# Cerebrospinal Fluid Inflammation in Prodromal Parkinson’s Disease

**DOI:** 10.1101/2025.05.16.654530

**Authors:** Yoshiaki Yasumizu, M. Elizabeth Deerhake, Nicole J. Corbin-Stein, Karen J Neish, Jeonghyeon Moon, Nicholas Buitrago-Pocasangre, Erika Renkl, Samantha Esposito, Anthony Russo, Haowei Wang, Biqing Zhu, John P. Seibyl, Vijaya Reddy, Michelle Cheon, Qianchang Wang, Maria Grazia Spillantini, David A. Posner, Tomokazu S. Sumida, Erin E. Longbrake, Menna Clatworthy, Jesse M. Cedarbaum, Le Zhang, David A. Hafler

## Abstract

We hypothesized that prodromal Parkinson’s disease (PD), characterized by rapid eye movement sleep behavior disorder (RBD) and/or hyposmia, begins with inflammation in the central nervous system that evolves into neurodegeneration. We combined clinical phenotyping and proteomics with single-cell RNA sequencing of cerebrospinal fluid (CSF) and blood from individuals with RBD, PD, and healthy controls, with multiple sclerosis as a comparator. CSF immune cell numbers were increased in RBD, particularly in those with lower prodromal PD probability scores, a composite score associated with time to phenoconversion. In these participants, CSF macrophages showed enhanced TNFα, IL-6/JAK/STAT3, and interferon-γ signaling and predicted crosstalk with CD4^+^ T cells involving TNFα, antigen presentation, and costimulatory pathways. CSF Macrophages resembled mouse dural macrophages and shared TNFα signaling with gut immune cells from α-synuclein mouse models. These findings uncover a stage-specific TNFα-associated inflammation involving crosstalk between CSF Macrophages and CD4^+^ T cells in prodromal PD.

## Supplementary Tables for "Cerebrospinal Fluid Inflammation in Prodromal Parkinson’s Disease" (part 1 of 3)

### Sheet: S2 Clinical Information PD
Demographic, Clinical and Biomarker Characteristics of the “Yale RBD+” Cohort and its scRNA-seq Subsets
A. Baseline clinical cohort (participants with a baseline MDS-UPDRS assessment)
		Main groups			Subgroups							RBD grouped by MDS-UPDRS III
	Total	HC	RBD	PD	RBD-I	RBD-II	RBD-I vs II	PD-only	PD-RBD	PD-only vs PD-RBD		RBD, UPDRS-III <4	RBD, UPDRS-III ≥4	UPDRS-III <4 vs ≥4
	N=84	N=15	N=36	N=33	N=10	N=26	padj	N=15	N=18	padj		N=14	N=22	padj
Age, mean (SD)	67.7 (6.9)	64.3 (7.3)	68.9 (6.1)	67.9 (7.4)	67.5 (7.6)	69.4 (5.5)	0.58	68.5 (8.2)	67.3 (6.9)	0.70		70.2 (5.3)	68.0 (6.5)	0.62
Sex
Female (n, %)	19 (23%)	2 (13%)	11 (31%)	6 (18%)	5 (50%)	6 (23%)	0.38	4 (27%)	2 (11%)	0.47		6 (43%)	5 (23%)	0.62
Male (n, %)	65 (77%)	13 (87%)	25 (69%)	27 (82%)	5 (50%)	20 (77%)		11 (73%)	16 (89%)			8 (57%)	17 (77%)
Race
White (n, %)	77/82 (94%)	11/14 (79%)	36 (100%)	30/32 (94%)	10 (100%)	26 (100%)	n/a	13 (87%)	17/17 (100%)	0.39		14 (100%)	22 (100%)	n/a
Other (n, %)	5/82 (6%)	3/14 (21%)	0 (0%)	2/32 (6%)	0 (0%)	0 (0%)		2 (13%)	0/17 (0%)			0 (0%)	0 (0%)
Non-Motor Assessments
MoCA	26.7 ± 2.7	27.1 ± 1.4	25.9 ± 3.3	27.5 ± 2.3	26.1 ± 3.2	25.8 ± 3.4	0.89	27.9 ± 2.2	27.1 ± 2.4	0.39		27.3 ± 2.6	25.0 ± 3.4	0.12
MDS-UPDRS Part I	6.2 ± 4.4	2.3 ± 2.6	7.4 ± 4.4	6.6 ± 4.2	5.4 ± 5.1	8.2 ± 3.9	0.21	5.5 ± 3.7	7.5 ± 4.5	0.39		6.5 ± 4.5	8.0 ± 4.3	0.62
SCOPA-AUT	11.4 ± 7.0, n=82	5.5 ± 6.4	12.8 ± 6.7	12.6 ± 6.2, n=31	9.2 ± 7.2	14.1 ± 6.2	0.21	12.2 ± 5.5	12.9 ± 7.0, n=16	0.75		9.8 ± 5.0	14.6 ± 7.1	0.12
Epworth Sleepiness Scale	6.6 ± 3.8, n=80	4.5 ± 3.3, n=12	6.0 ± 3.4	8.1 ± 3.9, n=32	5.2 ± 1.8	6.3 ± 3.8	0.40	7.6 ± 3.4, n=14	8.4 ± 4.2	0.64		5.6 ± 3.0	6.2 ± 3.6	0.85
NMSS	31.5 ± 27.9, n=83	12.1 ± 15.5	36.8 ± 30.3, n=35	34.7 ± 26.4	25.0 ± 21.2	41.5 ± 32.4, n=25	0.33	26.3 ± 17.3	41.6 ± 30.8	0.30		26.6 ± 19.0	43.6 ± 34.7, n=21	0.24
RBDSQ			10.1 ± 1.7, n=35		10.3 ± 2.1	10.0 ± 1.6, n=25	0.53					9.7 ± 2.0, n=13	10.4 ± 1.6	0.62
Constipation criteria score	1.9 ± 1.8, n=81	0.6 ± 1.4, n=14	1.9 ± 1.7, n=35	2.3 ± 1.8, n=32	1.6 ± 1.8	2.0 ± 1.6, n=25	0.54	1.6 ± 1.6, n=14	2.9 ± 1.8	0.28		1.9 ± 1.6	1.9 ± 1.7, n=21	0.98
Motor Assessments
Brief Motor Screening Questionnaire	2.3 ± 2.6, n=82	0.2 ± 0.6, n=14	1.3 ± 2.0	4.3 ± 2.5, n=32	1.2 ± 1.8	1.4 ± 2.1	0.89	3.4 ± 2.4, n=14	5.1 ± 2.3	0.28		0.9 ± 1.5	1.6 ± 2.2	0.62
MDS-UPDRS Part II	4.2 ± 5.3	0.7 ± 1.8	3.6 ± 6.0	6.6 ± 4.4	3.9 ± 7.0	3.5 ± 5.8	0.58	4.9 ± 3.2	7.9 ± 4.9	0.28		2.4 ± 5.9	4.4 ± 6.2	0.074
MDS-UPDRS Part III	12.6 ± 11.7	2.8 ± 3.4	6.4 ± 6.7	23.7 ± 9.1	1.5 ± 1.6	8.3 ± 6.9	0.024	21.5 ± 9.0	25.6 ± 9.0	0.39		0.8 ± 0.9	10.0 ± 6.3	—
Biomarkers
UPSIT percentile	31.6 ± 30.7, n=81	50.5 ± 32.6, n=14	31.5 ± 32.7	23.1 ± 23.7, n=31	58.9 ± 33.6	21.0 ± 26.1	0.024	27.2 ± 21.1, n=14	19.8 ± 25.8, n=17	0.30		37.3 ± 37.9	27.8 ± 29.3	0.85
Hyposmic (n, %)*	36/81 (44%)	1/14 (7%)	20 (56%)	15/31 (48%)	2 (20%)	18 (69%)	0.064	5/14 (36%)	10/17 (59%)	0.39		8 (57%)	12 (55%)	1.00
CSF SAA positive (n, %)**	46/69 (67%)	3/12 (25%)	25/35 (71%)	18/22 (82%)	5 (50%)	20/25 (80%)	0.24	6/9 (67%)	12/13 (92%)	0.39		10/13 (77%)	15 (68%)	0.85
DaT SPECT SBR, % expected***			76.6 ± 28.2		90.9 ± 23.6	71.1 ± 28.2	0.20					81.6 ± 27.4	73.4 ± 28.8	0.62
DaT SPECT reduced (n, %)***			8 (22%)		0 (0%)	8 (31%)	0.24					2 (14%)	6 (27%)	0.85
DaT SPECT intermediate (n, %)***			11 (31%)		3 (30%)	8 (31%)						5 (36%)	6 (27%)
Prodromal LR score			0.84 ± 0.25		0.49 ± 0.20	0.98 ± 0.04	—					0.72 ± 0.25	0.92 ± 0.21	0.074
B. scRNA-seq CSF cohort
		Main groups			Subgroups							RBD grouped by MDS-UPDRS III
	Total	HC	RBD	PD	RBD-I	RBD-II	RBD-I vs II	PD-only	PD-RBD	PD-only vs PD-RBD		RBD, UPDRS-III <4	RBD, UPDRS-III ≥4	UPDRS-III <4 vs ≥4
	N=62	N=11	N=31	N=20	N=9	N=22	padj	N=8	N=12	padj		N=12	N=19	padj
Age, mean (SD)	67.6 (6.8)	65.1 (7.7)	68.7 (6.3)	67.2 (7.0)	67.0 (7.9)	69.5 (5.6)	0.53	67.9 (7.1)	66.8 (7.3)	0.76		70.0 (5.7)	67.9 (6.7)	0.74
Sex
Female (n, %)	13 (21%)	1 (9%)	9 (29%)	3 (15%)	4 (44%)	5 (23%)	0.54	2 (25%)	1 (8%)	0.67		5 (42%)	4 (21%)	0.62
Male (n, %)	49 (79%)	10 (91%)	22 (71%)	17 (85%)	5 (56%)	17 (77%)		6 (75%)	11 (92%)			7 (58%)	15 (79%)
Race
White (n, %)	59/61 (97%)	9 (82%)	31 (100%)	19/19 (100%)	9 (100%)	22 (100%)	n/a	8 (100%)	11/11 (100%)	n/a		12 (100%)	19 (100%)	n/a
Other (n, %)	2/61 (3%)	2 (18%)	0 (0%)	0/19 (0%)	0 (0%)	0 (0%)		0 (0%)	0/11 (0%)			0 (0%)	0 (0%)
Non-Motor Assessments
MoCA	26.7 ± 2.5	27.0 ± 1.5	26.2 ± 2.8	27.4 ± 2.4	25.7 ± 3.1	26.4 ± 2.7	0.64	27.9 ± 2.4	27.2 ± 2.4	0.67		26.9 ± 2.7	25.7 ± 2.8	0.62
MDS-UPDRS Part I	5.9 ± 4.2	2.6 ± 2.9	7.3 ± 4.3	5.4 ± 3.8	5.7 ± 5.3	8.0 ± 3.8	0.53	4.0 ± 2.5	6.3 ± 4.3	0.34		6.4 ± 4.6	7.8 ± 4.1	0.74
SCOPA-AUT	10.7 ± 7.1, n=61	5.3 ± 6.7	12.5 ± 7.1	11.0 ± 6.1, n=19	8.8 ± 7.5	14.0 ± 6.5	0.30	10.1 ± 3.9	11.6 ± 7.4, n=11	0.67		9.2 ± 5.3	14.6 ± 7.5	0.15
Epworth Sleepiness Scale	5.7 ± 3.3, n=59	3.7 ± 1.8, n=9	5.3 ± 3.0	7.4 ± 3.6, n=19	4.8 ± 1.2	5.5 ± 3.5	0.99	6.3 ± 3.1, n=7	8.0 ± 3.9	0.50		5.0 ± 2.7	5.5 ± 3.3	1.00
NMSS	31.8 ± 29.8, n=61	11.7 ± 16.1	37.3 ± 31.1, n=30	34.8 ± 29.9	25.9 ± 22.3	42.1 ± 33.5, n=21	0.53	28.0 ± 14.9	39.2 ± 36.6	0.76		26.7 ± 20.3	44.3 ± 35.4, n=18	0.62
RBDSQ			10.1 ± 1.8, n=30		10.2 ± 2.2	10.0 ± 1.7, n=21	0.62					9.5 ± 2.1, n=11	10.4 ± 1.6	0.62
Constipation criteria score	1.7 ± 1.7, n=59	0.4 ± 0.7, n=10	2.1 ± 1.7, n=30	1.8 ± 1.8, n=19	1.7 ± 1.9	2.3 ± 1.6, n=21	0.53	0.9 ± 1.5, n=7	2.3 ± 1.8	0.24		2.1 ± 1.7	2.1 ± 1.8, n=18	1.00
Motor Assessments
Brief Motor Screening Questionnaire	1.9 ± 2.4, n=60	0.1 ± 0.3, n=10	1.0 ± 1.6	4.4 ± 2.3, n=19	1.3 ± 1.8	0.9 ± 1.5	0.64	2.9 ± 2.2, n=7	5.3 ± 2.0	0.24		1.0 ± 1.7	1.1 ± 1.6	1.00
MDS-UPDRS Part II	3.9 ± 4.9	0.9 ± 2.1	2.8 ± 4.5	7.0 ± 5.1	4.3 ± 7.3	2.2 ± 2.6	1.00	4.9 ± 3.8	8.5 ± 5.5	0.27		2.4 ± 6.3	3.1 ± 2.9	0.14
MDS-UPDRS Part III	11.1 ± 11.0	3.2 ± 3.6	5.9 ± 6.0	23.4 ± 9.2	1.3 ± 1.6	7.8 ± 6.1	0.067	18.6 ± 7.3	26.7 ± 9.2	0.24		0.5 ± 0.5	9.3 ± 5.3	—
Biomarkers
UPSIT percentile	30.9 ± 30.6, n=61	45.5 ± 29.6	32.3 ± 33.5	20.3 ± 22.6, n=19	56.4 ± 34.7	22.5 ± 28.2	0.067	31.2 ± 26.3	12.3 ± 16.3, n=11	0.24		36.0 ± 38.2	30.0 ± 31.1	1.00
Hyposmic (n, %)*	31/61 (51%)	1 (9%)	17 (55%)	13/19 (68%)	2 (22%)	15 (68%)	0.25	4 (50%)	9/11 (82%)	0.50		7 (58%)	10 (53%)	1.00
CSF SAA positive (n, %)**	41 (66%)	3 (27%)	22 (71%)	16 (80%)	4 (44%)	18 (82%)	0.30	5 (62%)	11 (92%)	0.50		9 (75%)	13 (68%)	1.00
DaT SPECT SBR, % expected***			79.7 ± 24.8		89.6 ± 24.7	75.6 ± 24.2	0.48					81.5 ± 28.6	78.5 ± 22.8	1.00
DaT SPECT reduced (n, %)***			5 (16%)		0 (0%)	5 (23%)	0.53					1 (8%)	4 (21%)	1.00
DaT SPECT intermediate (n, %)***			11 (35%)		3 (33%)	8 (36%)						5 (42%)	6 (32%)
Prodromal LR score			0.83 ± 0.25		0.49 ± 0.22	0.97 ± 0.05	—					0.71 ± 0.25	0.91 ± 0.23	0.14
C. scRNA-seq blood (PBMC) cohort
		Main groups			Subgroups							RBD grouped by MDS-UPDRS III
	Total	HC	RBD	PD	RBD-I	RBD-II	RBD-I vs II	PD-only	PD-RBD	PD-only vs PD-RBD		RBD, UPDRS-III <4	RBD, UPDRS-III ≥4	UPDRS-III <4 vs ≥4
	N=72	N=13	N=32	N=27	N=9	N=23	padj	N=13	N=14	padj		N=13	N=19	padj
Age, mean (SD)	67.4 (6.9)	64.6 (7.8)	68.8 (6.3)	67.1 (6.9)	67.8 (8.0)	69.2 (5.7)	0.90	68.2 (6.8)	66.0 (7.0)	0.52		70.6 (5.3)	67.6 (6.8)	0.47
Sex
Female (n, %)	15 (21%)	2 (15%)	9 (28%)	4 (15%)	4 (44%)	5 (22%)	0.43	3 (23%)	1 (7%)	0.52		5 (38%)	4 (21%)	0.81
Male (n, %)	57 (79%)	11 (85%)	23 (72%)	23 (85%)	5 (56%)	18 (78%)		10 (77%)	13 (93%)			8 (62%)	15 (79%)
Race
White (n, %)	67/71 (94%)	10 (77%)	32 (100%)	25/26 (96%)	9 (100%)	23 (100%)	n/a	12 (92%)	13/13 (100%)	1.00		13 (100%)	19 (100%)	n/a
Other (n, %)	4/71 (6%)	3 (23%)	0 (0%)	1/26 (4%)	0 (0%)	0 (0%)		1 (8%)	0/13 (0%)			0 (0%)	0 (0%)
Non-Motor Assessments
MoCA	26.9 ± 2.6	26.9 ± 1.4	26.2 ± 3.3	27.6 ± 2.1	26.3 ± 3.3	26.2 ± 3.3	0.98	28.0 ± 2.0	27.3 ± 2.3	0.52		27.5 ± 2.6	25.4 ± 3.4	0.29
MDS-UPDRS Part I	5.9 ± 4.2	2.5 ± 2.7	7.4 ± 4.2	5.7 ± 3.8	5.3 ± 5.4	8.3 ± 3.5	0.26	4.8 ± 3.5	6.5 ± 4.0	0.52		6.5 ± 4.7	8.1 ± 3.9	0.74
SCOPA-AUT	11.1 ± 6.8, n=71	5.7 ± 6.8	13.1 ± 6.8	11.3 ± 5.4, n=26	9.4 ± 7.6	14.5 ± 6.0	0.30	10.5 ± 3.6	12.1 ± 6.8, n=13	0.53		10.0 ± 5.2	15.2 ± 7.0	0.13
Epworth Sleepiness Scale	6.3 ± 3.6, n=69	3.7 ± 2.1, n=11	5.9 ± 3.4	8.0 ± 3.7, n=26	5.3 ± 1.8	6.1 ± 3.9	0.71	7.2 ± 3.5, n=12	8.6 ± 3.9	0.52		5.8 ± 3.0	5.9 ± 3.7	0.95
NMSS	31.7 ± 28.1, n=71	11.6 ± 15.4	38.8 ± 29.6, n=31	33.3 ± 27.1	27.2 ± 21.3	43.6 ± 31.6, n=22	0.35	27.3 ± 16.5	38.9 ± 33.9	0.53		28.2 ± 18.7	46.5 ± 34.0, n=18	0.40
RBDSQ			10.2 ± 1.8, n=31		10.3 ± 2.2	10.2 ± 1.7, n=22	0.72					9.7 ± 2.1, n=12	10.6 ± 1.6	0.50
Constipation criteria score	1.7 ± 1.7, n=69	0.3 ± 0.7, n=12	2.0 ± 1.7, n=31	2.1 ± 1.9, n=26	1.8 ± 1.9	2.1 ± 1.6, n=22	0.76	1.3 ± 1.6, n=12	2.7 ± 1.9	0.33		2.1 ± 1.6	1.9 ± 1.7, n=18	0.95
Motor Assessments
Brief Motor Screening Questionnaire	2.1 ± 2.5, n=70	0.1 ± 0.3, n=12	1.2 ± 1.7	4.2 ± 2.4, n=26	1.3 ± 1.8	1.1 ± 1.7	0.90	3.2 ± 2.6, n=12	5.1 ± 2.0	0.33		1.0 ± 1.6	1.3 ± 1.8	0.95
MDS-UPDRS Part II	3.9 ± 4.7	0.8 ± 1.9	3.0 ± 4.4	6.6 ± 4.7	4.3 ± 7.3	2.4 ± 2.6	0.90	4.9 ± 3.4	8.2 ± 5.3	0.33		2.5 ± 6.1	3.3 ± 2.8	0.13
MDS-UPDRS Part III	12.2 ± 11.5	3.2 ± 3.4	6.0 ± 5.9	23.8 ± 9.4	1.6 ± 1.7	7.8 ± 6.1	0.051	21.5 ± 9.5	25.9 ± 9.1	0.52		0.8 ± 0.9	9.6 ± 5.1	—
Biomarkers
UPSIT percentile	31.9 ± 31.5, n=70	47.4 ± 31.8	32.9 ± 34.0	22.7 ± 25.3, n=25	59.8 ± 35.4	22.3 ± 27.5	0.051	26.5 ± 22.4, n=12	19.3 ± 28.2, n=13	0.38		36.3 ± 39.2	30.5 ± 30.8	0.95
Hyposmic (n, %)*	32/70 (46%)	1 (8%)	17 (53%)	14/25 (56%)	2 (22%)	15 (65%)	0.26	5/12 (42%)	9/13 (69%)	0.52		8 (62%)	9 (47%)	0.83
CSF SAA positive (n, %)**	41/64 (64%)	3/12 (25%)	21/31 (68%)	17/21 (81%)	4 (44%)	17/22 (77%)	0.30	5/8 (62%)	12/13 (92%)	0.52		9/12 (75%)	12 (63%)	0.95
DaT SPECT SBR, % expected***			79.7 ± 24.9		91.1 ± 25.0	75.2 ± 23.9	0.30					81.1 ± 28.4	78.7 ± 22.9	0.95
DaT SPECT reduced (n, %)***			6 (19%)		0 (0%)	6 (26%)	0.45					2 (15%)	4 (21%)	1.00
DaT SPECT intermediate (n, %)***			11 (34%)		3 (33%)	8 (35%)						5 (38%)	6 (32%)
Prodromal LR score			0.84 ± 0.25		0.48 ± 0.22	0.98 ± 0.04	—					0.73 ± 0.26	0.92 ± 0.23	0.13
PD = PD-only + PD-RBD. RBD-I / RBD-II: prodromal likelihood-ratio (LR) score < 0.80 / ≥ 0.80. Mean ± SD or n (%); n or the denominator is shown where data are incomplete.
padj: Benjamini–Hochberg-adjusted p for the pair to its left. —: defines the split, not tested. n/a: not testable.
* UPSIT < 15th percentile for age and sex.
** CSF α-synuclein seed amplification assay; visibly bloody CSF excluded.
*** Mean striatal SBR, % of the age- and sex-expected value: reduced ≤ 65%, intermediate > 65% to < 80%.

### Sheet: S3 Clinical Information MS
Demographic Characteristics of the Healthy and MS Cohort
	Healthy	MS
	N=7	N=27
Age (SD)	31.5 (6.3)	32.7 (14.0)
Sex
Female (n, %)	5 (71.4%)	18 (66.7%)
Male (n, %)	2 (28.6%)	9 (33.3%)
Race
White	5 (71.4%)	17 (63.0%)
Others	1 (14.3%)	9 (33.3%)
Race Not Listed	1 (14.3%)	1 (3.7%)

### Sheet: S4 Enriched gene set CSF
Cell type	Comparison	Pathway	NES	P value	Adjusted P (within cell type)	Adjusted P (figure-wide)
CD14 Mono	Main: PD vs HC	HALLMARK_ADIPOGENESIS	-0.954455	0.627004	0.803852	0.807416
CD14 Mono	Main: PD vs HC	HALLMARK_ALLOGRAFT_REJECTION	1.07822	0.314868	0.583089	0.573366
CD14 Mono	Main: PD vs HC	HALLMARK_ANDROGEN_RESPONSE	1.07632	0.338221	0.603557	0.591469
CD14 Mono	Main: PD vs HC	HALLMARK_ANGIOGENESIS	1.49021	0.0482748	0.230306	0.17616
CD14 Mono	Main: PD vs HC	HALLMARK_APICAL_JUNCTION	1.09834	0.289639	0.571264	0.543558
CD14 Mono	Main: PD vs HC	HALLMARK_APICAL_SURFACE	0.902325	0.601756	0.791784	0.799181
CD14 Mono	Main: PD vs HC	HALLMARK_APOPTOSIS	-1.72436	9.999e-05	0.0049995	0.00181982
CD14 Mono	Main: PD vs HC	HALLMARK_BILE_ACID_METABOLISM	1.15291	0.22985	0.571264	0.473577
CD14 Mono	Main: PD vs HC	HALLMARK_CHOLESTEROL_HOMEOSTASIS	-0.932185	0.598435	0.791784	0.799181
CD14 Mono	Main: PD vs HC	HALLMARK_COAGULATION	-1.10515	0.249443	0.571264	0.505874
CD14 Mono	Main: PD vs HC	HALLMARK_COMPLEMENT	-1.06823	0.257587	0.571264	0.510165
CD14 Mono	Main: PD vs HC	HALLMARK_DNA_REPAIR	0.948518	0.583129	0.791784	0.797967
CD14 Mono	Main: PD vs HC	HALLMARK_E2F_TARGETS	1.33744	0.0353304	0.230306	0.14614
CD14 Mono	Main: PD vs HC	HALLMARK_EPITHELIAL_MESENCHYMAL_TRANSITION	-0.833484	0.867233	0.903368	0.946306
CD14 Mono	Main: PD vs HC	HALLMARK_ESTROGEN_RESPONSE_EARLY	0.962178	0.545651	0.791784	0.773049
CD14 Mono	Main: PD vs HC	HALLMARK_ESTROGEN_RESPONSE_LATE	-0.886364	0.781048	0.903368	0.895908
CD14 Mono	Main: PD vs HC	HALLMARK_FATTY_ACID_METABOLISM	-1.2355	0.0605115	0.232737	0.20125
CD14 Mono	Main: PD vs HC	HALLMARK_G2M_CHECKPOINT	1.06022	0.350063	0.603557	0.604856
CD14 Mono	Main: PD vs HC	HALLMARK_GLYCOLYSIS	0.844677	0.798	0.903368	0.907725
CD14 Mono	Main: PD vs HC	HALLMARK_HEDGEHOG_SIGNALING	1.17327	0.25882	0.571264	0.510165
CD14 Mono	Main: PD vs HC	HALLMARK_HEME_METABOLISM	-0.962705	0.574046	0.791784	0.794034
CD14 Mono	Main: PD vs HC	HALLMARK_HYPOXIA	-1.27919	0.0366848	0.230306	0.14837
CD14 Mono	Main: PD vs HC	HALLMARK_IL2_STAT5_SIGNALING	-1.15405	0.121212	0.378788	0.307822
CD14 Mono	Main: PD vs HC	HALLMARK_IL6_JAK_STAT3_SIGNALING	1.19223	0.190161	0.559244	0.415312
CD14 Mono	Main: PD vs HC	HALLMARK_INFLAMMATORY_RESPONSE	-0.908438	0.747551	0.903368	0.87706
CD14 Mono	Main: PD vs HC	HALLMARK_INTERFERON_ALPHA_RESPONSE	0.844778	0.761963	0.903368	0.890861
CD14 Mono	Main: PD vs HC	HALLMARK_INTERFERON_GAMMA_RESPONSE	1.09178	0.277408	0.571264	0.531455
CD14 Mono	Main: PD vs HC	HALLMARK_KRAS_SIGNALING_DN	1.38189	0.0506674	0.230306	0.179639
CD14 Mono	Main: PD vs HC	HALLMARK_KRAS_SIGNALING_UP	-0.861667	0.827145	0.903368	0.925454
CD14 Mono	Main: PD vs HC	HALLMARK_MITOTIC_SPINDLE	1.01	0.454784	0.757974	0.695736
CD14 Mono	Main: PD vs HC	HALLMARK_MTORC1_SIGNALING	-1.30598	0.015625	0.230306	0.0898026
CD14 Mono	Main: PD vs HC	HALLMARK_MYC_TARGETS_V1	-0.882061	0.842011	0.903368	0.930644
CD14 Mono	Main: PD vs HC	HALLMARK_MYC_TARGETS_V2	1.37452	0.0595722	0.232737	0.200312
CD14 Mono	Main: PD vs HC	HALLMARK_MYOGENESIS	-1.06722	0.297057	0.571264	0.549799
CD14 Mono	Main: PD vs HC	HALLMARK_NOTCH_SIGNALING	1.47175	0.046089	0.230306	0.17236
CD14 Mono	Main: PD vs HC	HALLMARK_OXIDATIVE_PHOSPHORYLATION	-0.905654	0.788168	0.903368	0.90218
CD14 Mono	Main: PD vs HC	HALLMARK_P53_PATHWAY	-1.27102	0.0375	0.230306	0.149625
CD14 Mono	Main: PD vs HC	HALLMARK_PANCREAS_BETA_CELLS	-0.947733	0.500695	0.791784	0.738864
CD14 Mono	Main: PD vs HC	HALLMARK_PEROXISOME	1.17491	0.201328	0.559244	0.433818
CD14 Mono	Main: PD vs HC	HALLMARK_PI3K_AKT_MTOR_SIGNALING	-1.34952	0.0302419	0.230306	0.135041
CD14 Mono	Main: PD vs HC	HALLMARK_PROTEIN_SECRETION	0.626035	0.988965	0.988965	0.998105
CD14 Mono	Main: PD vs HC	HALLMARK_REACTIVE_OXYGEN_SPECIES_PATHWAY	-1.08631	0.296789	0.571264	0.549799
CD14 Mono	Main: PD vs HC	HALLMARK_SPERMATOGENESIS	0.76719	0.851691	0.903368	0.933782
CD14 Mono	Main: PD vs HC	HALLMARK_TGF_BETA_SIGNALING	-1.56037	0.0141114	0.230306	0.0837479
CD14 Mono	Main: PD vs HC	HALLMARK_TNFA_SIGNALING_VIA_NFKB	-1.31322	0.0288	0.230306	0.132032
CD14 Mono	Main: PD vs HC	HALLMARK_UNFOLDED_PROTEIN_RESPONSE	0.727918	0.938842	0.958002	0.984344
CD14 Mono	Main: PD vs HC	HALLMARK_UV_RESPONSE_DN	0.936933	0.594904	0.791784	0.799181
CD14 Mono	Main: PD vs HC	HALLMARK_UV_RESPONSE_UP	-1.20753	0.0954434	0.318145	0.265968
CD14 Mono	Main: PD vs HC	HALLMARK_WNT_BETA_CATENIN_SIGNALING	1.4094	0.0658953	0.23534	0.210601
CD14 Mono	Main: PD vs HC	HALLMARK_XENOBIOTIC_METABOLISM	-0.955741	0.580405	0.791784	0.797967
CD4 Tcm	Main: PD vs HC	HALLMARK_ADIPOGENESIS	-1.26492	0.0743505	0.195659	0.228996
CD4 Tcm	Main: PD vs HC	HALLMARK_ALLOGRAFT_REJECTION	-1.10222	0.251084	0.416979	0.505874
CD4 Tcm	Main: PD vs HC	HALLMARK_ANDROGEN_RESPONSE	-1.00629	0.446163	0.619671	0.6901
CD4 Tcm	Main: PD vs HC	HALLMARK_ANGIOGENESIS	-1.10236	0.334825	0.523165	0.591469
CD4 Tcm	Main: PD vs HC	HALLMARK_APICAL_JUNCTION	-1.19588	0.154007	0.334799	0.368807
CD4 Tcm	Main: PD vs HC	HALLMARK_APICAL_SURFACE	0.68351	0.916848	0.916848	0.973928
CD4 Tcm	Main: PD vs HC	HALLMARK_APOPTOSIS	-1.57151	0.00325444	0.0180802	0.0324074
CD4 Tcm	Main: PD vs HC	HALLMARK_BILE_ACID_METABOLISM	0.950119	0.548074	0.668383	0.773049
CD4 Tcm	Main: PD vs HC	HALLMARK_CHOLESTEROL_HOMEOSTASIS	0.913594	0.637024	0.734502	0.815455
CD4 Tcm	Main: PD vs HC	HALLMARK_COAGULATION	-1.42284	0.0410298	0.128218	0.161167
CD4 Tcm	Main: PD vs HC	HALLMARK_COMPLEMENT	-1.50356	0.00613407	0.0306704	0.0507455
CD4 Tcm	Main: PD vs HC	HALLMARK_DNA_REPAIR	-1.14272	0.195861	0.362706	0.426057
CD4 Tcm	Main: PD vs HC	HALLMARK_E2F_TARGETS	-1.34568	0.0310399	0.108792	0.135041
CD4 Tcm	Main: PD vs HC	HALLMARK_EPITHELIAL_MESENCHYMAL_TRANSITION	-1.26975	0.108263	0.25777	0.287942
CD4 Tcm	Main: PD vs HC	HALLMARK_ESTROGEN_RESPONSE_EARLY	-1.27709	0.0834439	0.20861	0.247611
CD4 Tcm	Main: PD vs HC	HALLMARK_ESTROGEN_RESPONSE_LATE	-1.31997	0.0581343	0.161484	0.19766
CD4 Tcm	Main: PD vs HC	HALLMARK_FATTY_ACID_METABOLISM	-1.59861	0.00236791	0.0167311	0.0281061
CD4 Tcm	Main: PD vs HC	HALLMARK_G2M_CHECKPOINT	1.01467	0.411152	0.58736	0.663686
CD4 Tcm	Main: PD vs HC	HALLMARK_GLYCOLYSIS	-1.50068	0.00690364	0.0313802	0.0523526
CD4 Tcm	Main: PD vs HC	HALLMARK_HEDGEHOG_SIGNALING	-0.647189	0.90442	0.916848	0.967701
CD4 Tcm	Main: PD vs HC	HALLMARK_HEME_METABOLISM	-1.04532	0.356573	0.524373	0.607803
CD4 Tcm	Main: PD vs HC	HALLMARK_HYPOXIA	-1.44154	0.0159527	0.0664697	0.0907312
CD4 Tcm	Main: PD vs HC	HALLMARK_IL2_STAT5_SIGNALING	-1.15742	0.177443	0.354885	0.392242
CD4 Tcm	Main: PD vs HC	HALLMARK_IL6_JAK_STAT3_SIGNALING	0.809157	0.825702	0.878407	0.925454
CD4 Tcm	Main: PD vs HC	HALLMARK_INFLAMMATORY_RESPONSE	-1.22554	0.120762	0.274459	0.307822
CD4 Tcm	Main: PD vs HC	HALLMARK_INTERFERON_ALPHA_RESPONSE	-1.17495	0.186909	0.35944	0.409848
CD4 Tcm	Main: PD vs HC	HALLMARK_INTERFERON_GAMMA_RESPONSE	-1.15302	0.171822	0.354885	0.386069
CD4 Tcm	Main: PD vs HC	HALLMARK_KRAS_SIGNALING_DN	1.14554	0.208311	0.371985	0.440845
CD4 Tcm	Main: PD vs HC	HALLMARK_KRAS_SIGNALING_UP	-0.810999	0.850204	0.885629	0.933782
CD4 Tcm	Main: PD vs HC	HALLMARK_MITOTIC_SPINDLE	1.60717	0.0016818	0.014015	0.0218634
CD4 Tcm	Main: PD vs HC	HALLMARK_MTORC1_SIGNALING	-1.96933	9.999e-05	0.00124988	0.00181982
CD4 Tcm	Main: PD vs HC	HALLMARK_MYC_TARGETS_V1	-2.16008	9.999e-05	0.00124988	0.00181982
CD4 Tcm	Main: PD vs HC	HALLMARK_MYC_TARGETS_V2	-1.13067	0.258527	0.416979	0.510165
CD4 Tcm	Main: PD vs HC	HALLMARK_MYOGENESIS	-0.993313	0.472649	0.623492	0.716688
CD4 Tcm	Main: PD vs HC	HALLMARK_NOTCH_SIGNALING	-0.760326	0.812069	0.878407	0.917991
CD4 Tcm	Main: PD vs HC	HALLMARK_OXIDATIVE_PHOSPHORYLATION	-1.9853	9.999e-05	0.00124988	0.00181982
CD4 Tcm	Main: PD vs HC	HALLMARK_P53_PATHWAY	-0.967046	0.537305	0.668383	0.76798
CD4 Tcm	Main: PD vs HC	HALLMARK_PANCREAS_BETA_CELLS	-0.869823	0.639221	0.734502	0.815455
CD4 Tcm	Main: PD vs HC	HALLMARK_PEROXISOME	-0.957987	0.535224	0.668383	0.767014
CD4 Tcm	Main: PD vs HC	HALLMARK_PI3K_AKT_MTOR_SIGNALING	-1.44991	0.0196534	0.0755898	0.100287
CD4 Tcm	Main: PD vs HC	HALLMARK_PROTEIN_SECRETION	-1.99128	9.999e-05	0.00124988	0.00181982
CD4 Tcm	Main: PD vs HC	HALLMARK_REACTIVE_OXYGEN_SPECIES_PATHWAY	-1.89956	0.000326424	0.00326424	0.00524199
CD4 Tcm	Main: PD vs HC	HALLMARK_SPERMATOGENESIS	-0.990532	0.473854	0.623492	0.716688
CD4 Tcm	Main: PD vs HC	HALLMARK_TGF_BETA_SIGNALING	-1.46955	0.0326375	0.108792	0.137078
CD4 Tcm	Main: PD vs HC	HALLMARK_TNFA_SIGNALING_VIA_NFKB	-1.29909	0.0558302	0.161484	0.191719
CD4 Tcm	Main: PD vs HC	HALLMARK_UNFOLDED_PROTEIN_RESPONSE	-1.58893	0.00267698	0.0167311	0.0310985
CD4 Tcm	Main: PD vs HC	HALLMARK_UV_RESPONSE_DN	0.917534	0.646362	0.734502	0.82073
CD4 Tcm	Main: PD vs HC	HALLMARK_UV_RESPONSE_UP	-1.04906	0.354791	0.524373	0.607259
CD4 Tcm	Main: PD vs HC	HALLMARK_WNT_BETA_CATENIN_SIGNALING	0.865856	0.683529	0.759476	0.842372
CD4 Tcm	Main: PD vs HC	HALLMARK_XENOBIOTIC_METABOLISM	-1.13503	0.222272	0.383228	0.463209
CD4 Tem	Main: PD vs HC	HALLMARK_ADIPOGENESIS	-0.960787	0.557213	0.959821	0.779546
CD4 Tem	Main: PD vs HC	HALLMARK_ALLOGRAFT_REJECTION	-0.889315	0.748553	0.984938	0.87706
CD4 Tem	Main: PD vs HC	HALLMARK_ANDROGEN_RESPONSE	-0.880721	0.720707	0.979384	0.86578
CD4 Tem	Main: PD vs HC	HALLMARK_ANGIOGENESIS	-1.01082	0.431144	0.829123	0.67645
CD4 Tem	Main: PD vs HC	HALLMARK_APICAL_JUNCTION	0.943908	0.575893	0.959821	0.794034
CD4 Tem	Main: PD vs HC	HALLMARK_APICAL_SURFACE	-0.448684	0.998721	0.998721	0.998721
CD4 Tem	Main: PD vs HC	HALLMARK_APOPTOSIS	-1.22624	0.0902585	0.290125	0.259375
CD4 Tem	Main: PD vs HC	HALLMARK_BILE_ACID_METABOLISM	-0.688122	0.966517	0.998721	0.995168
CD4 Tem	Main: PD vs HC	HALLMARK_CHOLESTEROL_HOMEOSTASIS	0.53091	0.998539	0.998721	0.998721
CD4 Tem	Main: PD vs HC	HALLMARK_COAGULATION	-1.44837	0.0224185	0.101902	0.10929
CD4 Tem	Main: PD vs HC	HALLMARK_COMPLEMENT	-0.922409	0.659032	0.979384	0.827199
CD4 Tem	Main: PD vs HC	HALLMARK_DNA_REPAIR	0.897654	0.715823	0.979384	0.86578
CD4 Tem	Main: PD vs HC	HALLMARK_E2F_TARGETS	0.850855	0.840814	0.998721	0.930644
CD4 Tem	Main: PD vs HC	HALLMARK_EPITHELIAL_MESENCHYMAL_TRANSITION	-1.63696	0.00203666	0.0293324	0.0247115
CD4 Tem	Main: PD vs HC	HALLMARK_ESTROGEN_RESPONSE_EARLY	-1.05895	0.322177	0.767087	0.582478
CD4 Tem	Main: PD vs HC	HALLMARK_ESTROGEN_RESPONSE_LATE	0.798087	0.893298	0.998721	0.963487
CD4 Tem	Main: PD vs HC	HALLMARK_FATTY_ACID_METABOLISM	-1.25775	0.0813821	0.290125	0.242812
CD4 Tem	Main: PD vs HC	HALLMARK_G2M_CHECKPOINT	1.51314	0.00351989	0.0293324	0.0337168
CD4 Tem	Main: PD vs HC	HALLMARK_GLYCOLYSIS	-0.933985	0.624615	0.979384	0.807416
CD4 Tem	Main: PD vs HC	HALLMARK_HEDGEHOG_SIGNALING	-1.04306	0.396218	0.821016	0.649309
CD4 Tem	Main: PD vs HC	HALLMARK_HEME_METABOLISM	-0.667254	0.997184	0.998721	0.998721
CD4 Tem	Main: PD vs HC	HALLMARK_HYPOXIA	-1.24435	0.0850174	0.290125	0.249567
CD4 Tem	Main: PD vs HC	HALLMARK_IL2_STAT5_SIGNALING	-1.29034	0.043548	0.18145	0.167476
CD4 Tem	Main: PD vs HC	HALLMARK_IL6_JAK_STAT3_SIGNALING	1.09572	0.298059	0.767087	0.549799
CD4 Tem	Main: PD vs HC	HALLMARK_INFLAMMATORY_RESPONSE	-1.53611	0.0045106	0.0322186	0.0403736
CD4 Tem	Main: PD vs HC	HALLMARK_INTERFERON_ALPHA_RESPONSE	1.5282	0.0074773	0.0467331	0.0543006
CD4 Tem	Main: PD vs HC	HALLMARK_INTERFERON_GAMMA_RESPONSE	1.39491	0.0129552	0.0647759	0.080381
CD4 Tem	Main: PD vs HC	HALLMARK_KRAS_SIGNALING_DN	0.952592	0.548052	0.959821	0.773049
CD4 Tem	Main: PD vs HC	HALLMARK_KRAS_SIGNALING_UP	0.857583	0.776972	0.996118	0.895908
CD4 Tem	Main: PD vs HC	HALLMARK_MITOTIC_SPINDLE	1.86716	9.999e-05	0.00249975	0.00181982
CD4 Tem	Main: PD vs HC	HALLMARK_MTORC1_SIGNALING	-1.44449	0.00307547	0.0293324	0.0324074
CD4 Tem	Main: PD vs HC	HALLMARK_MYC_TARGETS_V1	-1.77195	9.999e-05	0.00249975	0.00181982
CD4 Tem	Main: PD vs HC	HALLMARK_MYC_TARGETS_V2	-1.60371	0.0106894	0.0593853	0.0703179
CD4 Tem	Main: PD vs HC	HALLMARK_MYOGENESIS	-1.09727	0.269335	0.748153	0.527086
CD4 Tem	Main: PD vs HC	HALLMARK_NOTCH_SIGNALING	0.632304	0.942879	0.998721	0.984344
CD4 Tem	Main: PD vs HC	HALLMARK_OXIDATIVE_PHOSPHORYLATION	-0.932304	0.664036	0.979384	0.831568
CD4 Tem	Main: PD vs HC	HALLMARK_P53_PATHWAY	-0.807063	0.926467	0.998721	0.982235
CD4 Tem	Main: PD vs HC	HALLMARK_PANCREAS_BETA_CELLS	-0.662617	0.9039	0.998721	0.967701
CD4 Tem	Main: PD vs HC	HALLMARK_PEROXISOME	-0.892676	0.685006	0.979384	0.842372
CD4 Tem	Main: PD vs HC	HALLMARK_PI3K_AKT_MTOR_SIGNALING	0.636358	0.993485	0.998721	0.998721
CD4 Tem	Main: PD vs HC	HALLMARK_PROTEIN_SECRETION	-1.02847	0.389177	0.821016	0.643911
CD4 Tem	Main: PD vs HC	HALLMARK_REACTIVE_OXYGEN_SPECIES_PATHWAY	-1.3092	0.0928399	0.290125	0.26146
CD4 Tem	Main: PD vs HC	HALLMARK_SPERMATOGENESIS	-0.865141	0.724744	0.979384	0.86578
CD4 Tem	Main: PD vs HC	HALLMARK_TGF_BETA_SIGNALING	-1.02911	0.410508	0.821016	0.663686
CD4 Tem	Main: PD vs HC	HALLMARK_TNFA_SIGNALING_VIA_NFKB	-1.51762	0.00327946	0.0293324	0.0324074
CD4 Tem	Main: PD vs HC	HALLMARK_UNFOLDED_PROTEIN_RESPONSE	-1.22743	0.1042	0.30647	0.279016
CD4 Tem	Main: PD vs HC	HALLMARK_UV_RESPONSE_DN	1.07499	0.315036	0.767087	0.573366
CD4 Tem	Main: PD vs HC	HALLMARK_UV_RESPONSE_UP	-0.970518	0.518535	0.959821	0.750982
CD4 Tem	Main: PD vs HC	HALLMARK_WNT_BETA_CATENIN_SIGNALING	-0.650614	0.956717	0.998721	0.99121
CD4 Tem	Main: PD vs HC	HALLMARK_XENOBIOTIC_METABOLISM	-1.04725	0.351586	0.799058	0.60557
CD4 Tnaive	Main: PD vs HC	HALLMARK_ADIPOGENESIS	-1.31499	0.0214082	0.106657	0.10556
CD4 Tnaive	Main: PD vs HC	HALLMARK_ALLOGRAFT_REJECTION	0.74189	0.950792	0.970601	0.986944
CD4 Tnaive	Main: PD vs HC	HALLMARK_ANDROGEN_RESPONSE	-1.30199	0.0582845	0.158663	0.19766
CD4 Tnaive	Main: PD vs HC	HALLMARK_APICAL_JUNCTION	-0.868755	0.778351	0.843181	0.895908
CD4 Tnaive	Main: PD vs HC	HALLMARK_APICAL_SURFACE	1.10092	0.327551	0.556664	0.585935
CD4 Tnaive	Main: PD vs HC	HALLMARK_APOPTOSIS	-1.32845	0.0291648	0.106657	0.132032
CD4 Tnaive	Main: PD vs HC	HALLMARK_BILE_ACID_METABOLISM	0.843726	0.747448	0.843181	0.87706
CD4 Tnaive	Main: PD vs HC	HALLMARK_CHOLESTEROL_HOMEOSTASIS	0.913502	0.610089	0.747359	0.800646
CD4 Tnaive	Main: PD vs HC	HALLMARK_COAGULATION	-1.55189	0.0124601	0.0763179	0.0781976
CD4 Tnaive	Main: PD vs HC	HALLMARK_COMPLEMENT	-1.14003	0.160994	0.315547	0.378199
CD4 Tnaive	Main: PD vs HC	HALLMARK_DNA_REPAIR	-1.27182	0.0487472	0.143028	0.176265
CD4 Tnaive	Main: PD vs HC	HALLMARK_E2F_TARGETS	-1.06089	0.286898	0.520667	0.543558
CD4 Tnaive	Main: PD vs HC	HALLMARK_EPITHELIAL_MESENCHYMAL_TRANSITION	-1.26201	0.0928998	0.227605	0.26146
CD4 Tnaive	Main: PD vs HC	HALLMARK_ESTROGEN_RESPONSE_EARLY	0.929658	0.605973	0.747359	0.799181
CD4 Tnaive	Main: PD vs HC	HALLMARK_ESTROGEN_RESPONSE_LATE	-1.59142	0.00281237	0.0229677	0.0314205
CD4 Tnaive	Main: PD vs HC	HALLMARK_FATTY_ACID_METABOLISM	-1.69585	9.999e-05	0.000979902	0.00181982
CD4 Tnaive	Main: PD vs HC	HALLMARK_G2M_CHECKPOINT	0.896722	0.703537	0.840812	0.857435
CD4 Tnaive	Main: PD vs HC	HALLMARK_GLYCOLYSIS	-1.31855	0.0291134	0.106657	0.132032
CD4 Tnaive	Main: PD vs HC	HALLMARK_HEDGEHOG_SIGNALING	0.937563	0.550762	0.747359	0.773049
CD4 Tnaive	Main: PD vs HC	HALLMARK_HEME_METABOLISM	-0.988965	0.482883	0.717008	0.72632
CD4 Tnaive	Main: PD vs HC	HALLMARK_HYPOXIA	-1.30132	0.0399298	0.130437	0.157983
CD4 Tnaive	Main: PD vs HC	HALLMARK_IL2_STAT5_SIGNALING	-1.27152	0.0496219	0.143028	0.178247
CD4 Tnaive	Main: PD vs HC	HALLMARK_IL6_JAK_STAT3_SIGNALING	1.01126	0.440229	0.674101	0.688725
CD4 Tnaive	Main: PD vs HC	HALLMARK_INFLAMMATORY_RESPONSE	-0.705813	0.987879	0.987879	0.998105
CD4 Tnaive	Main: PD vs HC	HALLMARK_INTERFERON_ALPHA_RESPONSE	0.838441	0.780125	0.843181	0.895908
CD4 Tnaive	Main: PD vs HC	HALLMARK_INTERFERON_GAMMA_RESPONSE	1.01735	0.425256	0.672179	0.673014
CD4 Tnaive	Main: PD vs HC	HALLMARK_KRAS_SIGNALING_DN	0.960051	0.53084	0.747359	0.764745
CD4 Tnaive	Main: PD vs HC	HALLMARK_KRAS_SIGNALING_UP	1.19028	0.168842	0.318202	0.38446
CD4 Tnaive	Main: PD vs HC	HALLMARK_MITOTIC_SPINDLE	1.2755	0.0630585	0.162625	0.206167
CD4 Tnaive	Main: PD vs HC	HALLMARK_MTORC1_SIGNALING	-2.06087	9.999e-05	0.000979902	0.00181982
CD4 Tnaive	Main: PD vs HC	HALLMARK_MYC_TARGETS_V1	-2.61345	9.999e-05	0.000979902	0.00181982
CD4 Tnaive	Main: PD vs HC	HALLMARK_MYC_TARGETS_V2	-1.59894	0.00755833	0.0529083	0.0543006
CD4 Tnaive	Main: PD vs HC	HALLMARK_MYOGENESIS	-0.862771	0.791558	0.843181	0.904164
CD4 Tnaive	Main: PD vs HC	HALLMARK_NOTCH_SIGNALING	1.3122	0.139067	0.283927	0.341195
CD4 Tnaive	Main: PD vs HC	HALLMARK_OXIDATIVE_PHOSPHORYLATION	-1.93623	9.999e-05	0.000979902	0.00181982
CD4 Tnaive	Main: PD vs HC	HALLMARK_P53_PATHWAY	-0.969717	0.54936	0.747359	0.773049
CD4 Tnaive	Main: PD vs HC	HALLMARK_PANCREAS_BETA_CELLS	-1.03637	0.393985	0.643509	0.64794
CD4 Tnaive	Main: PD vs HC	HALLMARK_PEROXISOME	-0.879825	0.724981	0.843181	0.86578
CD4 Tnaive	Main: PD vs HC	HALLMARK_PI3K_AKT_MTOR_SIGNALING	-1.21425	0.11796	0.26273	0.303804
CD4 Tnaive	Main: PD vs HC	HALLMARK_PROTEIN_SECRETION	-1.40387	0.0243722	0.106657	0.11673
CD4 Tnaive	Main: PD vs HC	HALLMARK_REACTIVE_OXYGEN_SPECIES_PATHWAY	-1.25943	0.117556	0.26273	0.303804
CD4 Tnaive	Main: PD vs HC	HALLMARK_SPERMATOGENESIS	-0.75104	0.91675	0.955761	0.973928
CD4 Tnaive	Main: PD vs HC	HALLMARK_TGF_BETA_SIGNALING	-1.45585	0.027248	0.106657	0.127157
CD4 Tnaive	Main: PD vs HC	HALLMARK_TNFA_SIGNALING_VIA_NFKB	-1.32818	0.0304735	0.106657	0.135041
CD4 Tnaive	Main: PD vs HC	HALLMARK_UNFOLDED_PROTEIN_RESPONSE	-1.97211	9.999e-05	0.000979902	0.00181982
CD4 Tnaive	Main: PD vs HC	HALLMARK_UV_RESPONSE_DN	0.931856	0.594002	0.747359	0.799181
CD4 Tnaive	Main: PD vs HC	HALLMARK_UV_RESPONSE_UP	-1.17334	0.124585	0.26542	0.314922
CD4 Tnaive	Main: PD vs HC	HALLMARK_WNT_BETA_CATENIN_SIGNALING	0.911235	0.600062	0.747359	0.799181
CD4 Tnaive	Main: PD vs HC	HALLMARK_XENOBIOTIC_METABOLISM	-1.0498	0.329454	0.556664	0.585935
CD8 Tcm	Main: PD vs HC	HALLMARK_ADIPOGENESIS	-1.72735	9.999e-05	0.00163317	0.00181982
CD8 Tcm	Main: PD vs HC	HALLMARK_ALLOGRAFT_REJECTION	-0.934556	0.611482	0.78849	0.800646
CD8 Tcm	Main: PD vs HC	HALLMARK_ANDROGEN_RESPONSE	-1.39518	0.0359772	0.135607	0.146594
CD8 Tcm	Main: PD vs HC	HALLMARK_APICAL_JUNCTION	0.879702	0.744626	0.829243	0.87706
CD8 Tcm	Main: PD vs HC	HALLMARK_APICAL_SURFACE	-0.616203	0.964215	0.993016	0.995168
CD8 Tcm	Main: PD vs HC	HALLMARK_APOPTOSIS	-1.24272	0.0910556	0.247874	0.260295
CD8 Tcm	Main: PD vs HC	HALLMARK_BILE_ACID_METABOLISM	-0.891687	0.667852	0.801821	0.834433
CD8 Tcm	Main: PD vs HC	HALLMARK_CHOLESTEROL_HOMEOSTASIS	0.973225	0.504934	0.727699	0.74311
CD8 Tcm	Main: PD vs HC	HALLMARK_COAGULATION	-0.945551	0.558247	0.759836	0.779546
CD8 Tcm	Main: PD vs HC	HALLMARK_COMPLEMENT	-1.16372	0.168994	0.394142	0.38446
CD8 Tcm	Main: PD vs HC	HALLMARK_DNA_REPAIR	-1.16139	0.168648	0.394142	0.38446
CD8 Tcm	Main: PD vs HC	HALLMARK_E2F_TARGETS	-1.09979	0.253081	0.496038	0.508022
CD8 Tcm	Main: PD vs HC	HALLMARK_EPITHELIAL_MESENCHYMAL_TRANSITION	-1.05213	0.360285	0.588466	0.609027
CD8 Tcm	Main: PD vs HC	HALLMARK_ESTROGEN_RESPONSE_EARLY	-1.04113	0.373616	0.590554	0.627541
CD8 Tcm	Main: PD vs HC	HALLMARK_ESTROGEN_RESPONSE_LATE	-1.52082	0.00768099	0.0470461	0.0544652
CD8 Tcm	Main: PD vs HC	HALLMARK_FATTY_ACID_METABOLISM	-1.76246	0.000322893	0.00395544	0.00524199
CD8 Tcm	Main: PD vs HC	HALLMARK_G2M_CHECKPOINT	-0.697577	0.993016	0.993016	0.998721
CD8 Tcm	Main: PD vs HC	HALLMARK_GLYCOLYSIS	-1.52452	0.00501456	0.0409522	0.0427805
CD8 Tcm	Main: PD vs HC	HALLMARK_HEDGEHOG_SIGNALING	0.756151	0.811133	0.883233	0.917991
CD8 Tcm	Main: PD vs HC	HALLMARK_HEME_METABOLISM	1.04776	0.331258	0.588466	0.587231
CD8 Tcm	Main: PD vs HC	HALLMARK_HYPOXIA	-1.29181	0.0608174	0.197816	0.20125
CD8 Tcm	Main: PD vs HC	HALLMARK_IL2_STAT5_SIGNALING	-1.27837	0.0645929	0.197816	0.209927
CD8 Tcm	Main: PD vs HC	HALLMARK_IL6_JAK_STAT3_SIGNALING	1.36081	0.0618824	0.197816	0.203541
CD8 Tcm	Main: PD vs HC	HALLMARK_INFLAMMATORY_RESPONSE	1.05044	0.339066	0.588466	0.591469
CD8 Tcm	Main: PD vs HC	HALLMARK_INTERFERON_ALPHA_RESPONSE	0.89996	0.687276	0.801821	0.843264
CD8 Tcm	Main: PD vs HC	HALLMARK_INTERFERON_GAMMA_RESPONSE	1.13046	0.176962	0.394142	0.392242
CD8 Tcm	Main: PD vs HC	HALLMARK_KRAS_SIGNALING_DN	1.00934	0.428741	0.65651	0.674619
CD8 Tcm	Main: PD vs HC	HALLMARK_KRAS_SIGNALING_UP	1.13793	0.199044	0.42405	0.431262
CD8 Tcm	Main: PD vs HC	HALLMARK_MITOTIC_SPINDLE	1.47873	0.00498615	0.0409522	0.0427805
CD8 Tcm	Main: PD vs HC	HALLMARK_MTORC1_SIGNALING	-1.44076	0.00661742	0.0463219	0.0523526
CD8 Tcm	Main: PD vs HC	HALLMARK_MYC_TARGETS_V1	-1.87863	9.999e-05	0.00163317	0.00181982
CD8 Tcm	Main: PD vs HC	HALLMARK_MYC_TARGETS_V2	-1.21357	0.167805	0.394142	0.38446
CD8 Tcm	Main: PD vs HC	HALLMARK_MYOGENESIS	-1.04995	0.359814	0.588466	0.609027
CD8 Tcm	Main: PD vs HC	HALLMARK_NOTCH_SIGNALING	-0.848278	0.677733	0.801821	0.841684
CD8 Tcm	Main: PD vs HC	HALLMARK_OXIDATIVE_PHOSPHORYLATION	-2.03633	9.999e-05	0.00163317	0.00181982
CD8 Tcm	Main: PD vs HC	HALLMARK_P53_PATHWAY	-0.949244	0.575399	0.762014	0.794034
CD8 Tcm	Main: PD vs HC	HALLMARK_PANCREAS_BETA_CELLS	-1.21238	0.228367	0.46625	0.472305
CD8 Tcm	Main: PD vs HC	HALLMARK_PEROXISOME	-1.40427	0.0339152	0.135607	0.141357
CD8 Tcm	Main: PD vs HC	HALLMARK_PI3K_AKT_MTOR_SIGNALING	-0.976947	0.494938	0.727699	0.734337
CD8 Tcm	Main: PD vs HC	HALLMARK_PROTEIN_SECRETION	-1.30143	0.0769104	0.221683	0.232006
CD8 Tcm	Main: PD vs HC	HALLMARK_REACTIVE_OXYGEN_SPECIES_PATHWAY	-1.45404	0.032601	0.135607	0.137078
CD8 Tcm	Main: PD vs HC	HALLMARK_SPERMATOGENESIS	-0.660687	0.972095	0.993016	0.995168
CD8 Tcm	Main: PD vs HC	HALLMARK_TGF_BETA_SIGNALING	0.856972	0.719925	0.82038	0.86578
CD8 Tcm	Main: PD vs HC	HALLMARK_TNFA_SIGNALING_VIA_NFKB	-1.07342	0.302402	0.569912	0.555931
CD8 Tcm	Main: PD vs HC	HALLMARK_UNFOLDED_PROTEIN_RESPONSE	-1.48699	0.0105576	0.0574801	0.070298
CD8 Tcm	Main: PD vs HC	HALLMARK_UV_RESPONSE_DN	0.900629	0.683055	0.801821	0.842372
CD8 Tcm	Main: PD vs HC	HALLMARK_UV_RESPONSE_UP	-0.962739	0.528989	0.740585	0.764095
CD8 Tcm	Main: PD vs HC	HALLMARK_WNT_BETA_CATENIN_SIGNALING	0.611665	0.975495	0.993016	0.995168
CD8 Tcm	Main: PD vs HC	HALLMARK_XENOBIOTIC_METABOLISM	-1.42493	0.0175468	0.0859791	0.0967731
CD8 Tem	Main: PD vs HC	HALLMARK_ADIPOGENESIS	-1.54996	0.00201081	0.0166192	0.0247115
CD8 Tem	Main: PD vs HC	HALLMARK_ALLOGRAFT_REJECTION	-1.1721	0.162276	0.230585	0.378644
CD8 Tem	Main: PD vs HC	HALLMARK_ANDROGEN_RESPONSE	-1.52682	0.0117792	0.0346447	0.0756641
CD8 Tem	Main: PD vs HC	HALLMARK_ANGIOGENESIS	-1.32704	0.147541	0.223547	0.354878
CD8 Tem	Main: PD vs HC	HALLMARK_APICAL_JUNCTION	-1.52922	0.00424234	0.0179798	0.0392597
CD8 Tem	Main: PD vs HC	HALLMARK_APICAL_SURFACE	1.24465	0.15906	0.230585	0.377594
CD8 Tem	Main: PD vs HC	HALLMARK_APOPTOSIS	-1.38739	0.0268598	0.0559579	0.126426
CD8 Tem	Main: PD vs HC	HALLMARK_BILE_ACID_METABOLISM	-1.01005	0.443706	0.515937	0.6901
CD8 Tem	Main: PD vs HC	HALLMARK_CHOLESTEROL_HOMEOSTASIS	-1.04771	0.378406	0.46147	0.631833
CD8 Tem	Main: PD vs HC	HALLMARK_COAGULATION	-1.49583	0.018922	0.046554	0.098917
CD8 Tem	Main: PD vs HC	HALLMARK_COMPLEMENT	-1.49403	0.00731548	0.0243849	0.0539764
CD8 Tem	Main: PD vs HC	HALLMARK_DNA_REPAIR	1.12927	0.166022	0.230585	0.38446
CD8 Tem	Main: PD vs HC	HALLMARK_E2F_TARGETS	0.895598	0.777027	0.826624	0.895908
CD8 Tem	Main: PD vs HC	HALLMARK_EPITHELIAL_MESENCHYMAL_TRANSITION	-1.46675	0.0190225	0.046554	0.098917
CD8 Tem	Main: PD vs HC	HALLMARK_ESTROGEN_RESPONSE_EARLY	-1.26067	0.0969292	0.161549	0.267513
CD8 Tem	Main: PD vs HC	HALLMARK_ESTROGEN_RESPONSE_LATE	-1.33073	0.0532671	0.0986429	0.185248
CD8 Tem	Main: PD vs HC	HALLMARK_FATTY_ACID_METABOLISM	-1.76228	9.999e-05	0.0016665	0.00181982
CD8 Tem	Main: PD vs HC	HALLMARK_G2M_CHECKPOINT	1.46215	0.00332384	0.0166192	0.0324074
CD8 Tem	Main: PD vs HC	HALLMARK_GLYCOLYSIS	-1.572	0.00312704	0.0166192	0.0324074
CD8 Tem	Main: PD vs HC	HALLMARK_HEDGEHOG_SIGNALING	0.622529	0.948428	0.948428	0.986365
CD8 Tem	Main: PD vs HC	HALLMARK_HEME_METABOLISM	-1.24776	0.0915713	0.157882	0.260406
CD8 Tem	Main: PD vs HC	HALLMARK_HYPOXIA	-1.36778	0.0311633	0.0623267	0.135041
CD8 Tem	Main: PD vs HC	HALLMARK_IL2_STAT5_SIGNALING	-1.54497	0.00281979	0.0166192	0.0314205
CD8 Tem	Main: PD vs HC	HALLMARK_IL6_JAK_STAT3_SIGNALING	-1.24977	0.139353	0.217738	0.341195
CD8 Tem	Main: PD vs HC	HALLMARK_INFLAMMATORY_RESPONSE	-1.28101	0.0746544	0.133311	0.228996
CD8 Tem	Main: PD vs HC	HALLMARK_INTERFERON_ALPHA_RESPONSE	-0.844947	0.764883	0.826624	0.892286
CD8 Tem	Main: PD vs HC	HALLMARK_INTERFERON_GAMMA_RESPONSE	0.94575	0.633142	0.703491	0.813401
CD8 Tem	Main: PD vs HC	HALLMARK_KRAS_SIGNALING_DN	1.09682	0.276484	0.354467	0.531455
CD8 Tem	Main: PD vs HC	HALLMARK_KRAS_SIGNALING_UP	-1.03993	0.38787	0.46175	0.643699
CD8 Tem	Main: PD vs HC	HALLMARK_MITOTIC_SPINDLE	1.41228	0.0058651	0.0225581	0.0492669
CD8 Tem	Main: PD vs HC	HALLMARK_MTORC1_SIGNALING	-1.71012	9.999e-05	0.0016665	0.00181982
CD8 Tem	Main: PD vs HC	HALLMARK_MYC_TARGETS_V1	-1.50764	0.0032427	0.0166192	0.0324074
CD8 Tem	Main: PD vs HC	HALLMARK_MYC_TARGETS_V2	1.4497	0.0267464	0.0559579	0.126426
CD8 Tem	Main: PD vs HC	HALLMARK_MYOGENESIS	-1.45877	0.0181344	0.046554	0.0981526
CD8 Tem	Main: PD vs HC	HALLMARK_NOTCH_SIGNALING	-1.1766	0.247191	0.325251	0.504796
CD8 Tem	Main: PD vs HC	HALLMARK_OXIDATIVE_PHOSPHORYLATION	-1.66255	9.999e-05	0.0016665	0.00181982
CD8 Tem	Main: PD vs HC	HALLMARK_P53_PATHWAY	-1.45769	0.0102688	0.0320899	0.0692191
CD8 Tem	Main: PD vs HC	HALLMARK_PANCREAS_BETA_CELLS	-0.951561	0.5332	0.605909	0.766125
CD8 Tem	Main: PD vs HC	HALLMARK_PEROXISOME	-1.61495	0.00431514	0.0179798	0.0392678
CD8 Tem	Main: PD vs HC	HALLMARK_PI3K_AKT_MTOR_SIGNALING	-1.44369	0.0210296	0.0477946	0.105341
CD8 Tem	Main: PD vs HC	HALLMARK_PROTEIN_SECRETION	-1.5395	0.00678295	0.0242248	0.0523526
CD8 Tem	Main: PD vs HC	HALLMARK_REACTIVE_OXYGEN_SPECIES_PATHWAY	-1.83306	0.000891398	0.0111425	0.0139058
CD8 Tem	Main: PD vs HC	HALLMARK_SPERMATOGENESIS	-1.06642	0.354689	0.443361	0.607259
CD8 Tem	Main: PD vs HC	HALLMARK_TGF_BETA_SIGNALING	-1.44749	0.0435561	0.0837617	0.167476
CD8 Tem	Main: PD vs HC	HALLMARK_TNFA_SIGNALING_VIA_NFKB	-0.802809	0.880205	0.898168	0.955451
CD8 Tem	Main: PD vs HC	HALLMARK_UNFOLDED_PROTEIN_RESPONSE	-1.7322	0.00120595	0.0120595	0.0167897
CD8 Tem	Main: PD vs HC	HALLMARK_UV_RESPONSE_DN	1.11817	0.20765	0.280608	0.440845
CD8 Tem	Main: PD vs HC	HALLMARK_UV_RESPONSE_UP	-1.2501	0.103171	0.166406	0.278869
CD8 Tem	Main: PD vs HC	HALLMARK_WNT_BETA_CATENIN_SIGNALING	0.791481	0.81439	0.848323	0.918712
CD8 Tem	Main: PD vs HC	HALLMARK_XENOBIOTIC_METABOLISM	-1.43944	0.0195527	0.046554	0.100287
CD8 Tnaive	Main: PD vs HC	HALLMARK_ADIPOGENESIS	-1.00954	0.427781	0.722802	0.674619
CD8 Tnaive	Main: PD vs HC	HALLMARK_ALLOGRAFT_REJECTION	-1.07561	0.290122	0.549722	0.543558
CD8 Tnaive	Main: PD vs HC	HALLMARK_ANDROGEN_RESPONSE	-1.21174	0.146099	0.422796	0.354379
CD8 Tnaive	Main: PD vs HC	HALLMARK_APICAL_JUNCTION	-0.943376	0.572143	0.820981	0.794034
CD8 Tnaive	Main: PD vs HC	HALLMARK_APICAL_SURFACE	0.761514	0.83052	0.959659	0.927329
CD8 Tnaive	Main: PD vs HC	HALLMARK_APOPTOSIS	-1.35553	0.0318438	0.173372	0.135834
CD8 Tnaive	Main: PD vs HC	HALLMARK_BILE_ACID_METABOLISM	-0.965257	0.511072	0.762935	0.746578
CD8 Tnaive	Main: PD vs HC	HALLMARK_CHOLESTEROL_HOMEOSTASIS	-0.712281	0.94192	0.959659	0.984344
CD8 Tnaive	Main: PD vs HC	HALLMARK_COAGULATION	-1.52522	0.0185052	0.147352	0.0984439
CD8 Tnaive	Main: PD vs HC	HALLMARK_COMPLEMENT	-1.20295	0.125357	0.409498	0.315413
CD8 Tnaive	Main: PD vs HC	HALLMARK_DNA_REPAIR	-1.21367	0.109903	0.402405	0.288496
CD8 Tnaive	Main: PD vs HC	HALLMARK_E2F_TARGETS	-0.819561	0.896925	0.959659	0.964017
CD8 Tnaive	Main: PD vs HC	HALLMARK_EPITHELIAL_MESENCHYMAL_TRANSITION	-1.25625	0.114973	0.402405	0.298929
CD8 Tnaive	Main: PD vs HC	HALLMARK_ESTROGEN_RESPONSE_EARLY	-1.16662	0.17077	0.432596	0.386069
CD8 Tnaive	Main: PD vs HC	HALLMARK_ESTROGEN_RESPONSE_LATE	-1.28511	0.0730308	0.325319	0.227856
CD8 Tnaive	Main: PD vs HC	HALLMARK_FATTY_ACID_METABOLISM	-1.45725	0.0121486	0.136342	0.0771292
CD8 Tnaive	Main: PD vs HC	HALLMARK_G2M_CHECKPOINT	-1.14558	0.17657	0.432596	0.392242
CD8 Tnaive	Main: PD vs HC	HALLMARK_GLYCOLYSIS	-1.39086	0.02146	0.147352	0.10556
CD8 Tnaive	Main: PD vs HC	HALLMARK_HEDGEHOG_SIGNALING	-0.595743	0.945671	0.959659	0.985374
CD8 Tnaive	Main: PD vs HC	HALLMARK_HEME_METABOLISM	-1.16073	0.160081	0.432596	0.378199
CD8 Tnaive	Main: PD vs HC	HALLMARK_HYPOXIA	-1.44596	0.0139125	0.136342	0.0837479
CD8 Tnaive	Main: PD vs HC	HALLMARK_IL2_STAT5_SIGNALING	-1.16827	0.146684	0.422796	0.354379
CD8 Tnaive	Main: PD vs HC	HALLMARK_IL6_JAK_STAT3_SIGNALING	-0.712726	0.936364	0.959659	0.984344
CD8 Tnaive	Main: PD vs HC	HALLMARK_INFLAMMATORY_RESPONSE	-1.10752	0.255717	0.522088	0.509567
CD8 Tnaive	Main: PD vs HC	HALLMARK_INTERFERON_ALPHA_RESPONSE	-0.86717	0.741096	0.931121	0.87706
CD8 Tnaive	Main: PD vs HC	HALLMARK_INTERFERON_GAMMA_RESPONSE	-0.997032	0.452346	0.738831	0.695736
CD8 Tnaive	Main: PD vs HC	HALLMARK_KRAS_SIGNALING_DN	0.923235	0.605608	0.820981	0.799181
CD8 Tnaive	Main: PD vs HC	HALLMARK_KRAS_SIGNALING_UP	-0.93073	0.61089	0.820981	0.800646
CD8 Tnaive	Main: PD vs HC	HALLMARK_MITOTIC_SPINDLE	0.78045	0.959659	0.959659	0.992375
CD8 Tnaive	Main: PD vs HC	HALLMARK_MTORC1_SIGNALING	-1.40916	0.0109638	0.136342	0.0712649
CD8 Tnaive	Main: PD vs HC	HALLMARK_MYC_TARGETS_V1	-1.80926	0.000166834	0.00817484	0.00293842
CD8 Tnaive	Main: PD vs HC	HALLMARK_MYC_TARGETS_V2	-1.16498	0.209455	0.466513	0.441553
CD8 Tnaive	Main: PD vs HC	HALLMARK_MYOGENESIS	-0.970766	0.513813	0.762935	0.746578
CD8 Tnaive	Main: PD vs HC	HALLMARK_NOTCH_SIGNALING	-0.714784	0.870047	0.959659	0.946306
CD8 Tnaive	Main: PD vs HC	HALLMARK_OXIDATIVE_PHOSPHORYLATION	-1.49728	0.00196915	0.0482442	0.0247115
CD8 Tnaive	Main: PD vs HC	HALLMARK_P53_PATHWAY	-0.976711	0.511612	0.762935	0.746578
CD8 Tnaive	Main: PD vs HC	HALLMARK_PANCREAS_BETA_CELLS	-1.18704	0.250943	0.522088	0.505874
CD8 Tnaive	Main: PD vs HC	HALLMARK_PEROXISOME	-1.01709	0.415555	0.722802	0.663686
CD8 Tnaive	Main: PD vs HC	HALLMARK_PI3K_AKT_MTOR_SIGNALING	-1.15524	0.203402	0.466513	0.433818
CD8 Tnaive	Main: PD vs HC	HALLMARK_PROTEIN_SECRETION	-1.36726	0.0414526	0.203118	0.161665
CD8 Tnaive	Main: PD vs HC	HALLMARK_REACTIVE_OXYGEN_SPECIES_PATHWAY	-1.50938	0.0240574	0.147352	0.116242
CD8 Tnaive	Main: PD vs HC	HALLMARK_SPERMATOGENESIS	-0.913075	0.619924	0.820981	0.807409
CD8 Tnaive	Main: PD vs HC	HALLMARK_TGF_BETA_SIGNALING	-1.11067	0.291689	0.549722	0.543558
CD8 Tnaive	Main: PD vs HC	HALLMARK_TNFA_SIGNALING_VIA_NFKB	-0.909647	0.67828	0.874624	0.841684
CD8 Tnaive	Main: PD vs HC	HALLMARK_UNFOLDED_PROTEIN_RESPONSE	-1.07042	0.312671	0.56744	0.57288
CD8 Tnaive	Main: PD vs HC	HALLMARK_UV_RESPONSE_DN	-1.28288	0.0869263	0.354949	0.253806
CD8 Tnaive	Main: PD vs HC	HALLMARK_UV_RESPONSE_UP	-0.803811	0.885832	0.959659	0.957751
CD8 Tnaive	Main: PD vs HC	HALLMARK_WNT_BETA_CATENIN_SIGNALING	0.780264	0.818381	0.959659	0.919415
CD8 Tnaive	Main: PD vs HC	HALLMARK_XENOBIOTIC_METABOLISM	0.792238	0.905669	0.959659	0.967701
CSF Mac	Main: PD vs HC	HALLMARK_ADIPOGENESIS	-1.09438	0.203267	0.390898	0.433818
CSF Mac	Main: PD vs HC	HALLMARK_ALLOGRAFT_REJECTION	1.48939	0.00491558	0.0273088	0.0427805
CSF Mac	Main: PD vs HC	HALLMARK_ANDROGEN_RESPONSE	-1.16967	0.145408	0.316105	0.354379
CSF Mac	Main: PD vs HC	HALLMARK_ANGIOGENESIS	0.913611	0.600845	0.774311	0.799181
CSF Mac	Main: PD vs HC	HALLMARK_APICAL_JUNCTION	1.22591	0.120588	0.274063	0.307822
CSF Mac	Main: PD vs HC	HALLMARK_APICAL_SURFACE	1.73665	0.00327182	0.0233702	0.0324074
CSF Mac	Main: PD vs HC	HALLMARK_APOPTOSIS	-1.18999	0.0875161	0.208372	0.254169
CSF Mac	Main: PD vs HC	HALLMARK_BILE_ACID_METABOLISM	-0.845132	0.816839	0.887868	0.919415
CSF Mac	Main: PD vs HC	HALLMARK_CHOLESTEROL_HOMEOSTASIS	-1.08375	0.291148	0.501979	0.543558
CSF Mac	Main: PD vs HC	HALLMARK_COAGULATION	1.21151	0.166551	0.333102	0.38446
CSF Mac	Main: PD vs HC	HALLMARK_COMPLEMENT	0.954219	0.582412	0.774311	0.797967
CSF Mac	Main: PD vs HC	HALLMARK_DNA_REPAIR	-1.3997	0.00916031	0.0458015	0.0634772
CSF Mac	Main: PD vs HC	HALLMARK_E2F_TARGETS	-1.06179	0.287415	0.501979	0.543558
CSF Mac	Main: PD vs HC	HALLMARK_EPITHELIAL_MESENCHYMAL_TRANSITION	0.968307	0.540614	0.750853	0.769724
CSF Mac	Main: PD vs HC	HALLMARK_ESTROGEN_RESPONSE_EARLY	0.994822	0.491255	0.722433	0.732296
CSF Mac	Main: PD vs HC	HALLMARK_ESTROGEN_RESPONSE_LATE	-1.01517	0.416268	0.630709	0.663686
CSF Mac	Main: PD vs HC	HALLMARK_FATTY_ACID_METABOLISM	-2.06869	9.999e-05	0.00124988	0.00181982
CSF Mac	Main: PD vs HC	HALLMARK_G2M_CHECKPOINT	0.671879	0.98341	0.98341	0.996181
CSF Mac	Main: PD vs HC	HALLMARK_GLYCOLYSIS	-0.932114	0.681366	0.790715	0.842372
CSF Mac	Main: PD vs HC	HALLMARK_HEDGEHOG_SIGNALING	0.890875	0.622563	0.778204	0.807409
CSF Mac	Main: PD vs HC	HALLMARK_HEME_METABOLISM	0.795416	0.869616	0.90585	0.946306
CSF Mac	Main: PD vs HC	HALLMARK_HYPOXIA	-1.33718	0.015493	0.064554	0.0898026
CSF Mac	Main: PD vs HC	HALLMARK_IL2_STAT5_SIGNALING	1.03897	0.406958	0.630709	0.663281
CSF Mac	Main: PD vs HC	HALLMARK_IL6_JAK_STAT3_SIGNALING	1.82306	0.000234412	0.00234412	0.00399965
CSF Mac	Main: PD vs HC	HALLMARK_INFLAMMATORY_RESPONSE	1.30541	0.0526147	0.154749	0.184151
CSF Mac	Main: PD vs HC	HALLMARK_INTERFERON_ALPHA_RESPONSE	1.03305	0.415262	0.630709	0.663686
CSF Mac	Main: PD vs HC	HALLMARK_INTERFERON_GAMMA_RESPONSE	1.29962	0.045335	0.151117	0.17071
CSF Mac	Main: PD vs HC	HALLMARK_KRAS_SIGNALING_DN	0.861557	0.719753	0.799726	0.86578
CSF Mac	Main: PD vs HC	HALLMARK_KRAS_SIGNALING_UP	0.9114	0.651717	0.780845	0.824396
CSF Mac	Main: PD vs HC	HALLMARK_MITOTIC_SPINDLE	1.54765	0.00105775	0.00881461	0.015609
CSF Mac	Main: PD vs HC	HALLMARK_MTORC1_SIGNALING	-1.81009	9.999e-05	0.00124988	0.00181982
CSF Mac	Main: PD vs HC	HALLMARK_MYC_TARGETS_V1	-2.95359	9.999e-05	0.00124988	0.00181982
CSF Mac	Main: PD vs HC	HALLMARK_MYC_TARGETS_V2	-1.2981	0.0794781	0.198695	0.238434
CSF Mac	Main: PD vs HC	HALLMARK_MYOGENESIS	0.939129	0.603963	0.774311	0.799181
CSF Mac	Main: PD vs HC	HALLMARK_NOTCH_SIGNALING	1.26928	0.161392	0.333102	0.378199
CSF Mac	Main: PD vs HC	HALLMARK_OXIDATIVE_PHOSPHORYLATION	-2.69471	9.999e-05	0.00124988	0.00181982
CSF Mac	Main: PD vs HC	HALLMARK_P53_PATHWAY	0.739721	0.939548	0.958722	0.984344
CSF Mac	Main: PD vs HC	HALLMARK_PANCREAS_BETA_CELLS	-0.835597	0.695829	0.790715	0.851845
CSF Mac	Main: PD vs HC	HALLMARK_PEROXISOME	-0.841591	0.835443	0.888769	0.929888
CSF Mac	Main: PD vs HC	HALLMARK_PI3K_AKT_MTOR_SIGNALING	-1.26463	0.0522124	0.154749	0.183922
CSF Mac	Main: PD vs HC	HALLMARK_PROTEIN_SECRETION	-1.3528	0.0292599	0.112538	0.132032
CSF Mac	Main: PD vs HC	HALLMARK_REACTIVE_OXYGEN_SPECIES_PATHWAY	1.09579	0.32719	0.545317	0.585935
CSF Mac	Main: PD vs HC	HALLMARK_SPERMATOGENESIS	-0.979744	0.511582	0.730831	0.746578
CSF Mac	Main: PD vs HC	HALLMARK_TGF_BETA_SIGNALING	0.882716	0.65591	0.780845	0.826145
CSF Mac	Main: PD vs HC	HALLMARK_TNFA_SIGNALING_VIA_NFKB	-1.09187	0.216443	0.40082	0.452789
CSF Mac	Main: PD vs HC	HALLMARK_UNFOLDED_PROTEIN_RESPONSE	-1.22192	0.0659574	0.175084	0.210601
CSF Mac	Main: PD vs HC	HALLMARK_UV_RESPONSE_DN	1.31894	0.066532	0.175084	0.211201
CSF Mac	Main: PD vs HC	HALLMARK_UV_RESPONSE_UP	-1.39239	0.0145903	0.064554	0.0856595
CSF Mac	Main: PD vs HC	HALLMARK_WNT_BETA_CATENIN_SIGNALING	1.47695	0.0357965	0.127845	0.146594
CSF Mac	Main: PD vs HC	HALLMARK_XENOBIOTIC_METABOLISM	-1.52248	0.00384123	0.0240077	0.0361605
NK CD56	Main: PD vs HC	HALLMARK_ADIPOGENESIS	-1.18171	0.137422	0.45901	0.340208
NK CD56	Main: PD vs HC	HALLMARK_ALLOGRAFT_REJECTION	1.40605	0.0140706	0.117255	0.0837479
NK CD56	Main: PD vs HC	HALLMARK_ANDROGEN_RESPONSE	1.09467	0.276591	0.633091	0.531455
NK CD56	Main: PD vs HC	HALLMARK_ANGIOGENESIS	-1.00282	0.454904	0.70261	0.695736
NK CD56	Main: PD vs HC	HALLMARK_APICAL_JUNCTION	-0.888798	0.699032	0.873791	0.853852
NK CD56	Main: PD vs HC	HALLMARK_APICAL_SURFACE	1.059	0.364997	0.65178	0.615087
NK CD56	Main: PD vs HC	HALLMARK_APOPTOSIS	-1.08384	0.291222	0.633091	0.543558
NK CD56	Main: PD vs HC	HALLMARK_BILE_ACID_METABOLISM	1.03302	0.380364	0.6558	0.633167
NK CD56	Main: PD vs HC	HALLMARK_CHOLESTEROL_HOMEOSTASIS	0.661547	0.977014	0.982582	0.995168
NK CD56	Main: PD vs HC	HALLMARK_COAGULATION	-1.33385	0.0742223	0.412346	0.228996
NK CD56	Main: PD vs HC	HALLMARK_COMPLEMENT	0.734193	0.982582	0.982582	0.996181
NK CD56	Main: PD vs HC	HALLMARK_DNA_REPAIR	-1.27284	0.0658232	0.411395	0.210601
NK CD56	Main: PD vs HC	HALLMARK_E2F_TARGETS	-0.997061	0.464238	0.70261	0.706056
NK CD56	Main: PD vs HC	HALLMARK_EPITHELIAL_MESENCHYMAL_TRANSITION	-0.732515	0.93469	0.982582	0.984344
NK CD56	Main: PD vs HC	HALLMARK_ESTROGEN_RESPONSE_EARLY	-1.24929	0.0884389	0.442195	0.25549
NK CD56	Main: PD vs HC	HALLMARK_ESTROGEN_RESPONSE_LATE	-1.09429	0.273375	0.633091	0.529301
NK CD56	Main: PD vs HC	HALLMARK_FATTY_ACID_METABOLISM	-1.34665	0.0375433	0.268166	0.149625
NK CD56	Main: PD vs HC	HALLMARK_G2M_CHECKPOINT	1.04106	0.34603	0.65178	0.599786
NK CD56	Main: PD vs HC	HALLMARK_GLYCOLYSIS	-1.06286	0.32943	0.65178	0.585935
NK CD56	Main: PD vs HC	HALLMARK_HEDGEHOG_SIGNALING	1.33275	0.134259	0.45901	0.334729
NK CD56	Main: PD vs HC	HALLMARK_HEME_METABOLISM	0.935006	0.621466	0.817719	0.807409
NK CD56	Main: PD vs HC	HALLMARK_HYPOXIA	-1.23655	0.102395	0.453748	0.278149
NK CD56	Main: PD vs HC	HALLMARK_IL2_STAT5_SIGNALING	-0.987457	0.488743	0.70261	0.732296
NK CD56	Main: PD vs HC	HALLMARK_IL6_JAK_STAT3_SIGNALING	-0.645705	0.975123	0.982582	0.995168
NK CD56	Main: PD vs HC	HALLMARK_INFLAMMATORY_RESPONSE	0.951807	0.571696	0.772563	0.794034
NK CD56	Main: PD vs HC	HALLMARK_INTERFERON_ALPHA_RESPONSE	-0.688253	0.978764	0.982582	0.995168
NK CD56	Main: PD vs HC	HALLMARK_INTERFERON_GAMMA_RESPONSE	0.854096	0.846483	0.961913	0.932452
NK CD56	Main: PD vs HC	HALLMARK_KRAS_SIGNALING_DN	1.25152	0.1089	0.453748	0.287942
NK CD56	Main: PD vs HC	HALLMARK_KRAS_SIGNALING_UP	1.15681	0.179341	0.560442	0.39484
NK CD56	Main: PD vs HC	HALLMARK_MITOTIC_SPINDLE	1.42108	0.0072846	0.0910575	0.0539764
NK CD56	Main: PD vs HC	HALLMARK_MTORC1_SIGNALING	-1.08033	0.279595	0.633091	0.533772
NK CD56	Main: PD vs HC	HALLMARK_MYC_TARGETS_V1	-1.82785	9.999e-05	0.0049995	0.00181982
NK CD56	Main: PD vs HC	HALLMARK_MYC_TARGETS_V2	-1.05399	0.357335	0.65178	0.607803
NK CD56	Main: PD vs HC	HALLMARK_MYOGENESIS	0.959847	0.541345	0.751867	0.769724
NK CD56	Main: PD vs HC	HALLMARK_NOTCH_SIGNALING	-1.20907	0.215926	0.599795	0.452789
NK CD56	Main: PD vs HC	HALLMARK_OXIDATIVE_PHOSPHORYLATION	-1.42488	0.00640394	0.0910575	0.0521873
NK CD56	Main: PD vs HC	HALLMARK_P53_PATHWAY	-1.00211	0.452741	0.70261	0.695736
NK CD56	Main: PD vs HC	HALLMARK_PANCREAS_BETA_CELLS	-1.32421	0.137703	0.45901	0.340208
NK CD56	Main: PD vs HC	HALLMARK_PEROXISOME	-0.905748	0.644732	0.82658	0.820568
NK CD56	Main: PD vs HC	HALLMARK_PI3K_AKT_MTOR_SIGNALING	-0.700521	0.971549	0.982582	0.995168
NK CD56	Main: PD vs HC	HALLMARK_PROTEIN_SECRETION	-1.53696	0.00949868	0.0949868	0.0648285
NK CD56	Main: PD vs HC	HALLMARK_REACTIVE_OXYGEN_SPECIES_PATHWAY	-0.821777	0.772069	0.941548	0.895908
NK CD56	Main: PD vs HC	HALLMARK_SPERMATOGENESIS	-0.794251	0.836218	0.961913	0.929888
NK CD56	Main: PD vs HC	HALLMARK_TGF_BETA_SIGNALING	-0.979468	0.491827	0.70261	0.732296
NK CD56	Main: PD vs HC	HALLMARK_TNFA_SIGNALING_VIA_NFKB	-0.992382	0.477974	0.70261	0.720921
NK CD56	Main: PD vs HC	HALLMARK_UNFOLDED_PROTEIN_RESPONSE	-1.65993	0.0012257	0.0306426	0.0167897
NK CD56	Main: PD vs HC	HALLMARK_UV_RESPONSE_DN	1.1034	0.247775	0.633091	0.504796
NK CD56	Main: PD vs HC	HALLMARK_UV_RESPONSE_UP	-1.14047	0.202911	0.596797	0.433818
NK CD56	Main: PD vs HC	HALLMARK_WNT_BETA_CATENIN_SIGNALING	0.76927	0.838901	0.961913	0.930644
NK CD56	Main: PD vs HC	HALLMARK_XENOBIOTIC_METABOLISM	-1.05841	0.337996	0.65178	0.591469
Treg	Main: PD vs HC	HALLMARK_ADIPOGENESIS	-1.08559	0.27116	0.511032	0.528762
Treg	Main: PD vs HC	HALLMARK_ALLOGRAFT_REJECTION	0.903171	0.712261	0.851238	0.86578
Treg	Main: PD vs HC	HALLMARK_ANDROGEN_RESPONSE	-1.37788	0.0438675	0.153285	0.167494
Treg	Main: PD vs HC	HALLMARK_APICAL_JUNCTION	-0.917974	0.638488	0.79903	0.815455
Treg	Main: PD vs HC	HALLMARK_APICAL_SURFACE	1.40107	0.0714907	0.175155	0.224337
Treg	Main: PD vs HC	HALLMARK_APOPTOSIS	-0.940753	0.59175	0.795022	0.799181
Treg	Main: PD vs HC	HALLMARK_BILE_ACID_METABOLISM	-0.966809	0.514127	0.740948	0.746578
Treg	Main: PD vs HC	HALLMARK_CHOLESTEROL_HOMEOSTASIS	1.02912	0.393892	0.671125	0.64794
Treg	Main: PD vs HC	HALLMARK_COAGULATION	-1.54601	0.01689	0.0976564	0.0941016
Treg	Main: PD vs HC	HALLMARK_COMPLEMENT	-1.30441	0.0500523	0.153285	0.178618
Treg	Main: PD vs HC	HALLMARK_DNA_REPAIR	-1.38999	0.0181564	0.0976564	0.0981526
Treg	Main: PD vs HC	HALLMARK_E2F_TARGETS	-1.00451	0.441616	0.683029	0.688921
Treg	Main: PD vs HC	HALLMARK_EPITHELIAL_MESENCHYMAL_TRANSITION	-1.23785	0.133892	0.312415	0.334729
Treg	Main: PD vs HC	HALLMARK_ESTROGEN_RESPONSE_EARLY	0.76858	0.940717	0.960315	0.984344
Treg	Main: PD vs HC	HALLMARK_ESTROGEN_RESPONSE_LATE	-1.01978	0.416931	0.680988	0.663686
Treg	Main: PD vs HC	HALLMARK_FATTY_ACID_METABOLISM	-1.41667	0.0185709	0.0976564	0.0984439
Treg	Main: PD vs HC	HALLMARK_G2M_CHECKPOINT	-0.74647	0.973549	0.973549	0.995168
Treg	Main: PD vs HC	HALLMARK_GLYCOLYSIS	-1.35927	0.0307095	0.136797	0.135041
Treg	Main: PD vs HC	HALLMARK_HEDGEHOG_SIGNALING	-0.751958	0.794248	0.864848	0.905343
Treg	Main: PD vs HC	HALLMARK_HEME_METABOLISM	-0.886987	0.734676	0.852385	0.872177
Treg	Main: PD vs HC	HALLMARK_HYPOXIA	-1.60762	0.00123001	0.0200902	0.0167897
Treg	Main: PD vs HC	HALLMARK_IL2_STAT5_SIGNALING	-0.88315	0.748011	0.852385	0.87706
Treg	Main: PD vs HC	HALLMARK_IL6_JAK_STAT3_SIGNALING	0.898887	0.65227	0.79903	0.824396
Treg	Main: PD vs HC	HALLMARK_INFLAMMATORY_RESPONSE	0.870689	0.76645	0.853547	0.892286
Treg	Main: PD vs HC	HALLMARK_INTERFERON_ALPHA_RESPONSE	1.12577	0.224057	0.477339	0.465153
Treg	Main: PD vs HC	HALLMARK_INTERFERON_GAMMA_RESPONSE	1.07588	0.26472	0.511032	0.519918
Treg	Main: PD vs HC	HALLMARK_KRAS_SIGNALING_DN	-0.917629	0.619661	0.79903	0.807409
Treg	Main: PD vs HC	HALLMARK_KRAS_SIGNALING_UP	-0.811068	0.855979	0.911803	0.936602
Treg	Main: PD vs HC	HALLMARK_MITOTIC_SPINDLE	1.14728	0.158021	0.351955	0.376765
Treg	Main: PD vs HC	HALLMARK_MTORC1_SIGNALING	-1.44473	0.00684463	0.0838467	0.0523526
Treg	Main: PD vs HC	HALLMARK_MYC_TARGETS_V1	-1.66254	9.999e-05	0.00244976	0.00181982
Treg	Main: PD vs HC	HALLMARK_MYC_TARGETS_V2	-0.76224	0.885537	0.923219	0.957751
Treg	Main: PD vs HC	HALLMARK_MYOGENESIS	-1.50971	0.0140127	0.0976564	0.0837479
Treg	Main: PD vs HC	HALLMARK_NOTCH_SIGNALING	-1.00486	0.44606	0.683029	0.6901
Treg	Main: PD vs HC	HALLMARK_OXIDATIVE_PHOSPHORYLATION	-1.65618	9.999e-05	0.00244976	0.00181982
Treg	Main: PD vs HC	HALLMARK_P53_PATHWAY	-1.29403	0.0483956	0.153285	0.17616
Treg	Main: PD vs HC	HALLMARK_PANCREAS_BETA_CELLS	-1.04774	0.397196	0.671125	0.649309
Treg	Main: PD vs HC	HALLMARK_PEROXISOME	-1.04237	0.374685	0.671125	0.627541
Treg	Main: PD vs HC	HALLMARK_PI3K_AKT_MTOR_SIGNALING	-1.12476	0.237585	0.485069	0.487674
Treg	Main: PD vs HC	HALLMARK_PROTEIN_SECRETION	-1.36249	0.0445712	0.153285	0.168999
Treg	Main: PD vs HC	HALLMARK_REACTIVE_OXYGEN_SPECIES_PATHWAY	-1.64721	0.00918442	0.0900073	0.0634772
Treg	Main: PD vs HC	HALLMARK_SPERMATOGENESIS	-1.40987	0.0481313	0.153285	0.17616
Treg	Main: PD vs HC	HALLMARK_TGF_BETA_SIGNALING	-1.53343	0.0199299	0.0976564	0.100757
Treg	Main: PD vs HC	HALLMARK_TNFA_SIGNALING_VIA_NFKB	-1.29067	0.0540728	0.155857	0.186859
Treg	Main: PD vs HC	HALLMARK_UNFOLDED_PROTEIN_RESPONSE	-1.31347	0.0598001	0.162789	0.200312
Treg	Main: PD vs HC	HALLMARK_UV_RESPONSE_DN	1.30199	0.071492	0.175155	0.224337
Treg	Main: PD vs HC	HALLMARK_UV_RESPONSE_UP	-0.99547	0.461511	0.685275	0.703869
Treg	Main: PD vs HC	HALLMARK_WNT_BETA_CATENIN_SIGNALING	0.913531	0.600087	0.795022	0.799181
Treg	Main: PD vs HC	HALLMARK_XENOBIOTIC_METABOLISM	-0.933855	0.600323	0.795022	0.799181
cDC2	Main: PD vs HC	HALLMARK_ADIPOGENESIS	-1.1824	0.0975161	0.267557	0.267513
cDC2	Main: PD vs HC	HALLMARK_ALLOGRAFT_REJECTION	1.34416	0.031834	0.15917	0.135834
cDC2	Main: PD vs HC	HALLMARK_ANDROGEN_RESPONSE	0.864481	0.724884	0.835002	0.86578
cDC2	Main: PD vs HC	HALLMARK_ANGIOGENESIS	-0.90194	0.597689	0.818841	0.799181
cDC2	Main: PD vs HC	HALLMARK_APICAL_JUNCTION	1.06363	0.338992	0.590005	0.591469
cDC2	Main: PD vs HC	HALLMARK_APICAL_SURFACE	1.25354	0.171397	0.379021	0.386069
cDC2	Main: PD vs HC	HALLMARK_APOPTOSIS	-1.18161	0.109165	0.267557	0.287942
cDC2	Main: PD vs HC	HALLMARK_BILE_ACID_METABOLISM	-1.02065	0.412796	0.660489	0.663686
cDC2	Main: PD vs HC	HALLMARK_CHOLESTEROL_HOMEOSTASIS	0.786301	0.847062	0.90113	0.932452
cDC2	Main: PD vs HC	HALLMARK_COAGULATION	-1.27979	0.0760292	0.267557	0.230622
cDC2	Main: PD vs HC	HALLMARK_COMPLEMENT	-0.878172	0.804422	0.874372	0.913127
cDC2	Main: PD vs HC	HALLMARK_DNA_REPAIR	-1.19708	0.0979899	0.267557	0.267513
cDC2	Main: PD vs HC	HALLMARK_E2F_TARGETS	-0.957198	0.596396	0.818841	0.799181
cDC2	Main: PD vs HC	HALLMARK_EPITHELIAL_MESENCHYMAL_TRANSITION	1.2577	0.104248	0.267557	0.279016
cDC2	Main: PD vs HC	HALLMARK_ESTROGEN_RESPONSE_EARLY	0.902152	0.671944	0.835002	0.837629
cDC2	Main: PD vs HC	HALLMARK_ESTROGEN_RESPONSE_LATE	0.767496	0.916354	0.935055	0.973928
cDC2	Main: PD vs HC	HALLMARK_FATTY_ACID_METABOLISM	-1.68918	9.999e-05	0.0009999	0.00181982
cDC2	Main: PD vs HC	HALLMARK_G2M_CHECKPOINT	1.21404	0.112374	0.267557	0.293571
cDC2	Main: PD vs HC	HALLMARK_GLYCOLYSIS	0.879883	0.734802	0.835002	0.872177
cDC2	Main: PD vs HC	HALLMARK_HEDGEHOG_SIGNALING	1.09096	0.342203	0.590005	0.595041
cDC2	Main: PD vs HC	HALLMARK_HEME_METABOLISM	0.983895	0.497039	0.73094	0.735456
cDC2	Main: PD vs HC	HALLMARK_HYPOXIA	-0.907783	0.726241	0.835002	0.86578
cDC2	Main: PD vs HC	HALLMARK_IL2_STAT5_SIGNALING	-0.894581	0.778174	0.864637	0.895908
cDC2	Main: PD vs HC	HALLMARK_IL6_JAK_STAT3_SIGNALING	1.3287	0.0753661	0.267557	0.229888
cDC2	Main: PD vs HC	HALLMARK_INFLAMMATORY_RESPONSE	1.16777	0.174349	0.379021	0.390143
cDC2	Main: PD vs HC	HALLMARK_INTERFERON_ALPHA_RESPONSE	1.85883	9.999e-05	0.0009999	0.00181982
cDC2	Main: PD vs HC	HALLMARK_INTERFERON_GAMMA_RESPONSE	1.75531	9.999e-05	0.0009999	0.00181982
cDC2	Main: PD vs HC	HALLMARK_KRAS_SIGNALING_DN	1.47716	0.0165498	0.0919433	0.0931566
cDC2	Main: PD vs HC	HALLMARK_KRAS_SIGNALING_UP	0.746156	0.941367	0.941367	0.984344
cDC2	Main: PD vs HC	HALLMARK_MITOTIC_SPINDLE	1.52828	0.00167332	0.0119523	0.0218634
cDC2	Main: PD vs HC	HALLMARK_MTORC1_SIGNALING	-1.59391	0.000954654	0.00795545	0.0144789
cDC2	Main: PD vs HC	HALLMARK_MYC_TARGETS_V1	-1.68574	9.999e-05	0.0009999	0.00181982
cDC2	Main: PD vs HC	HALLMARK_MYC_TARGETS_V2	1.14133	0.25419	0.529562	0.50838
cDC2	Main: PD vs HC	HALLMARK_MYOGENESIS	1.01795	0.422713	0.660489	0.670934
cDC2	Main: PD vs HC	HALLMARK_NOTCH_SIGNALING	1.3799	0.0846008	0.267557	0.249567
cDC2	Main: PD vs HC	HALLMARK_OXIDATIVE_PHOSPHORYLATION	-1.71502	9.999e-05	0.0009999	0.00181982
cDC2	Main: PD vs HC	HALLMARK_P53_PATHWAY	0.918428	0.65668	0.835002	0.826145
cDC2	Main: PD vs HC	HALLMARK_PANCREAS_BETA_CELLS	0.980077	0.492221	0.73094	0.732296
cDC2	Main: PD vs HC	HALLMARK_PEROXISOME	-1.24515	0.0954757	0.267557	0.265968
cDC2	Main: PD vs HC	HALLMARK_PI3K_AKT_MTOR_SIGNALING	-0.938362	0.605943	0.818841	0.799181
cDC2	Main: PD vs HC	HALLMARK_PROTEIN_SECRETION	-0.933216	0.626634	0.824518	0.807416
cDC2	Main: PD vs HC	HALLMARK_REACTIVE_OXYGEN_SPECIES_PATHWAY	-1.02363	0.412817	0.660489	0.663686
cDC2	Main: PD vs HC	HALLMARK_SPERMATOGENESIS	1.39038	0.048045	0.218386	0.17616
cDC2	Main: PD vs HC	HALLMARK_TGF_BETA_SIGNALING	-1.11294	0.272237	0.544474	0.528973
cDC2	Main: PD vs HC	HALLMARK_TNFA_SIGNALING_VIA_NFKB	-1.04682	0.321958	0.590005	0.582478
cDC2	Main: PD vs HC	HALLMARK_UNFOLDED_PROTEIN_RESPONSE	-1.49474	0.00682594	0.0426621	0.0523526
cDC2	Main: PD vs HC	HALLMARK_UV_RESPONSE_DN	1.06957	0.328973	0.590005	0.585935
cDC2	Main: PD vs HC	HALLMARK_UV_RESPONSE_UP	0.884108	0.714497	0.835002	0.86578
cDC2	Main: PD vs HC	HALLMARK_WNT_BETA_CATENIN_SIGNALING	1.33673	0.0974127	0.267557	0.267513
cDC2	Main: PD vs HC	HALLMARK_XENOBIOTIC_METABOLISM	0.79061	0.894667	0.931945	0.963487
CD14 Mono	Main: RBD vs HC	HALLMARK_ADIPOGENESIS	-1.20023	0.0564024	0.171341	0.17301
CD14 Mono	Main: RBD vs HC	HALLMARK_ALLOGRAFT_REJECTION	1.02929	0.420995	0.666865	0.668208
CD14 Mono	Main: RBD vs HC	HALLMARK_ANDROGEN_RESPONSE	1.46559	0.0185185	0.0936554	0.0738037
CD14 Mono	Main: RBD vs HC	HALLMARK_ANGIOGENESIS	1.6266	0.0148751	0.0929694	0.0629597
CD14 Mono	Main: RBD vs HC	HALLMARK_APICAL_JUNCTION	1.66798	0.000558534	0.00930891	0.00406613
CD14 Mono	Main: RBD vs HC	HALLMARK_APICAL_SURFACE	1.36931	0.0922377	0.223708	0.24641
CD14 Mono	Main: RBD vs HC	HALLMARK_APOPTOSIS	0.629652	0.991266	0.991266	0.996743
CD14 Mono	Main: RBD vs HC	HALLMARK_BILE_ACID_METABOLISM	0.832106	0.76522	0.889791	0.916678
CD14 Mono	Main: RBD vs HC	HALLMARK_CHOLESTEROL_HOMEOSTASIS	0.887335	0.662405	0.828006	0.865247
CD14 Mono	Main: RBD vs HC	HALLMARK_COAGULATION	0.849259	0.736076	0.879899	0.901116
CD14 Mono	Main: RBD vs HC	HALLMARK_COMPLEMENT	-1.08995	0.231847	0.429347	0.46368
CD14 Mono	Main: RBD vs HC	HALLMARK_DNA_REPAIR	-1.26906	0.039653	0.132177	0.132826
CD14 Mono	Main: RBD vs HC	HALLMARK_E2F_TARGETS	1.05419	0.367636	0.656493	0.624296
CD14 Mono	Main: RBD vs HC	HALLMARK_EPITHELIAL_MESENCHYMAL_TRANSITION	1.1858	0.184633	0.383995	0.394205
CD14 Mono	Main: RBD vs HC	HALLMARK_ESTROGEN_RESPONSE_EARLY	1.30846	0.0587777	0.171341	0.179288
CD14 Mono	Main: RBD vs HC	HALLMARK_ESTROGEN_RESPONSE_LATE	1.02765	0.424717	0.666865	0.672161
CD14 Mono	Main: RBD vs HC	HALLMARK_FATTY_ACID_METABOLISM	-1.4428	0.00528541	0.0377529	0.0269704
CD14 Mono	Main: RBD vs HC	HALLMARK_G2M_CHECKPOINT	1.37398	0.0222871	0.0936554	0.0839226
CD14 Mono	Main: RBD vs HC	HALLMARK_GLYCOLYSIS	-0.983177	0.513514	0.713213	0.763311
CD14 Mono	Main: RBD vs HC	HALLMARK_HEDGEHOG_SIGNALING	1.43179	0.0675922	0.177874	0.198839
CD14 Mono	Main: RBD vs HC	HALLMARK_HEME_METABOLISM	0.987516	0.507074	0.713213	0.758528
CD14 Mono	Main: RBD vs HC	HALLMARK_HYPOXIA	0.657838	0.986577	0.991266	0.996743
CD14 Mono	Main: RBD vs HC	HALLMARK_IL2_STAT5_SIGNALING	0.949281	0.590077	0.776417	0.805455
CD14 Mono	Main: RBD vs HC	HALLMARK_IL6_JAK_STAT3_SIGNALING	1.35443	0.0616829	0.171341	0.186071
CD14 Mono	Main: RBD vs HC	HALLMARK_INFLAMMATORY_RESPONSE	1.24734	0.0939575	0.223708	0.246639
CD14 Mono	Main: RBD vs HC	HALLMARK_INTERFERON_ALPHA_RESPONSE	-1.35698	0.020316	0.0936554	0.0786706
CD14 Mono	Main: RBD vs HC	HALLMARK_INTERFERON_GAMMA_RESPONSE	0.732957	0.950112	0.991266	0.994078
CD14 Mono	Main: RBD vs HC	HALLMARK_KRAS_SIGNALING_DN	1.46827	0.0224773	0.0936554	0.0840589
CD14 Mono	Main: RBD vs HC	HALLMARK_KRAS_SIGNALING_UP	0.943026	0.589425	0.776417	0.805455
CD14 Mono	Main: RBD vs HC	HALLMARK_MITOTIC_SPINDLE	1.74638	9.999e-05	0.00249975	0.000791225
CD14 Mono	Main: RBD vs HC	HALLMARK_MTORC1_SIGNALING	-1.24914	0.0313531	0.111975	0.111334
CD14 Mono	Main: RBD vs HC	HALLMARK_MYC_TARGETS_V1	-1.42505	0.00306748	0.0255624	0.0175842
CD14 Mono	Main: RBD vs HC	HALLMARK_MYC_TARGETS_V2	-1.15648	0.197861	0.383995	0.413617
CD14 Mono	Main: RBD vs HC	HALLMARK_MYOGENESIS	1.21541	0.14084	0.320092	0.335803
CD14 Mono	Main: RBD vs HC	HALLMARK_NOTCH_SIGNALING	1.01993	0.440131	0.666865	0.686604
CD14 Mono	Main: RBD vs HC	HALLMARK_OXIDATIVE_PHOSPHORYLATION	-2.36503	9.999e-05	0.00249975	0.000791225
CD14 Mono	Main: RBD vs HC	HALLMARK_P53_PATHWAY	0.67259	0.984496	0.991266	0.996743
CD14 Mono	Main: RBD vs HC	HALLMARK_PANCREAS_BETA_CELLS	-0.768304	0.796337	0.904928	0.931929
CD14 Mono	Main: RBD vs HC	HALLMARK_PEROXISOME	1.02288	0.436178	0.666865	0.686096
CD14 Mono	Main: RBD vs HC	HALLMARK_PI3K_AKT_MTOR_SIGNALING	0.85544	0.739115	0.879899	0.902812
CD14 Mono	Main: RBD vs HC	HALLMARK_PROTEIN_SECRETION	0.917827	0.624667	0.800855	0.833098
CD14 Mono	Main: RBD vs HC	HALLMARK_REACTIVE_OXYGEN_SPECIES_PATHWAY	-1.1695	0.181405	0.383995	0.39149
CD14 Mono	Main: RBD vs HC	HALLMARK_SPERMATOGENESIS	1.1992	0.199678	0.383995	0.41454
CD14 Mono	Main: RBD vs HC	HALLMARK_TGF_BETA_SIGNALING	0.743215	0.864003	0.939134	0.965107
CD14 Mono	Main: RBD vs HC	HALLMARK_TNFA_SIGNALING_VIA_NFKB	1.50564	0.00299979	0.0255624	0.0175842
CD14 Mono	Main: RBD vs HC	HALLMARK_UNFOLDED_PROTEIN_RESPONSE	-0.989816	0.488147	0.713213	0.738306
CD14 Mono	Main: RBD vs HC	HALLMARK_UV_RESPONSE_DN	1.61994	0.00193931	0.0242414	0.0121708
CD14 Mono	Main: RBD vs HC	HALLMARK_UV_RESPONSE_UP	1.04229	0.393444	0.666865	0.648142
CD14 Mono	Main: RBD vs HC	HALLMARK_WNT_BETA_CATENIN_SIGNALING	1.52227	0.0280558	0.107907	0.102123
CD14 Mono	Main: RBD vs HC	HALLMARK_XENOBIOTIC_METABOLISM	0.794441	0.861591	0.939134	0.965107
CD4 Tcm	Main: RBD vs HC	HALLMARK_ADIPOGENESIS	-1.92852	9.999e-05	0.0005555	0.000791225
CD4 Tcm	Main: RBD vs HC	HALLMARK_ALLOGRAFT_REJECTION	-1.05942	0.313655	0.475235	0.563341
CD4 Tcm	Main: RBD vs HC	HALLMARK_ANDROGEN_RESPONSE	0.72173	0.929433	0.978235	0.989221
CD4 Tcm	Main: RBD vs HC	HALLMARK_ANGIOGENESIS	-0.807893	0.708764	0.843766	0.883105
CD4 Tcm	Main: RBD vs HC	HALLMARK_APICAL_JUNCTION	1.04069	0.389489	0.565428	0.648142
CD4 Tcm	Main: RBD vs HC	HALLMARK_APICAL_SURFACE	1.19046	0.229116	0.415516	0.460046
CD4 Tcm	Main: RBD vs HC	HALLMARK_APOPTOSIS	-1.24281	0.0707506	0.168454	0.202775
CD4 Tcm	Main: RBD vs HC	HALLMARK_BILE_ACID_METABOLISM	-0.826498	0.816136	0.927427	0.940175
CD4 Tcm	Main: RBD vs HC	HALLMARK_CHOLESTEROL_HOMEOSTASIS	-1.47694	0.0205217	0.0603581	0.0789075
CD4 Tcm	Main: RBD vs HC	HALLMARK_COAGULATION	-1.11776	0.259371	0.432285	0.502186
CD4 Tcm	Main: RBD vs HC	HALLMARK_COMPLEMENT	-1.32421	0.031402	0.0802118	0.111334
CD4 Tcm	Main: RBD vs HC	HALLMARK_DNA_REPAIR	-2.18671	9.999e-05	0.0005555	0.000791225
CD4 Tcm	Main: RBD vs HC	HALLMARK_E2F_TARGETS	-1.47532	0.00191022	0.00868282	0.0121277
CD4 Tcm	Main: RBD vs HC	HALLMARK_EPITHELIAL_MESENCHYMAL_TRANSITION	0.770991	0.871425	0.961219	0.965107
CD4 Tcm	Main: RBD vs HC	HALLMARK_ESTROGEN_RESPONSE_EARLY	1.4981	0.00838904	0.0299609	0.0401801
CD4 Tcm	Main: RBD vs HC	HALLMARK_ESTROGEN_RESPONSE_LATE	-0.952611	0.564185	0.742349	0.800117
CD4 Tcm	Main: RBD vs HC	HALLMARK_FATTY_ACID_METABOLISM	-2.18659	9.999e-05	0.0005555	0.000791225
CD4 Tcm	Main: RBD vs HC	HALLMARK_G2M_CHECKPOINT	0.975273	0.52319	0.726652	0.765849
CD4 Tcm	Main: RBD vs HC	HALLMARK_GLYCOLYSIS	-1.88464	9.999e-05	0.0005555	0.000791225
CD4 Tcm	Main: RBD vs HC	HALLMARK_HEDGEHOG_SIGNALING	1.54907	0.0320847	0.0802118	0.112297
CD4 Tcm	Main: RBD vs HC	HALLMARK_HEME_METABOLISM	0.852425	0.782676	0.910088	0.923557
CD4 Tcm	Main: RBD vs HC	HALLMARK_HYPOXIA	-1.13807	0.171854	0.35803	0.379889
CD4 Tcm	Main: RBD vs HC	HALLMARK_IL2_STAT5_SIGNALING	0.903966	0.676542	0.825051	0.871207
CD4 Tcm	Main: RBD vs HC	HALLMARK_IL6_JAK_STAT3_SIGNALING	1.1032	0.303476	0.475235	0.55979
CD4 Tcm	Main: RBD vs HC	HALLMARK_INFLAMMATORY_RESPONSE	0.679911	0.978235	0.978235	0.99463
CD4 Tcm	Main: RBD vs HC	HALLMARK_INTERFERON_ALPHA_RESPONSE	-1.87863	0.000384911	0.00192456	0.00284002
CD4 Tcm	Main: RBD vs HC	HALLMARK_INTERFERON_GAMMA_RESPONSE	-1.4719	0.00248139	0.0103391	0.0147265
CD4 Tcm	Main: RBD vs HC	HALLMARK_KRAS_SIGNALING_DN	1.55448	0.0130857	0.0408928	0.0580877
CD4 Tcm	Main: RBD vs HC	HALLMARK_KRAS_SIGNALING_UP	0.898888	0.657093	0.825051	0.862435
CD4 Tcm	Main: RBD vs HC	HALLMARK_MITOTIC_SPINDLE	1.87437	9.999e-05	0.0005555	0.000791225
CD4 Tcm	Main: RBD vs HC	HALLMARK_MTORC1_SIGNALING	-2.18821	9.999e-05	0.0005555	0.000791225
CD4 Tcm	Main: RBD vs HC	HALLMARK_MYC_TARGETS_V1	-2.97454	9.999e-05	0.0005555	0.000791225
CD4 Tcm	Main: RBD vs HC	HALLMARK_MYC_TARGETS_V2	-1.43335	0.0319787	0.0802118	0.112297
CD4 Tcm	Main: RBD vs HC	HALLMARK_MYOGENESIS	0.671414	0.972741	0.978235	0.99463
CD4 Tcm	Main: RBD vs HC	HALLMARK_NOTCH_SIGNALING	1.21458	0.209364	0.402623	0.42654
CD4 Tcm	Main: RBD vs HC	HALLMARK_OXIDATIVE_PHOSPHORYLATION	-3.6718	9.999e-05	0.0005555	0.000791225
CD4 Tcm	Main: RBD vs HC	HALLMARK_P53_PATHWAY	-0.845731	0.884321	0.961219	0.975282
CD4 Tcm	Main: RBD vs HC	HALLMARK_PANCREAS_BETA_CELLS	-1.03065	0.3958	0.565428	0.648142
CD4 Tcm	Main: RBD vs HC	HALLMARK_PEROXISOME	-1.20685	0.129254	0.280987	0.315057
CD4 Tcm	Main: RBD vs HC	HALLMARK_PI3K_AKT_MTOR_SIGNALING	-1.06971	0.313348	0.475235	0.563341
CD4 Tcm	Main: RBD vs HC	HALLMARK_PROTEIN_SECRETION	-1.12894	0.208899	0.402623	0.42654
CD4 Tcm	Main: RBD vs HC	HALLMARK_REACTIVE_OXYGEN_SPECIES_PATHWAY	-2.29283	9.999e-05	0.0005555	0.000791225
CD4 Tcm	Main: RBD vs HC	HALLMARK_SPERMATOGENESIS	-0.943073	0.561714	0.742349	0.798687
CD4 Tcm	Main: RBD vs HC	HALLMARK_TGF_BETA_SIGNALING	-0.664366	0.963268	0.978235	0.99463
CD4 Tcm	Main: RBD vs HC	HALLMARK_TNFA_SIGNALING_VIA_NFKB	0.907782	0.672049	0.825051	0.867468
CD4 Tcm	Main: RBD vs HC	HALLMARK_UNFOLDED_PROTEIN_RESPONSE	-1.10902	0.232689	0.415516	0.46368
CD4 Tcm	Main: RBD vs HC	HALLMARK_UV_RESPONSE_DN	1.59704	0.00598477	0.0230183	0.0302563
CD4 Tcm	Main: RBD vs HC	HALLMARK_UV_RESPONSE_UP	-1.0994	0.253452	0.432285	0.496004
CD4 Tcm	Main: RBD vs HC	HALLMARK_WNT_BETA_CATENIN_SIGNALING	1.65449	0.010929	0.0364299	0.0497268
CD4 Tcm	Main: RBD vs HC	HALLMARK_XENOBIOTIC_METABOLISM	-1.22216	0.104042	0.236458	0.269226
CD4 Tem	Main: RBD vs HC	HALLMARK_ADIPOGENESIS	-1.44986	9.999e-05	0.000582527	0.000791225
CD4 Tem	Main: RBD vs HC	HALLMARK_ALLOGRAFT_REJECTION	0.774944	0.897315	0.93936	0.983803
CD4 Tem	Main: RBD vs HC	HALLMARK_ANDROGEN_RESPONSE	0.942753	0.57785	0.868664	0.802814
CD4 Tem	Main: RBD vs HC	HALLMARK_ANGIOGENESIS	-0.821655	0.707011	0.88667	0.883105
CD4 Tem	Main: RBD vs HC	HALLMARK_APICAL_JUNCTION	1.23864	0.120153	0.35553	0.297872
CD4 Tem	Main: RBD vs HC	HALLMARK_APICAL_SURFACE	0.984355	0.493506	0.850873	0.74435
CD4 Tem	Main: RBD vs HC	HALLMARK_APOPTOSIS	-0.8596	0.864992	0.93936	0.965107
CD4 Tem	Main: RBD vs HC	HALLMARK_BILE_ACID_METABOLISM	-1.03486	0.368175	0.718755	0.624296
CD4 Tem	Main: RBD vs HC	HALLMARK_CHOLESTEROL_HOMEOSTASIS	0.830834	0.754827	0.92052	0.913826
CD4 Tem	Main: RBD vs HC	HALLMARK_COAGULATION	-1.19265	0.132267	0.35553	0.320576
CD4 Tem	Main: RBD vs HC	HALLMARK_COMPLEMENT	-0.953188	0.608065	0.868664	0.819175
CD4 Tem	Main: RBD vs HC	HALLMARK_DNA_REPAIR	-2.12333	9.999e-05	0.000582527	0.000791225
CD4 Tem	Main: RBD vs HC	HALLMARK_E2F_TARGETS	-1.0303	0.395034	0.731544	0.648142
CD4 Tem	Main: RBD vs HC	HALLMARK_EPITHELIAL_MESENCHYMAL_TRANSITION	-0.959543	0.544435	0.868664	0.788764
CD4 Tem	Main: RBD vs HC	HALLMARK_ESTROGEN_RESPONSE_EARLY	1.12046	0.264186	0.600422	0.509701
CD4 Tem	Main: RBD vs HC	HALLMARK_ESTROGEN_RESPONSE_LATE	-0.998361	0.464844	0.830078	0.716962
CD4 Tem	Main: RBD vs HC	HALLMARK_FATTY_ACID_METABOLISM	-1.70563	9.999e-05	0.000582527	0.000791225
CD4 Tem	Main: RBD vs HC	HALLMARK_G2M_CHECKPOINT	1.66516	0.000104855	0.000582527	0.000817867
CD4 Tem	Main: RBD vs HC	HALLMARK_GLYCOLYSIS	-1.21696	0.0709343	0.253337	0.202775
CD4 Tem	Main: RBD vs HC	HALLMARK_HEDGEHOG_SIGNALING	1.33211	0.126544	0.35553	0.309835
CD4 Tem	Main: RBD vs HC	HALLMARK_HEME_METABOLISM	0.823624	0.825515	0.93936	0.944929
CD4 Tem	Main: RBD vs HC	HALLMARK_HYPOXIA	-1.17837	0.0918519	0.306173	0.24641
CD4 Tem	Main: RBD vs HC	HALLMARK_IL2_STAT5_SIGNALING	0.760151	0.911817	0.93936	0.987835
CD4 Tem	Main: RBD vs HC	HALLMARK_IL6_JAK_STAT3_SIGNALING	1.36147	0.0653389	0.251304	0.196017
CD4 Tem	Main: RBD vs HC	HALLMARK_INFLAMMATORY_RESPONSE	-0.956411	0.573793	0.868664	0.802814
CD4 Tem	Main: RBD vs HC	HALLMARK_INTERFERON_ALPHA_RESPONSE	-0.824398	0.885802	0.93936	0.975282
CD4 Tem	Main: RBD vs HC	HALLMARK_INTERFERON_GAMMA_RESPONSE	0.801652	0.867593	0.93936	0.965107
CD4 Tem	Main: RBD vs HC	HALLMARK_KRAS_SIGNALING_DN	1.1951	0.197935	0.494838	0.413617
CD4 Tem	Main: RBD vs HC	HALLMARK_KRAS_SIGNALING_UP	1.07413	0.345999	0.718755	0.59434
CD4 Tem	Main: RBD vs HC	HALLMARK_MITOTIC_SPINDLE	1.88393	9.999e-05	0.000582527	0.000791225
CD4 Tem	Main: RBD vs HC	HALLMARK_MTORC1_SIGNALING	-1.36279	0.0100503	0.0502513	0.0469012
CD4 Tem	Main: RBD vs HC	HALLMARK_MYC_TARGETS_V1	-2.82022	9.999e-05	0.000582527	0.000791225
CD4 Tem	Main: RBD vs HC	HALLMARK_MYC_TARGETS_V2	-1.51518	0.0139535	0.0634249	0.0609488
CD4 Tem	Main: RBD vs HC	HALLMARK_MYOGENESIS	0.930835	0.604354	0.868664	0.818802
CD4 Tem	Main: RBD vs HC	HALLMARK_NOTCH_SIGNALING	0.83067	0.707064	0.88667	0.883105
CD4 Tem	Main: RBD vs HC	HALLMARK_OXIDATIVE_PHOSPHORYLATION	-2.94818	9.999e-05	0.000582527	0.000791225
CD4 Tem	Main: RBD vs HC	HALLMARK_P53_PATHWAY	-1.08349	0.227723	0.542197	0.460046
CD4 Tem	Main: RBD vs HC	HALLMARK_PANCREAS_BETA_CELLS	1.07515	0.373753	0.718755	0.627905
CD4 Tem	Main: RBD vs HC	HALLMARK_PEROXISOME	-0.947821	0.593778	0.868664	0.806474
CD4 Tem	Main: RBD vs HC	HALLMARK_PI3K_AKT_MTOR_SIGNALING	1.08278	0.336869	0.718755	0.587637
CD4 Tem	Main: RBD vs HC	HALLMARK_PROTEIN_SECRETION	-0.899695	0.709336	0.88667	0.883105
CD4 Tem	Main: RBD vs HC	HALLMARK_REACTIVE_OXYGEN_SPECIES_PATHWAY	-1.52047	0.0190024	0.0791766	0.0751781
CD4 Tem	Main: RBD vs HC	HALLMARK_SPERMATOGENESIS	0.873609	0.684266	0.88667	0.874172
CD4 Tem	Main: RBD vs HC	HALLMARK_TGF_BETA_SIGNALING	0.906142	0.625586	0.86887	0.833098
CD4 Tem	Main: RBD vs HC	HALLMARK_TNFA_SIGNALING_VIA_NFKB	0.677787	0.971407	0.971407	0.99463
CD4 Tem	Main: RBD vs HC	HALLMARK_UNFOLDED_PROTEIN_RESPONSE	0.810822	0.821331	0.93936	0.942115
CD4 Tem	Main: RBD vs HC	HALLMARK_UV_RESPONSE_DN	1.8194	9.999e-05	0.000582527	0.000791225
CD4 Tem	Main: RBD vs HC	HALLMARK_UV_RESPONSE_UP	0.732621	0.920573	0.93936	0.988426
CD4 Tem	Main: RBD vs HC	HALLMARK_WNT_BETA_CATENIN_SIGNALING	1.28903	0.135101	0.35553	0.324957
CD4 Tem	Main: RBD vs HC	HALLMARK_XENOBIOTIC_METABOLISM	-1.53855	9.999e-05	0.000582527	0.000791225
CD4 Tnaive	Main: RBD vs HC	HALLMARK_ADIPOGENESIS	-1.9467	9.999e-05	0.000612439	0.000791225
CD4 Tnaive	Main: RBD vs HC	HALLMARK_ALLOGRAFT_REJECTION	-0.680898	1	1	1
CD4 Tnaive	Main: RBD vs HC	HALLMARK_ANDROGEN_RESPONSE	0.663639	0.957998	0.99692	0.99463
CD4 Tnaive	Main: RBD vs HC	HALLMARK_APICAL_JUNCTION	1.1955	0.167851	0.322579	0.376852
CD4 Tnaive	Main: RBD vs HC	HALLMARK_APICAL_SURFACE	1.19635	0.22918	0.387236	0.460046
CD4 Tnaive	Main: RBD vs HC	HALLMARK_APOPTOSIS	-1.1157	0.194927	0.341122	0.412519
CD4 Tnaive	Main: RBD vs HC	HALLMARK_BILE_ACID_METABOLISM	-0.978512	0.514651	0.741702	0.763311
CD4 Tnaive	Main: RBD vs HC	HALLMARK_CHOLESTEROL_HOMEOSTASIS	-0.8832	0.713277	0.94461	0.883105
CD4 Tnaive	Main: RBD vs HC	HALLMARK_COAGULATION	-1.19678	0.145794	0.322579	0.340187
CD4 Tnaive	Main: RBD vs HC	HALLMARK_COMPLEMENT	-0.783467	0.95935	0.99692	0.99463
CD4 Tnaive	Main: RBD vs HC	HALLMARK_DNA_REPAIR	-2.04427	9.999e-05	0.000612439	0.000791225
CD4 Tnaive	Main: RBD vs HC	HALLMARK_E2F_TARGETS	-1.61028	9.999e-05	0.000612439	0.000791225
CD4 Tnaive	Main: RBD vs HC	HALLMARK_EPITHELIAL_MESENCHYMAL_TRANSITION	0.939091	0.582167	0.815033	0.804056
CD4 Tnaive	Main: RBD vs HC	HALLMARK_ESTROGEN_RESPONSE_EARLY	1.2369	0.119629	0.308517	0.297872
CD4 Tnaive	Main: RBD vs HC	HALLMARK_ESTROGEN_RESPONSE_LATE	-1.13353	0.16841	0.322579	0.376852
CD4 Tnaive	Main: RBD vs HC	HALLMARK_FATTY_ACID_METABOLISM	-2.05253	9.999e-05	0.000612439	0.000791225
CD4 Tnaive	Main: RBD vs HC	HALLMARK_G2M_CHECKPOINT	0.802023	0.858885	0.99692	0.965107
CD4 Tnaive	Main: RBD vs HC	HALLMARK_GLYCOLYSIS	-1.73224	9.999e-05	0.000612439	0.000791225
CD4 Tnaive	Main: RBD vs HC	HALLMARK_HEDGEHOG_SIGNALING	1.2897	0.157902	0.322579	0.362246
CD4 Tnaive	Main: RBD vs HC	HALLMARK_HEME_METABOLISM	-0.785163	0.975	0.99692	0.99463
CD4 Tnaive	Main: RBD vs HC	HALLMARK_HYPOXIA	-1.1237	0.177748	0.322579	0.386654
CD4 Tnaive	Main: RBD vs HC	HALLMARK_IL2_STAT5_SIGNALING	0.778358	0.88597	0.99692	0.975282
CD4 Tnaive	Main: RBD vs HC	HALLMARK_IL6_JAK_STAT3_SIGNALING	1.04557	0.401236	0.614393	0.650074
CD4 Tnaive	Main: RBD vs HC	HALLMARK_INFLAMMATORY_RESPONSE	0.82628	0.793581	0.972137	0.931929
CD4 Tnaive	Main: RBD vs HC	HALLMARK_INTERFERON_ALPHA_RESPONSE	-1.45261	0.0102564	0.0335043	0.0472379
CD4 Tnaive	Main: RBD vs HC	HALLMARK_INTERFERON_GAMMA_RESPONSE	-1.12245	0.171674	0.322579	0.379889
CD4 Tnaive	Main: RBD vs HC	HALLMARK_KRAS_SIGNALING_DN	1.88631	0.000116347	0.000633443	0.000894723
CD4 Tnaive	Main: RBD vs HC	HALLMARK_KRAS_SIGNALING_UP	1.02279	0.437542	0.649683	0.686096
CD4 Tnaive	Main: RBD vs HC	HALLMARK_MITOTIC_SPINDLE	1.43326	0.00939909	0.0328968	0.0442406
CD4 Tnaive	Main: RBD vs HC	HALLMARK_MTORC1_SIGNALING	-1.93845	9.999e-05	0.000612439	0.000791225
CD4 Tnaive	Main: RBD vs HC	HALLMARK_MYC_TARGETS_V1	-3.2688	9.999e-05	0.000612439	0.000791225
CD4 Tnaive	Main: RBD vs HC	HALLMARK_MYC_TARGETS_V2	-1.68598	0.00204221	0.00890585	0.012671
CD4 Tnaive	Main: RBD vs HC	HALLMARK_MYOGENESIS	1.09539	0.316994	0.501055	0.563775
CD4 Tnaive	Main: RBD vs HC	HALLMARK_NOTCH_SIGNALING	1.26773	0.159124	0.322579	0.363395
CD4 Tnaive	Main: RBD vs HC	HALLMARK_OXIDATIVE_PHOSPHORYLATION	-3.46031	9.999e-05	0.000612439	0.000791225
CD4 Tnaive	Main: RBD vs HC	HALLMARK_P53_PATHWAY	-0.890991	0.818803	0.97857	0.941193
CD4 Tnaive	Main: RBD vs HC	HALLMARK_PANCREAS_BETA_CELLS	-1.13458	0.2803	0.457824	0.533254
CD4 Tnaive	Main: RBD vs HC	HALLMARK_PEROXISOME	-1.21555	0.11179	0.304318	0.282581
CD4 Tnaive	Main: RBD vs HC	HALLMARK_PI3K_AKT_MTOR_SIGNALING	-1.16386	0.145401	0.322579	0.340187
CD4 Tnaive	Main: RBD vs HC	HALLMARK_PROTEIN_SECRETION	0.689766	0.946375	0.99692	0.994078
CD4 Tnaive	Main: RBD vs HC	HALLMARK_REACTIVE_OXYGEN_SPECIES_PATHWAY	-1.8969	0.00171135	0.00838562	0.0110299
CD4 Tnaive	Main: RBD vs HC	HALLMARK_SPERMATOGENESIS	0.8699	0.690052	0.939237	0.874172
CD4 Tnaive	Main: RBD vs HC	HALLMARK_TGF_BETA_SIGNALING	0.806783	0.771906	0.969831	0.916678
CD4 Tnaive	Main: RBD vs HC	HALLMARK_TNFA_SIGNALING_VIA_NFKB	0.866909	0.74856	0.965249	0.908253
CD4 Tnaive	Main: RBD vs HC	HALLMARK_UNFOLDED_PROTEIN_RESPONSE	-1.57261	0.00218102	0.00890585	0.0133802
CD4 Tnaive	Main: RBD vs HC	HALLMARK_UV_RESPONSE_DN	1.60505	0.00325696	0.0122762	0.0179647
CD4 Tnaive	Main: RBD vs HC	HALLMARK_UV_RESPONSE_UP	0.649153	0.976574	0.99692	0.99463
CD4 Tnaive	Main: RBD vs HC	HALLMARK_WNT_BETA_CATENIN_SIGNALING	1.39746	0.0708671	0.204264	0.202775
CD4 Tnaive	Main: RBD vs HC	HALLMARK_XENOBIOTIC_METABOLISM	-1.33524	0.0279465	0.0855863	0.102123
CD8 Tcm	Main: RBD vs HC	HALLMARK_ADIPOGENESIS	-2.08618	9.999e-05	0.000612439	0.000791225
CD8 Tcm	Main: RBD vs HC	HALLMARK_ALLOGRAFT_REJECTION	-0.816817	0.921558	0.966383	0.988426
CD8 Tcm	Main: RBD vs HC	HALLMARK_ANDROGEN_RESPONSE	0.728492	0.92797	0.966383	0.989221
CD8 Tcm	Main: RBD vs HC	HALLMARK_APICAL_JUNCTION	1.2725	0.0854701	0.161078	0.234506
CD8 Tcm	Main: RBD vs HC	HALLMARK_APICAL_SURFACE	0.63269	0.946661	0.966383	0.994078
CD8 Tcm	Main: RBD vs HC	HALLMARK_APOPTOSIS	-1.37338	0.0164016	0.0535785	0.0676533
CD8 Tcm	Main: RBD vs HC	HALLMARK_BILE_ACID_METABOLISM	-1.16153	0.173913	0.304348	0.381636
CD8 Tcm	Main: RBD vs HC	HALLMARK_CHOLESTEROL_HOMEOSTASIS	-1.31623	0.071559	0.154339	0.203496
CD8 Tcm	Main: RBD vs HC	HALLMARK_COAGULATION	-0.993464	0.467949	0.63693	0.717687
CD8 Tcm	Main: RBD vs HC	HALLMARK_COMPLEMENT	-1.03026	0.37129	0.537225	0.627629
CD8 Tcm	Main: RBD vs HC	HALLMARK_DNA_REPAIR	-2.14437	9.999e-05	0.000612439	0.000791225
CD8 Tcm	Main: RBD vs HC	HALLMARK_E2F_TARGETS	-1.50077	0.00168256	0.00749503	0.0110299
CD8 Tcm	Main: RBD vs HC	HALLMARK_EPITHELIAL_MESENCHYMAL_TRANSITION	-0.94838	0.571975	0.707829	0.802814
CD8 Tcm	Main: RBD vs HC	HALLMARK_ESTROGEN_RESPONSE_EARLY	0.903741	0.669768	0.800454	0.867468
CD8 Tcm	Main: RBD vs HC	HALLMARK_ESTROGEN_RESPONSE_LATE	-1.25289	0.072445	0.154339	0.204948
CD8 Tcm	Main: RBD vs HC	HALLMARK_FATTY_ACID_METABOLISM	-2.43555	9.999e-05	0.000612439	0.000791225
CD8 Tcm	Main: RBD vs HC	HALLMARK_G2M_CHECKPOINT	0.682736	0.988431	0.988431	0.996743
CD8 Tcm	Main: RBD vs HC	HALLMARK_GLYCOLYSIS	-1.88711	9.999e-05	0.000612439	0.000791225
CD8 Tcm	Main: RBD vs HC	HALLMARK_HEDGEHOG_SIGNALING	1.41554	0.0824822	0.161078	0.227989
CD8 Tcm	Main: RBD vs HC	HALLMARK_HEME_METABOLISM	1.07768	0.313509	0.48006	0.563341
CD8 Tcm	Main: RBD vs HC	HALLMARK_HYPOXIA	-0.970252	0.546106	0.707829	0.788764
CD8 Tcm	Main: RBD vs HC	HALLMARK_IL2_STAT5_SIGNALING	-0.895512	0.769968	0.877405	0.916678
CD8 Tcm	Main: RBD vs HC	HALLMARK_IL6_JAK_STAT3_SIGNALING	1.41633	0.0491989	0.126881	0.155275
CD8 Tcm	Main: RBD vs HC	HALLMARK_INFLAMMATORY_RESPONSE	1.01752	0.432882	0.606035	0.683103
CD8 Tcm	Main: RBD vs HC	HALLMARK_INTERFERON_ALPHA_RESPONSE	-1.31612	0.0472667	0.126881	0.150922
CD8 Tcm	Main: RBD vs HC	HALLMARK_INTERFERON_GAMMA_RESPONSE	-1.11905	0.169587	0.304348	0.377938
CD8 Tcm	Main: RBD vs HC	HALLMARK_KRAS_SIGNALING_DN	1.32736	0.0826772	0.161078	0.227989
CD8 Tcm	Main: RBD vs HC	HALLMARK_KRAS_SIGNALING_UP	1.12824	0.239368	0.404449	0.473532
CD8 Tcm	Main: RBD vs HC	HALLMARK_MITOTIC_SPINDLE	1.75466	9.999e-05	0.000612439	0.000791225
CD8 Tcm	Main: RBD vs HC	HALLMARK_MTORC1_SIGNALING	-1.7411	0.000584112	0.00318017	0.00419638
CD8 Tcm	Main: RBD vs HC	HALLMARK_MYC_TARGETS_V1	-2.96707	9.999e-05	0.000612439	0.000791225
CD8 Tcm	Main: RBD vs HC	HALLMARK_MYC_TARGETS_V2	-1.66793	0.00325733	0.0133008	0.0179647
CD8 Tcm	Main: RBD vs HC	HALLMARK_MYOGENESIS	-0.788157	0.911848	0.966383	0.987835
CD8 Tcm	Main: RBD vs HC	HALLMARK_NOTCH_SIGNALING	-0.843028	0.688769	0.803564	0.874172
CD8 Tcm	Main: RBD vs HC	HALLMARK_OXIDATIVE_PHOSPHORYLATION	-3.30891	9.999e-05	0.000612439	0.000791225
CD8 Tcm	Main: RBD vs HC	HALLMARK_P53_PATHWAY	0.958852	0.559005	0.707829	0.798665
CD8 Tcm	Main: RBD vs HC	HALLMARK_PANCREAS_BETA_CELLS	-1.05542	0.372768	0.537225	0.627905
CD8 Tcm	Main: RBD vs HC	HALLMARK_PEROXISOME	-1.42893	0.02	0.06125	0.078
CD8 Tcm	Main: RBD vs HC	HALLMARK_PI3K_AKT_MTOR_SIGNALING	-1.28091	0.0684647	0.154339	0.198839
CD8 Tcm	Main: RBD vs HC	HALLMARK_PROTEIN_SECRETION	-1.10089	0.257178	0.420057	0.500445
CD8 Tcm	Main: RBD vs HC	HALLMARK_REACTIVE_OXYGEN_SPECIES_PATHWAY	-1.93992	9.999e-05	0.000612439	0.000791225
CD8 Tcm	Main: RBD vs HC	HALLMARK_SPERMATOGENESIS	0.731617	0.905458	0.966383	0.987141
CD8 Tcm	Main: RBD vs HC	HALLMARK_TGF_BETA_SIGNALING	1.36798	0.0678525	0.154339	0.198839
CD8 Tcm	Main: RBD vs HC	HALLMARK_TNFA_SIGNALING_VIA_NFKB	0.947139	0.57782	0.707829	0.802814
CD8 Tcm	Main: RBD vs HC	HALLMARK_UNFOLDED_PROTEIN_RESPONSE	-1.30841	0.0466459	0.126881	0.150922
CD8 Tcm	Main: RBD vs HC	HALLMARK_UV_RESPONSE_DN	1.4635	0.0163238	0.0535785	0.0676533
CD8 Tcm	Main: RBD vs HC	HALLMARK_UV_RESPONSE_UP	-1.08004	0.270451	0.427488	0.518128
CD8 Tcm	Main: RBD vs HC	HALLMARK_WNT_BETA_CATENIN_SIGNALING	1.60488	0.0148743	0.0535785	0.0629597
CD8 Tcm	Main: RBD vs HC	HALLMARK_XENOBIOTIC_METABOLISM	-1.56595	0.00129758	0.00635813	0.00874664
CD8 Tem	Main: RBD vs HC	HALLMARK_ADIPOGENESIS	-1.72856	9.999e-05	0.00083325	0.000791225
CD8 Tem	Main: RBD vs HC	HALLMARK_ALLOGRAFT_REJECTION	0.564141	0.999563	0.999563	1
CD8 Tem	Main: RBD vs HC	HALLMARK_ANDROGEN_RESPONSE	0.872047	0.710738	0.886358	0.883105
CD8 Tem	Main: RBD vs HC	HALLMARK_ANGIOGENESIS	-1.08331	0.32834	0.608036	0.574594
CD8 Tem	Main: RBD vs HC	HALLMARK_APICAL_JUNCTION	1.37313	0.035649	0.099025	0.122417
CD8 Tem	Main: RBD vs HC	HALLMARK_APICAL_SURFACE	1.73338	0.00336836	0.0153107	0.0182092
CD8 Tem	Main: RBD vs HC	HALLMARK_APOPTOSIS	-0.964248	0.583488	0.833554	0.804056
CD8 Tem	Main: RBD vs HC	HALLMARK_BILE_ACID_METABOLISM	-1.0819	0.292308	0.608036	0.548454
CD8 Tem	Main: RBD vs HC	HALLMARK_CHOLESTEROL_HOMEOSTASIS	-1.25899	0.0984633	0.234436	0.257229
CD8 Tem	Main: RBD vs HC	HALLMARK_COAGULATION	0.726935	0.900605	0.978918	0.985431
CD8 Tem	Main: RBD vs HC	HALLMARK_COMPLEMENT	-0.788509	0.950939	0.984944	0.994078
CD8 Tem	Main: RBD vs HC	HALLMARK_DNA_REPAIR	-1.39556	0.00313808	0.0153107	0.0176638
CD8 Tem	Main: RBD vs HC	HALLMARK_E2F_TARGETS	0.86187	0.765695	0.886358	0.916678
CD8 Tem	Main: RBD vs HC	HALLMARK_EPITHELIAL_MESENCHYMAL_TRANSITION	0.968354	0.526476	0.833554	0.768599
CD8 Tem	Main: RBD vs HC	HALLMARK_ESTROGEN_RESPONSE_EARLY	0.945852	0.577682	0.833554	0.802814
CD8 Tem	Main: RBD vs HC	HALLMARK_ESTROGEN_RESPONSE_LATE	-1.20549	0.0916335	0.229084	0.24641
CD8 Tem	Main: RBD vs HC	HALLMARK_FATTY_ACID_METABOLISM	-1.95366	9.999e-05	0.00083325	0.000791225
CD8 Tem	Main: RBD vs HC	HALLMARK_G2M_CHECKPOINT	1.47758	0.00502622	0.0209426	0.0260419
CD8 Tem	Main: RBD vs HC	HALLMARK_GLYCOLYSIS	-1.35378	0.0165209	0.0550696	0.0676533
CD8 Tem	Main: RBD vs HC	HALLMARK_HEDGEHOG_SIGNALING	1.50119	0.0441198	0.116105	0.145117
CD8 Tem	Main: RBD vs HC	HALLMARK_HEME_METABOLISM	1.20105	0.147078	0.319736	0.341723
CD8 Tem	Main: RBD vs HC	HALLMARK_HYPOXIA	0.868565	0.735756	0.886358	0.901116
CD8 Tem	Main: RBD vs HC	HALLMARK_IL2_STAT5_SIGNALING	0.728339	0.950505	0.984944	0.994078
CD8 Tem	Main: RBD vs HC	HALLMARK_IL6_JAK_STAT3_SIGNALING	0.974726	0.518532	0.833554	0.763311
CD8 Tem	Main: RBD vs HC	HALLMARK_INFLAMMATORY_RESPONSE	0.85095	0.75835	0.886358	0.91606
CD8 Tem	Main: RBD vs HC	HALLMARK_INTERFERON_ALPHA_RESPONSE	-1.19501	0.115134	0.261668	0.288363
CD8 Tem	Main: RBD vs HC	HALLMARK_INTERFERON_GAMMA_RESPONSE	0.71422	0.965246	0.984944	0.99463
CD8 Tem	Main: RBD vs HC	HALLMARK_KRAS_SIGNALING_DN	1.7288	0.00135954	0.0084971	0.00905252
CD8 Tem	Main: RBD vs HC	HALLMARK_KRAS_SIGNALING_UP	1.46918	0.0144092	0.0514615	0.0619483
CD8 Tem	Main: RBD vs HC	HALLMARK_MITOTIC_SPINDLE	1.80917	9.999e-05	0.00083325	0.000791225
CD8 Tem	Main: RBD vs HC	HALLMARK_MTORC1_SIGNALING	-1.62282	9.999e-05	0.00083325	0.000791225
CD8 Tem	Main: RBD vs HC	HALLMARK_MYC_TARGETS_V1	-2.64105	9.999e-05	0.00083325	0.000791225
CD8 Tem	Main: RBD vs HC	HALLMARK_MYC_TARGETS_V2	1.05673	0.38134	0.680965	0.636733
CD8 Tem	Main: RBD vs HC	HALLMARK_MYOGENESIS	0.911066	0.638245	0.886358	0.847888
CD8 Tem	Main: RBD vs HC	HALLMARK_NOTCH_SIGNALING	-0.971639	0.481375	0.829958	0.730086
CD8 Tem	Main: RBD vs HC	HALLMARK_OXIDATIVE_PHOSPHORYLATION	-3.35681	9.999e-05	0.00083325	0.000791225
CD8 Tem	Main: RBD vs HC	HALLMARK_P53_PATHWAY	1.07943	0.327464	0.608036	0.574594
CD8 Tem	Main: RBD vs HC	HALLMARK_PANCREAS_BETA_CELLS	0.776723	0.76913	0.886358	0.916678
CD8 Tem	Main: RBD vs HC	HALLMARK_PEROXISOME	-1.37074	0.0304434	0.0895395	0.109356
CD8 Tem	Main: RBD vs HC	HALLMARK_PI3K_AKT_MTOR_SIGNALING	0.79627	0.834264	0.92696	0.950956
CD8 Tem	Main: RBD vs HC	HALLMARK_PROTEIN_SECRETION	0.831242	0.779995	0.886358	0.923557
CD8 Tem	Main: RBD vs HC	HALLMARK_REACTIVE_OXYGEN_SPECIES_PATHWAY	-1.90299	0.000913659	0.00652614	0.00631466
CD8 Tem	Main: RBD vs HC	HALLMARK_SPERMATOGENESIS	0.887778	0.660456	0.886358	0.86477
CD8 Tem	Main: RBD vs HC	HALLMARK_TGF_BETA_SIGNALING	0.93807	0.566654	0.833554	0.801536
CD8 Tem	Main: RBD vs HC	HALLMARK_TNFA_SIGNALING_VIA_NFKB	1.37285	0.0246343	0.0769823	0.091499
CD8 Tem	Main: RBD vs HC	HALLMARK_UNFOLDED_PROTEIN_RESPONSE	-1.04856	0.318577	0.608036	0.56475
CD8 Tem	Main: RBD vs HC	HALLMARK_UV_RESPONSE_DN	1.63916	0.00222822	0.012379	0.0135178
CD8 Tem	Main: RBD vs HC	HALLMARK_UV_RESPONSE_UP	-0.883377	0.772293	0.886358	0.916678
CD8 Tem	Main: RBD vs HC	HALLMARK_WNT_BETA_CATENIN_SIGNALING	1.6915	0.00664628	0.0255626	0.0331871
CD8 Tem	Main: RBD vs HC	HALLMARK_XENOBIOTIC_METABOLISM	-0.962563	0.557858	0.833554	0.798665
CD8 Tnaive	Main: RBD vs HC	HALLMARK_ADIPOGENESIS	-1.51352	9.999e-05	0.000816585	0.000791225
CD8 Tnaive	Main: RBD vs HC	HALLMARK_ALLOGRAFT_REJECTION	-0.978729	0.516228	0.773341	0.763311
CD8 Tnaive	Main: RBD vs HC	HALLMARK_ANDROGEN_RESPONSE	-0.850769	0.801455	0.835954	0.933477
CD8 Tnaive	Main: RBD vs HC	HALLMARK_APICAL_JUNCTION	-0.972614	0.515916	0.773341	0.763311
CD8 Tnaive	Main: RBD vs HC	HALLMARK_APICAL_SURFACE	0.798916	0.762346	0.835954	0.916678
CD8 Tnaive	Main: RBD vs HC	HALLMARK_APOPTOSIS	-1.32374	0.0293501	0.095877	0.106127
CD8 Tnaive	Main: RBD vs HC	HALLMARK_BILE_ACID_METABOLISM	-1.14605	0.193905	0.384231	0.411954
CD8 Tnaive	Main: RBD vs HC	HALLMARK_CHOLESTEROL_HOMEOSTASIS	-1.57571	0.00838926	0.0456749	0.0401801
CD8 Tnaive	Main: RBD vs HC	HALLMARK_COAGULATION	-1.40092	0.0410016	0.118181	0.136505
CD8 Tnaive	Main: RBD vs HC	HALLMARK_COMPLEMENT	0.918628	0.64616	0.773341	0.851341
CD8 Tnaive	Main: RBD vs HC	HALLMARK_DNA_REPAIR	-2.30705	9.999e-05	0.000816585	0.000791225
CD8 Tnaive	Main: RBD vs HC	HALLMARK_E2F_TARGETS	-1.31096	0.0256162	0.0896568	0.0945032
CD8 Tnaive	Main: RBD vs HC	HALLMARK_EPITHELIAL_MESENCHYMAL_TRANSITION	-1.06566	0.32364	0.587347	0.570058
CD8 Tnaive	Main: RBD vs HC	HALLMARK_ESTROGEN_RESPONSE_EARLY	1.23962	0.11236	0.239375	0.282711
CD8 Tnaive	Main: RBD vs HC	HALLMARK_ESTROGEN_RESPONSE_LATE	-1.03102	0.380645	0.666129	0.636733
CD8 Tnaive	Main: RBD vs HC	HALLMARK_FATTY_ACID_METABOLISM	-1.7094	9.999e-05	0.000816585	0.000791225
CD8 Tnaive	Main: RBD vs HC	HALLMARK_G2M_CHECKPOINT	0.858201	0.783163	0.835954	0.923557
CD8 Tnaive	Main: RBD vs HC	HALLMARK_GLYCOLYSIS	-1.84928	9.999e-05	0.000816585	0.000791225
CD8 Tnaive	Main: RBD vs HC	HALLMARK_HEDGEHOG_SIGNALING	1.39984	0.0937295	0.218702	0.246639
CD8 Tnaive	Main: RBD vs HC	HALLMARK_HEME_METABOLISM	0.898228	0.686548	0.800972	0.874172
CD8 Tnaive	Main: RBD vs HC	HALLMARK_HYPOXIA	-1.0003	0.45679	0.746091	0.706537
CD8 Tnaive	Main: RBD vs HC	HALLMARK_IL2_STAT5_SIGNALING	0.919833	0.647081	0.773341	0.851341
CD8 Tnaive	Main: RBD vs HC	HALLMARK_IL6_JAK_STAT3_SIGNALING	1.53746	0.0136869	0.060969	0.0602666
CD8 Tnaive	Main: RBD vs HC	HALLMARK_INFLAMMATORY_RESPONSE	0.956988	0.547571	0.773341	0.788764
CD8 Tnaive	Main: RBD vs HC	HALLMARK_INTERFERON_ALPHA_RESPONSE	-1.75309	0.000733945	0.00449541	0.00513761
CD8 Tnaive	Main: RBD vs HC	HALLMARK_INTERFERON_GAMMA_RESPONSE	-1.32828	0.0191388	0.0721384	0.0751781
CD8 Tnaive	Main: RBD vs HC	HALLMARK_KRAS_SIGNALING_DN	1.14128	0.245144	0.462002	0.483208
CD8 Tnaive	Main: RBD vs HC	HALLMARK_KRAS_SIGNALING_UP	0.878125	0.711908	0.811244	0.883105
CD8 Tnaive	Main: RBD vs HC	HALLMARK_MITOTIC_SPINDLE	1.26401	0.073782	0.200851	0.207654
CD8 Tnaive	Main: RBD vs HC	HALLMARK_MTORC1_SIGNALING	-1.33836	0.0119792	0.0586979	0.0536117
CD8 Tnaive	Main: RBD vs HC	HALLMARK_MYC_TARGETS_V1	-2.50565	9.999e-05	0.000816585	0.000791225
CD8 Tnaive	Main: RBD vs HC	HALLMARK_MYC_TARGETS_V2	-1.28297	0.0934946	0.218702	0.246639
CD8 Tnaive	Main: RBD vs HC	HALLMARK_MYOGENESIS	0.947781	0.560236	0.773341	0.798665
CD8 Tnaive	Main: RBD vs HC	HALLMARK_NOTCH_SIGNALING	0.868629	0.646369	0.773341	0.851341
CD8 Tnaive	Main: RBD vs HC	HALLMARK_OXIDATIVE_PHOSPHORYLATION	-2.89781	9.999e-05	0.000816585	0.000791225
CD8 Tnaive	Main: RBD vs HC	HALLMARK_P53_PATHWAY	0.945739	0.586781	0.773341	0.804981
CD8 Tnaive	Main: RBD vs HC	HALLMARK_PANCREAS_BETA_CELLS	-1.41361	0.0925167	0.218702	0.24641
CD8 Tnaive	Main: RBD vs HC	HALLMARK_PEROXISOME	-1.1372	0.196036	0.384231	0.413265
CD8 Tnaive	Main: RBD vs HC	HALLMARK_PI3K_AKT_MTOR_SIGNALING	0.783913	0.866358	0.884407	0.965107
CD8 Tnaive	Main: RBD vs HC	HALLMARK_PROTEIN_SECRETION	0.947674	0.569025	0.773341	0.801675
CD8 Tnaive	Main: RBD vs HC	HALLMARK_REACTIVE_OXYGEN_SPECIES_PATHWAY	-1.89286	0.000304878	0.00213415	0.00228032
CD8 Tnaive	Main: RBD vs HC	HALLMARK_SPERMATOGENESIS	-0.922506	0.613158	0.773341	0.82055
CD8 Tnaive	Main: RBD vs HC	HALLMARK_TGF_BETA_SIGNALING	1.03998	0.396406	0.669789	0.648142
CD8 Tnaive	Main: RBD vs HC	HALLMARK_TNFA_SIGNALING_VIA_NFKB	0.843074	0.801833	0.835954	0.933477
CD8 Tnaive	Main: RBD vs HC	HALLMARK_UNFOLDED_PROTEIN_RESPONSE	-0.805504	0.905783	0.905783	0.987141
CD8 Tnaive	Main: RBD vs HC	HALLMARK_UV_RESPONSE_DN	1.39861	0.0377723	0.115678	0.127307
CD8 Tnaive	Main: RBD vs HC	HALLMARK_UV_RESPONSE_UP	0.954851	0.548957	0.773341	0.788764
CD8 Tnaive	Main: RBD vs HC	HALLMARK_WNT_BETA_CATENIN_SIGNALING	1.59904	0.0167471	0.0683841	0.0677329
CD8 Tnaive	Main: RBD vs HC	HALLMARK_XENOBIOTIC_METABOLISM	-1.20721	0.108205	0.239375	0.274971
CSF Mac	Main: RBD vs HC	HALLMARK_ADIPOGENESIS	-1.57735	9.999e-05	0.000624938	0.000791225
CSF Mac	Main: RBD vs HC	HALLMARK_ALLOGRAFT_REJECTION	0.82831	0.856283	0.999799	0.965107
CSF Mac	Main: RBD vs HC	HALLMARK_ANDROGEN_RESPONSE	0.850508	0.767181	0.999799	0.916678
CSF Mac	Main: RBD vs HC	HALLMARK_ANGIOGENESIS	1.17277	0.257555	0.585352	0.500445
CSF Mac	Main: RBD vs HC	HALLMARK_APICAL_JUNCTION	1.16992	0.166717	0.416793	0.376147
CSF Mac	Main: RBD vs HC	HALLMARK_APICAL_SURFACE	1.6621	0.00433912	0.0241062	0.0227804
CSF Mac	Main: RBD vs HC	HALLMARK_APOPTOSIS	0.765487	0.911312	0.999799	0.987835
CSF Mac	Main: RBD vs HC	HALLMARK_BILE_ACID_METABOLISM	0.763975	0.865808	0.999799	0.965107
CSF Mac	Main: RBD vs HC	HALLMARK_CHOLESTEROL_HOMEOSTASIS	0.814942	0.794267	0.999799	0.931929
CSF Mac	Main: RBD vs HC	HALLMARK_COAGULATION	-0.91737	0.684211	0.999799	0.874172
CSF Mac	Main: RBD vs HC	HALLMARK_COMPLEMENT	0.474259	0.999799	0.999799	1
CSF Mac	Main: RBD vs HC	HALLMARK_DNA_REPAIR	-2.17122	9.999e-05	0.000624938	0.000791225
CSF Mac	Main: RBD vs HC	HALLMARK_E2F_TARGETS	-1.05062	0.346154	0.721154	0.59434
CSF Mac	Main: RBD vs HC	HALLMARK_EPITHELIAL_MESENCHYMAL_TRANSITION	1.09378	0.316925	0.688967	0.563775
CSF Mac	Main: RBD vs HC	HALLMARK_ESTROGEN_RESPONSE_EARLY	1.16181	0.17933	0.426976	0.388548
CSF Mac	Main: RBD vs HC	HALLMARK_ESTROGEN_RESPONSE_LATE	0.697744	0.952203	0.999799	0.994078
CSF Mac	Main: RBD vs HC	HALLMARK_FATTY_ACID_METABOLISM	-1.90054	9.999e-05	0.000624938	0.000791225
CSF Mac	Main: RBD vs HC	HALLMARK_G2M_CHECKPOINT	1.00422	0.497044	0.887578	0.74762
CSF Mac	Main: RBD vs HC	HALLMARK_GLYCOLYSIS	-1.15415	0.108108	0.317965	0.274971
CSF Mac	Main: RBD vs HC	HALLMARK_HEDGEHOG_SIGNALING	1.33312	0.103942	0.317965	0.269226
CSF Mac	Main: RBD vs HC	HALLMARK_HEME_METABOLISM	1.16918	0.148133	0.389824	0.342715
CSF Mac	Main: RBD vs HC	HALLMARK_HYPOXIA	0.810893	0.870977	0.999799	0.965107
CSF Mac	Main: RBD vs HC	HALLMARK_IL2_STAT5_SIGNALING	0.868143	0.79709	0.999799	0.931929
CSF Mac	Main: RBD vs HC	HALLMARK_IL6_JAK_STAT3_SIGNALING	1.49986	0.00905257	0.0452628	0.04298
CSF Mac	Main: RBD vs HC	HALLMARK_INFLAMMATORY_RESPONSE	1.23353	0.0774712	0.258848	0.216323
CSF Mac	Main: RBD vs HC	HALLMARK_INTERFERON_ALPHA_RESPONSE	-0.778088	0.974359	0.999799	0.99463
CSF Mac	Main: RBD vs HC	HALLMARK_INTERFERON_GAMMA_RESPONSE	0.861888	0.816196	0.999799	0.940175
CSF Mac	Main: RBD vs HC	HALLMARK_KRAS_SIGNALING_DN	1.05347	0.400103	0.794314	0.650074
CSF Mac	Main: RBD vs HC	HALLMARK_KRAS_SIGNALING_UP	0.935221	0.640233	0.999799	0.848465
CSF Mac	Main: RBD vs HC	HALLMARK_MITOTIC_SPINDLE	1.70157	9.999e-05	0.000624938	0.000791225
CSF Mac	Main: RBD vs HC	HALLMARK_MTORC1_SIGNALING	-1.54621	9.999e-05	0.000624938	0.000791225
CSF Mac	Main: RBD vs HC	HALLMARK_MYC_TARGETS_V1	-3.69306	9.999e-05	0.000624938	0.000791225
CSF Mac	Main: RBD vs HC	HALLMARK_MYC_TARGETS_V2	-0.994641	0.448357	0.83029	0.695463
CSF Mac	Main: RBD vs HC	HALLMARK_MYOGENESIS	0.994049	0.518758	0.894411	0.763311
CSF Mac	Main: RBD vs HC	HALLMARK_NOTCH_SIGNALING	1.27953	0.14185	0.389824	0.336738
CSF Mac	Main: RBD vs HC	HALLMARK_OXIDATIVE_PHOSPHORYLATION	-3.84372	9.999e-05	0.000624938	0.000791225
CSF Mac	Main: RBD vs HC	HALLMARK_P53_PATHWAY	0.82888	0.863012	0.999799	0.965107
CSF Mac	Main: RBD vs HC	HALLMARK_PANCREAS_BETA_CELLS	-1.483	0.0539773	0.224905	0.167452
CSF Mac	Main: RBD vs HC	HALLMARK_PEROXISOME	0.656272	0.954708	0.999799	0.99463
CSF Mac	Main: RBD vs HC	HALLMARK_PI3K_AKT_MTOR_SIGNALING	0.913349	0.67142	0.999799	0.867468
CSF Mac	Main: RBD vs HC	HALLMARK_PROTEIN_SECRETION	0.891017	0.706517	0.999799	0.883105
CSF Mac	Main: RBD vs HC	HALLMARK_REACTIVE_OXYGEN_SPECIES_PATHWAY	-1.49461	0.0177305	0.0805932	0.0711827
CSF Mac	Main: RBD vs HC	HALLMARK_SPERMATOGENESIS	0.902219	0.667186	0.999799	0.867468
CSF Mac	Main: RBD vs HC	HALLMARK_TGF_BETA_SIGNALING	1.33205	0.0776545	0.258848	0.216323
CSF Mac	Main: RBD vs HC	HALLMARK_TNFA_SIGNALING_VIA_NFKB	0.748363	0.941743	0.999799	0.994078
CSF Mac	Main: RBD vs HC	HALLMARK_UNFOLDED_PROTEIN_RESPONSE	-1.01132	0.413043	0.794314	0.661354
CSF Mac	Main: RBD vs HC	HALLMARK_UV_RESPONSE_DN	1.65373	9.999e-05	0.000624938	0.000791225
CSF Mac	Main: RBD vs HC	HALLMARK_UV_RESPONSE_UP	-0.937358	0.670732	0.999799	0.867468
CSF Mac	Main: RBD vs HC	HALLMARK_WNT_BETA_CATENIN_SIGNALING	1.37976	0.0683528	0.258848	0.198839
CSF Mac	Main: RBD vs HC	HALLMARK_XENOBIOTIC_METABOLISM	0.643864	0.980684	0.999799	0.995267
NK CD56	Main: RBD vs HC	HALLMARK_ADIPOGENESIS	-1.47151	0.00306654	0.0216817	0.0175842
NK CD56	Main: RBD vs HC	HALLMARK_ALLOGRAFT_REJECTION	1.44027	0.0102954	0.0428976	0.0472379
NK CD56	Main: RBD vs HC	HALLMARK_ANDROGEN_RESPONSE	1.18112	0.175452	0.365526	0.383188
NK CD56	Main: RBD vs HC	HALLMARK_ANGIOGENESIS	0.812567	0.709706	0.767636	0.883105
NK CD56	Main: RBD vs HC	HALLMARK_APICAL_JUNCTION	1.02185	0.412962	0.589946	0.661354
NK CD56	Main: RBD vs HC	HALLMARK_APICAL_SURFACE	1.14001	0.268272	0.515907	0.515762
NK CD56	Main: RBD vs HC	HALLMARK_APOPTOSIS	0.884559	0.721578	0.767636	0.889349
NK CD56	Main: RBD vs HC	HALLMARK_BILE_ACID_METABOLISM	1.03361	0.396482	0.589946	0.648142
NK CD56	Main: RBD vs HC	HALLMARK_CHOLESTEROL_HOMEOSTASIS	0.79224	0.832273	0.866951	0.950671
NK CD56	Main: RBD vs HC	HALLMARK_COAGULATION	-1.39679	0.0471893	0.137823	0.150922
NK CD56	Main: RBD vs HC	HALLMARK_COMPLEMENT	0.966148	0.541207	0.667926	0.787997
NK CD56	Main: RBD vs HC	HALLMARK_DNA_REPAIR	-1.53047	0.00235919	0.0196599	0.0141551
NK CD56	Main: RBD vs HC	HALLMARK_E2F_TARGETS	-1.00146	0.443277	0.615662	0.689541
NK CD56	Main: RBD vs HC	HALLMARK_EPITHELIAL_MESENCHYMAL_TRANSITION	0.97519	0.498961	0.656528	0.748442
NK CD56	Main: RBD vs HC	HALLMARK_ESTROGEN_RESPONSE_EARLY	1.08493	0.296392	0.529272	0.552321
NK CD56	Main: RBD vs HC	HALLMARK_ESTROGEN_RESPONSE_LATE	1.04724	0.359883	0.580457	0.615976
NK CD56	Main: RBD vs HC	HALLMARK_FATTY_ACID_METABOLISM	-1.41829	0.0166036	0.0592984	0.0676533
NK CD56	Main: RBD vs HC	HALLMARK_G2M_CHECKPOINT	1.48498	0.00505576	0.0280876	0.0260419
NK CD56	Main: RBD vs HC	HALLMARK_GLYCOLYSIS	0.959244	0.547699	0.667926	0.788764
NK CD56	Main: RBD vs HC	HALLMARK_HEDGEHOG_SIGNALING	1.465	0.0666899	0.166725	0.198839
NK CD56	Main: RBD vs HC	HALLMARK_HEME_METABOLISM	1.54861	0.00346908	0.0216817	0.0185698
NK CD56	Main: RBD vs HC	HALLMARK_HYPOXIA	1.23679	0.106208	0.241383	0.273537
NK CD56	Main: RBD vs HC	HALLMARK_IL2_STAT5_SIGNALING	-1.06292	0.296049	0.529272	0.552321
NK CD56	Main: RBD vs HC	HALLMARK_IL6_JAK_STAT3_SIGNALING	1.03978	0.399119	0.589946	0.650074
NK CD56	Main: RBD vs HC	HALLMARK_INFLAMMATORY_RESPONSE	1.4475	0.0157578	0.0592984	0.0661826
NK CD56	Main: RBD vs HC	HALLMARK_INTERFERON_ALPHA_RESPONSE	-0.991282	0.466376	0.630238	0.7173
NK CD56	Main: RBD vs HC	HALLMARK_INTERFERON_GAMMA_RESPONSE	0.944188	0.592851	0.689361	0.806474
NK CD56	Main: RBD vs HC	HALLMARK_KRAS_SIGNALING_DN	1.61126	0.00774443	0.0370692	0.0380942
NK CD56	Main: RBD vs HC	HALLMARK_KRAS_SIGNALING_UP	1.38634	0.0343523	0.107351	0.118711
NK CD56	Main: RBD vs HC	HALLMARK_MITOTIC_SPINDLE	1.72926	0.00014782	0.0014782	0.00112097
NK CD56	Main: RBD vs HC	HALLMARK_MTORC1_SIGNALING	1.02216	0.404707	0.589946	0.653757
NK CD56	Main: RBD vs HC	HALLMARK_MYC_TARGETS_V1	-2.12619	9.999e-05	0.00124988	0.000791225
NK CD56	Main: RBD vs HC	HALLMARK_MYC_TARGETS_V2	-1.38858	0.0496164	0.137823	0.155693
NK CD56	Main: RBD vs HC	HALLMARK_MYOGENESIS	1.05923	0.344393	0.574884	0.59434
NK CD56	Main: RBD vs HC	HALLMARK_NOTCH_SIGNALING	0.504458	0.990373	0.990373	0.996743
NK CD56	Main: RBD vs HC	HALLMARK_OXIDATIVE_PHOSPHORYLATION	-2.23964	9.999e-05	0.00124988	0.000791225
NK CD56	Main: RBD vs HC	HALLMARK_P53_PATHWAY	0.935211	0.610409	0.693646	0.819175
NK CD56	Main: RBD vs HC	HALLMARK_PANCREAS_BETA_CELLS	-1.6102	0.0341142	0.107351	0.118639
NK CD56	Main: RBD vs HC	HALLMARK_PEROXISOME	-1.0474	0.344931	0.574884	0.59434
NK CD56	Main: RBD vs HC	HALLMARK_PI3K_AKT_MTOR_SIGNALING	1.34572	0.054744	0.144063	0.168871
NK CD56	Main: RBD vs HC	HALLMARK_PROTEIN_SECRETION	-0.779981	0.914513	0.933177	0.988426
NK CD56	Main: RBD vs HC	HALLMARK_REACTIVE_OXYGEN_SPECIES_PATHWAY	-0.875394	0.687974	0.764415	0.874172
NK CD56	Main: RBD vs HC	HALLMARK_SPERMATOGENESIS	0.963054	0.520058	0.666741	0.763311
NK CD56	Main: RBD vs HC	HALLMARK_TGF_BETA_SIGNALING	1.33273	0.0860321	0.204838	0.234868
NK CD56	Main: RBD vs HC	HALLMARK_TNFA_SIGNALING_VIA_NFKB	1.82284	9.999e-05	0.00124988	0.000791225
NK CD56	Main: RBD vs HC	HALLMARK_UNFOLDED_PROTEIN_RESPONSE	-1.48338	0.00815523	0.0370692	0.0397567
NK CD56	Main: RBD vs HC	HALLMARK_UV_RESPONSE_DN	1.8222	9.999e-05	0.00124988	0.000791225
NK CD56	Main: RBD vs HC	HALLMARK_UV_RESPONSE_UP	0.947458	0.569689	0.678201	0.801675
NK CD56	Main: RBD vs HC	HALLMARK_WNT_BETA_CATENIN_SIGNALING	1.284	0.132693	0.288462	0.320576
NK CD56	Main: RBD vs HC	HALLMARK_XENOBIOTIC_METABOLISM	-1.13606	0.184829	0.369658	0.394205
Treg	Main: RBD vs HC	HALLMARK_ADIPOGENESIS	-1.20344	0.0922775	0.265976	0.24641
Treg	Main: RBD vs HC	HALLMARK_ALLOGRAFT_REJECTION	-0.768904	0.969717	0.969717	0.99463
Treg	Main: RBD vs HC	HALLMARK_ANDROGEN_RESPONSE	-0.994222	0.470571	0.603184	0.717687
Treg	Main: RBD vs HC	HALLMARK_APICAL_JUNCTION	1.02452	0.411852	0.587323	0.661354
Treg	Main: RBD vs HC	HALLMARK_APICAL_SURFACE	1.47465	0.046883	0.145999	0.150922
Treg	Main: RBD vs HC	HALLMARK_APOPTOSIS	-0.76318	0.963265	0.969717	0.99463
Treg	Main: RBD vs HC	HALLMARK_BILE_ACID_METABOLISM	-1.09186	0.284751	0.482934	0.537973
Treg	Main: RBD vs HC	HALLMARK_CHOLESTEROL_HOMEOSTASIS	0.857055	0.718107	0.84965	0.887073
Treg	Main: RBD vs HC	HALLMARK_COAGULATION	-1.38622	0.0454789	0.145999	0.148691
Treg	Main: RBD vs HC	HALLMARK_COMPLEMENT	-1.43565	0.011048	0.0492137	0.0498529
Treg	Main: RBD vs HC	HALLMARK_DNA_REPAIR	-2.08993	9.999e-05	0.000979902	0.000791225
Treg	Main: RBD vs HC	HALLMARK_E2F_TARGETS	-1.05558	0.307744	0.482934	0.56248
Treg	Main: RBD vs HC	HALLMARK_EPITHELIAL_MESENCHYMAL_TRANSITION	-1.07952	0.302989	0.482934	0.55979
Treg	Main: RBD vs HC	HALLMARK_ESTROGEN_RESPONSE_EARLY	1.41054	0.0217553	0.0888343	0.0824889
Treg	Main: RBD vs HC	HALLMARK_ESTROGEN_RESPONSE_LATE	-0.854299	0.812205	0.904501	0.939542
Treg	Main: RBD vs HC	HALLMARK_FATTY_ACID_METABOLISM	-1.88397	9.999e-05	0.000979902	0.000791225
Treg	Main: RBD vs HC	HALLMARK_G2M_CHECKPOINT	1.01715	0.419516	0.587323	0.668208
Treg	Main: RBD vs HC	HALLMARK_GLYCOLYSIS	-1.63475	0.000637959	0.00520999	0.00452371
Treg	Main: RBD vs HC	HALLMARK_HEDGEHOG_SIGNALING	0.590076	0.949437	0.969717	0.994078
Treg	Main: RBD vs HC	HALLMARK_HEME_METABOLISM	1.06674	0.315386	0.482934	0.563775
Treg	Main: RBD vs HC	HALLMARK_HYPOXIA	-1.18643	0.126238	0.343647	0.309835
Treg	Main: RBD vs HC	HALLMARK_IL2_STAT5_SIGNALING	1.16724	0.166499	0.387641	0.376147
Treg	Main: RBD vs HC	HALLMARK_IL6_JAK_STAT3_SIGNALING	1.17247	0.206144	0.420877	0.424734
Treg	Main: RBD vs HC	HALLMARK_INFLAMMATORY_RESPONSE	1.20108	0.138403	0.356933	0.331438
Treg	Main: RBD vs HC	HALLMARK_INTERFERON_ALPHA_RESPONSE	-1.1019	0.24904	0.482934	0.489122
Treg	Main: RBD vs HC	HALLMARK_INTERFERON_GAMMA_RESPONSE	-1.06357	0.284126	0.482934	0.537973
Treg	Main: RBD vs HC	HALLMARK_KRAS_SIGNALING_DN	1.44164	0.0362826	0.136758	0.123814
Treg	Main: RBD vs HC	HALLMARK_KRAS_SIGNALING_UP	1.15641	0.198476	0.420877	0.413617
Treg	Main: RBD vs HC	HALLMARK_MITOTIC_SPINDLE	1.57278	0.00115025	0.00805176	0.00785047
Treg	Main: RBD vs HC	HALLMARK_MTORC1_SIGNALING	-1.44076	0.00309172	0.0183267	0.0175842
Treg	Main: RBD vs HC	HALLMARK_MYC_TARGETS_V1	-2.26185	9.999e-05	0.000979902	0.000791225
Treg	Main: RBD vs HC	HALLMARK_MYC_TARGETS_V2	-1.10137	0.272849	0.482934	0.520894
Treg	Main: RBD vs HC	HALLMARK_MYOGENESIS	-0.764151	0.935664	0.969717	0.99309
Treg	Main: RBD vs HC	HALLMARK_NOTCH_SIGNALING	-0.909778	0.584634	0.716176	0.804056
Treg	Main: RBD vs HC	HALLMARK_OXIDATIVE_PHOSPHORYLATION	-2.55871	9.999e-05	0.000979902	0.000791225
Treg	Main: RBD vs HC	HALLMARK_P53_PATHWAY	-1.06594	0.288366	0.482934	0.542923
Treg	Main: RBD vs HC	HALLMARK_PANCREAS_BETA_CELLS	-0.976839	0.470063	0.603184	0.717687
Treg	Main: RBD vs HC	HALLMARK_PEROXISOME	-1.33964	0.0476731	0.145999	0.151334
Treg	Main: RBD vs HC	HALLMARK_PI3K_AKT_MTOR_SIGNALING	1.00812	0.438549	0.596914	0.686096
Treg	Main: RBD vs HC	HALLMARK_PROTEIN_SECRETION	-0.874991	0.745611	0.84965	0.90669
Treg	Main: RBD vs HC	HALLMARK_REACTIVE_OXYGEN_SPECIES_PATHWAY	-1.72133	0.00336613	0.0183267	0.0182092
Treg	Main: RBD vs HC	HALLMARK_SPERMATOGENESIS	-1.04656	0.365036	0.542024	0.622844
Treg	Main: RBD vs HC	HALLMARK_TGF_BETA_SIGNALING	0.709391	0.920696	0.969717	0.988426
Treg	Main: RBD vs HC	HALLMARK_TNFA_SIGNALING_VIA_NFKB	1.17869	0.150531	0.368802	0.346794
Treg	Main: RBD vs HC	HALLMARK_UNFOLDED_PROTEIN_RESPONSE	-1.51188	0.00668605	0.0327616	0.0331871
Treg	Main: RBD vs HC	HALLMARK_UV_RESPONSE_DN	1.88695	9.999e-05	0.000979902	0.000791225
Treg	Main: RBD vs HC	HALLMARK_UV_RESPONSE_UP	0.871902	0.743613	0.84965	0.906278
Treg	Main: RBD vs HC	HALLMARK_WNT_BETA_CATENIN_SIGNALING	1.23484	0.174043	0.387641	0.381636
Treg	Main: RBD vs HC	HALLMARK_XENOBIOTIC_METABOLISM	-0.987332	0.480085	0.603184	0.730086
cDC2	Main: RBD vs HC	HALLMARK_ADIPOGENESIS	-1.16696	0.0673077	0.240385	0.198839
cDC2	Main: RBD vs HC	HALLMARK_ALLOGRAFT_REJECTION	0.778684	0.891282	0.955822	0.979154
cDC2	Main: RBD vs HC	HALLMARK_ANDROGEN_RESPONSE	1.44483	0.0214626	0.119236	0.0819479
cDC2	Main: RBD vs HC	HALLMARK_ANGIOGENESIS	0.899788	0.608184	0.848098	0.819175
cDC2	Main: RBD vs HC	HALLMARK_APICAL_JUNCTION	1.57994	0.00171711	0.0143092	0.0110299
cDC2	Main: RBD vs HC	HALLMARK_APICAL_SURFACE	1.22255	0.204953	0.474481	0.42388
cDC2	Main: RBD vs HC	HALLMARK_APOPTOSIS	0.678529	0.970691	0.970691	0.99463
cDC2	Main: RBD vs HC	HALLMARK_BILE_ACID_METABOLISM	-1.06186	0.312816	0.539338	0.563341
cDC2	Main: RBD vs HC	HALLMARK_CHOLESTEROL_HOMEOSTASIS	0.794147	0.810246	0.955822	0.939266
cDC2	Main: RBD vs HC	HALLMARK_COAGULATION	0.691296	0.936706	0.955822	0.99309
cDC2	Main: RBD vs HC	HALLMARK_COMPLEMENT	0.750297	0.923255	0.955822	0.988426
cDC2	Main: RBD vs HC	HALLMARK_DNA_REPAIR	-1.75272	9.999e-05	0.0009999	0.000791225
cDC2	Main: RBD vs HC	HALLMARK_E2F_TARGETS	0.821445	0.838931	0.955822	0.954284
cDC2	Main: RBD vs HC	HALLMARK_EPITHELIAL_MESENCHYMAL_TRANSITION	1.33947	0.0539415	0.224756	0.167452
cDC2	Main: RBD vs HC	HALLMARK_ESTROGEN_RESPONSE_EARLY	1.33837	0.0427332	0.194242	0.141408
cDC2	Main: RBD vs HC	HALLMARK_ESTROGEN_RESPONSE_LATE	1.2112	0.142781	0.40032	0.337481
cDC2	Main: RBD vs HC	HALLMARK_FATTY_ACID_METABOLISM	-1.54802	9.999e-05	0.0009999	0.000791225
cDC2	Main: RBD vs HC	HALLMARK_G2M_CHECKPOINT	1.2824	0.0602973	0.231913	0.182902
cDC2	Main: RBD vs HC	HALLMARK_GLYCOLYSIS	-1.06706	0.305239	0.539338	0.561147
cDC2	Main: RBD vs HC	HALLMARK_HEDGEHOG_SIGNALING	1.61865	0.0143605	0.0897531	0.0619483
cDC2	Main: RBD vs HC	HALLMARK_HEME_METABOLISM	1.12627	0.237475	0.49474	0.471496
cDC2	Main: RBD vs HC	HALLMARK_HYPOXIA	0.938495	0.610631	0.848098	0.819175
cDC2	Main: RBD vs HC	HALLMARK_IL2_STAT5_SIGNALING	0.796432	0.870274	0.955822	0.965107
cDC2	Main: RBD vs HC	HALLMARK_IL6_JAK_STAT3_SIGNALING	1.23669	0.144115	0.40032	0.339168
cDC2	Main: RBD vs HC	HALLMARK_INFLAMMATORY_RESPONSE	1.21598	0.120567	0.376773	0.297872
cDC2	Main: RBD vs HC	HALLMARK_INTERFERON_ALPHA_RESPONSE	0.889704	0.684963	0.914567	0.874172
cDC2	Main: RBD vs HC	HALLMARK_INTERFERON_GAMMA_RESPONSE	1.15347	0.182778	0.456945	0.392901
cDC2	Main: RBD vs HC	HALLMARK_KRAS_SIGNALING_DN	1.04794	0.392203	0.612818	0.648142
cDC2	Main: RBD vs HC	HALLMARK_KRAS_SIGNALING_UP	1.19562	0.159734	0.420353	0.363395
cDC2	Main: RBD vs HC	HALLMARK_MITOTIC_SPINDLE	1.78019	9.999e-05	0.0009999	0.000791225
cDC2	Main: RBD vs HC	HALLMARK_MTORC1_SIGNALING	-0.905965	0.842407	0.955822	0.956246
cDC2	Main: RBD vs HC	HALLMARK_MYC_TARGETS_V1	-1.82841	9.999e-05	0.0009999	0.000791225
cDC2	Main: RBD vs HC	HALLMARK_MYC_TARGETS_V2	1.10038	0.323659	0.539432	0.570058
cDC2	Main: RBD vs HC	HALLMARK_MYOGENESIS	1.10276	0.300447	0.539338	0.557974
cDC2	Main: RBD vs HC	HALLMARK_NOTCH_SIGNALING	1.12036	0.309977	0.539338	0.563341
cDC2	Main: RBD vs HC	HALLMARK_OXIDATIVE_PHOSPHORYLATION	-2.15185	9.999e-05	0.0009999	0.000791225
cDC2	Main: RBD vs HC	HALLMARK_P53_PATHWAY	1.14392	0.208772	0.474481	0.42654
cDC2	Main: RBD vs HC	HALLMARK_PANCREAS_BETA_CELLS	1.04388	0.420194	0.636657	0.668208
cDC2	Main: RBD vs HC	HALLMARK_PEROXISOME	-1.10323	0.220994	0.480423	0.448561
cDC2	Main: RBD vs HC	HALLMARK_PI3K_AKT_MTOR_SIGNALING	0.883999	0.695071	0.914567	0.878492
cDC2	Main: RBD vs HC	HALLMARK_PROTEIN_SECRETION	0.81223	0.80429	0.955822	0.934346
cDC2	Main: RBD vs HC	HALLMARK_REACTIVE_OXYGEN_SPECIES_PATHWAY	-1.07973	0.308025	0.539338	0.56248
cDC2	Main: RBD vs HC	HALLMARK_SPERMATOGENESIS	1.41924	0.0370285	0.185142	0.125575
cDC2	Main: RBD vs HC	HALLMARK_TGF_BETA_SIGNALING	0.833356	0.73171	0.93809	0.899806
cDC2	Main: RBD vs HC	HALLMARK_TNFA_SIGNALING_VIA_NFKB	0.748941	0.92569	0.955822	0.989094
cDC2	Main: RBD vs HC	HALLMARK_UNFOLDED_PROTEIN_RESPONSE	-1.04251	0.343789	0.554499	0.59434
cDC2	Main: RBD vs HC	HALLMARK_UV_RESPONSE_DN	1.54617	0.00371829	0.0265592	0.0197105
cDC2	Main: RBD vs HC	HALLMARK_UV_RESPONSE_UP	0.738654	0.919092	0.955822	0.988426
cDC2	Main: RBD vs HC	HALLMARK_WNT_BETA_CATENIN_SIGNALING	1.32736	0.108276	0.360921	0.274971
cDC2	Main: RBD vs HC	HALLMARK_XENOBIOTIC_METABOLISM	0.949194	0.58414	0.848098	0.804056
CD14 Mono	Subgroup: PD-only vs HC	HALLMARK_ADIPOGENESIS	-1.47799	9.999e-05	0.0004545	0.000621934
CD14 Mono	Subgroup: PD-only vs HC	HALLMARK_ALLOGRAFT_REJECTION	0.589499	0.994243	0.999899	1
CD14 Mono	Subgroup: PD-only vs HC	HALLMARK_ANDROGEN_RESPONSE	1.00712	0.483844	0.756007	0.70108
CD14 Mono	Subgroup: PD-only vs HC	HALLMARK_ANGIOGENESIS	1.34743	0.106393	0.253317	0.242479
CD14 Mono	Subgroup: PD-only vs HC	HALLMARK_APICAL_JUNCTION	1.02627	0.439156	0.731927	0.667464
CD14 Mono	Subgroup: PD-only vs HC	HALLMARK_APICAL_SURFACE	1.03359	0.433763	0.731927	0.665375
CD14 Mono	Subgroup: PD-only vs HC	HALLMARK_APOPTOSIS	-1.76651	9.999e-05	0.0004545	0.000621934
CD14 Mono	Subgroup: PD-only vs HC	HALLMARK_BILE_ACID_METABOLISM	0.961349	0.558368	0.775511	0.758221
CD14 Mono	Subgroup: PD-only vs HC	HALLMARK_CHOLESTEROL_HOMEOSTASIS	-1.63663	9.999e-05	0.0004545	0.000621934
CD14 Mono	Subgroup: PD-only vs HC	HALLMARK_COAGULATION	-1.41942	0.00869565	0.0310559	0.0310916
CD14 Mono	Subgroup: PD-only vs HC	HALLMARK_COMPLEMENT	0.682505	0.972713	0.999899	1
CD14 Mono	Subgroup: PD-only vs HC	HALLMARK_DNA_REPAIR	-1.0995	0.177083	0.372352	0.359226
CD14 Mono	Subgroup: PD-only vs HC	HALLMARK_E2F_TARGETS	1.10442	0.26799	0.535981	0.481814
CD14 Mono	Subgroup: PD-only vs HC	HALLMARK_EPITHELIAL_MESENCHYMAL_TRANSITION	0.684767	0.942431	0.999899	1
CD14 Mono	Subgroup: PD-only vs HC	HALLMARK_ESTROGEN_RESPONSE_EARLY	1.0552	0.384733	0.712469	0.61881
CD14 Mono	Subgroup: PD-only vs HC	HALLMARK_ESTROGEN_RESPONSE_LATE	0.731716	0.927967	0.999899	1
CD14 Mono	Subgroup: PD-only vs HC	HALLMARK_FATTY_ACID_METABOLISM	-1.73885	9.999e-05	0.0004545	0.000621934
CD14 Mono	Subgroup: PD-only vs HC	HALLMARK_G2M_CHECKPOINT	0.996367	0.509276	0.77163	0.721555
CD14 Mono	Subgroup: PD-only vs HC	HALLMARK_GLYCOLYSIS	-1.33195	0.020202	0.0631313	0.0639443
CD14 Mono	Subgroup: PD-only vs HC	HALLMARK_HEDGEHOG_SIGNALING	1.32393	0.125837	0.285994	0.279202
CD14 Mono	Subgroup: PD-only vs HC	HALLMARK_HEME_METABOLISM	-0.961683	0.576087	0.778496	0.765549
CD14 Mono	Subgroup: PD-only vs HC	HALLMARK_HYPOXIA	-1.55046	9.999e-05	0.0004545	0.000621934
CD14 Mono	Subgroup: PD-only vs HC	HALLMARK_IL2_STAT5_SIGNALING	-0.79994	0.962963	0.999899	1
CD14 Mono	Subgroup: PD-only vs HC	HALLMARK_IL6_JAK_STAT3_SIGNALING	0.860188	0.729972	0.935861	0.884719
CD14 Mono	Subgroup: PD-only vs HC	HALLMARK_INFLAMMATORY_RESPONSE	0.447946	0.999899	0.999899	1
CD14 Mono	Subgroup: PD-only vs HC	HALLMARK_INTERFERON_ALPHA_RESPONSE	0.610038	0.982032	0.999899	1
CD14 Mono	Subgroup: PD-only vs HC	HALLMARK_INTERFERON_GAMMA_RESPONSE	0.688584	0.975269	0.999899	1
CD14 Mono	Subgroup: PD-only vs HC	HALLMARK_KRAS_SIGNALING_DN	1.00519	0.482537	0.756007	0.70108
CD14 Mono	Subgroup: PD-only vs HC	HALLMARK_KRAS_SIGNALING_UP	0.689021	0.956725	0.999899	1
CD14 Mono	Subgroup: PD-only vs HC	HALLMARK_MITOTIC_SPINDLE	1.52147	0.000201248	0.000838532	0.00123482
CD14 Mono	Subgroup: PD-only vs HC	HALLMARK_MTORC1_SIGNALING	-1.60872	9.999e-05	0.0004545	0.000621934
CD14 Mono	Subgroup: PD-only vs HC	HALLMARK_MYC_TARGETS_V1	-2.09285	9.999e-05	0.0004545	0.000621934
CD14 Mono	Subgroup: PD-only vs HC	HALLMARK_MYC_TARGETS_V2	-1.0041	0.423477	0.731927	0.657713
CD14 Mono	Subgroup: PD-only vs HC	HALLMARK_MYOGENESIS	-1.03973	0.348259	0.669728	0.580725
CD14 Mono	Subgroup: PD-only vs HC	HALLMARK_NOTCH_SIGNALING	0.921128	0.594699	0.782499	0.781919
CD14 Mono	Subgroup: PD-only vs HC	HALLMARK_OXIDATIVE_PHOSPHORYLATION	-2.37135	9.999e-05	0.0004545	0.000621934
CD14 Mono	Subgroup: PD-only vs HC	HALLMARK_P53_PATHWAY	-1.19429	0.0851064	0.212766	0.207343
CD14 Mono	Subgroup: PD-only vs HC	HALLMARK_PANCREAS_BETA_CELLS	-1.24672	0.178729	0.372352	0.359731
CD14 Mono	Subgroup: PD-only vs HC	HALLMARK_PEROXISOME	0.974446	0.542269	0.77467	0.754923
CD14 Mono	Subgroup: PD-only vs HC	HALLMARK_PI3K_AKT_MTOR_SIGNALING	0.63282	0.973619	0.999899	1
CD14 Mono	Subgroup: PD-only vs HC	HALLMARK_PROTEIN_SECRETION	0.978905	0.538143	0.77467	0.751284
CD14 Mono	Subgroup: PD-only vs HC	HALLMARK_REACTIVE_OXYGEN_SPECIES_PATHWAY	-1.25457	0.0828402	0.212766	0.20382
CD14 Mono	Subgroup: PD-only vs HC	HALLMARK_SPERMATOGENESIS	1.41811	0.032993	0.0970383	0.0975144
CD14 Mono	Subgroup: PD-only vs HC	HALLMARK_TGF_BETA_SIGNALING	-1.48948	0.0169287	0.0564289	0.0546334
CD14 Mono	Subgroup: PD-only vs HC	HALLMARK_TNFA_SIGNALING_VIA_NFKB	-1.70692	9.999e-05	0.0004545	0.000621934
CD14 Mono	Subgroup: PD-only vs HC	HALLMARK_UNFOLDED_PROTEIN_RESPONSE	0.710127	0.93488	0.999899	1
CD14 Mono	Subgroup: PD-only vs HC	HALLMARK_UV_RESPONSE_DN	1.53899	0.00227038	0.00873224	0.010258
CD14 Mono	Subgroup: PD-only vs HC	HALLMARK_UV_RESPONSE_UP	-1.69753	9.999e-05	0.0004545	0.000621934
CD14 Mono	Subgroup: PD-only vs HC	HALLMARK_WNT_BETA_CATENIN_SIGNALING	1.37162	0.0757696	0.210471	0.19213
CD14 Mono	Subgroup: PD-only vs HC	HALLMARK_XENOBIOTIC_METABOLISM	-1.44403	9.999e-05	0.0004545	0.000621934
CD4 Tcm	Subgroup: PD-only vs HC	HALLMARK_ADIPOGENESIS	-1.56739	0.000534188	0.00242813	0.00294991
CD4 Tcm	Subgroup: PD-only vs HC	HALLMARK_ALLOGRAFT_REJECTION	-1.10609	0.207891	0.346485	0.397391
CD4 Tcm	Subgroup: PD-only vs HC	HALLMARK_ANDROGEN_RESPONSE	-1.08753	0.272297	0.412571	0.485059
CD4 Tcm	Subgroup: PD-only vs HC	HALLMARK_ANGIOGENESIS	-0.982623	0.46815	0.600192	0.690819
CD4 Tcm	Subgroup: PD-only vs HC	HALLMARK_APICAL_JUNCTION	-1.12886	0.194888	0.346485	0.379841
CD4 Tcm	Subgroup: PD-only vs HC	HALLMARK_APICAL_SURFACE	1.01119	0.447591	0.590324	0.675689
CD4 Tcm	Subgroup: PD-only vs HC	HALLMARK_APOPTOSIS	-1.61288	0.00197239	0.00704424	0.00924789
CD4 Tcm	Subgroup: PD-only vs HC	HALLMARK_BILE_ACID_METABOLISM	1.21356	0.163106	0.326212	0.336364
CD4 Tcm	Subgroup: PD-only vs HC	HALLMARK_CHOLESTEROL_HOMEOSTASIS	-0.742619	0.928988	0.967695	1
CD4 Tcm	Subgroup: PD-only vs HC	HALLMARK_COAGULATION	-1.4752	0.0264605	0.0639098	0.0806801
CD4 Tcm	Subgroup: PD-only vs HC	HALLMARK_COMPLEMENT	-1.54944	0.00290135	0.00967118	0.0123246
CD4 Tcm	Subgroup: PD-only vs HC	HALLMARK_DNA_REPAIR	-1.70307	9.999e-05	0.0005555	0.000621934
CD4 Tcm	Subgroup: PD-only vs HC	HALLMARK_E2F_TARGETS	-1.30514	0.0268421	0.0639098	0.0813447
CD4 Tcm	Subgroup: PD-only vs HC	HALLMARK_EPITHELIAL_MESENCHYMAL_TRANSITION	-1.27886	0.0801688	0.167018	0.198228
CD4 Tcm	Subgroup: PD-only vs HC	HALLMARK_ESTROGEN_RESPONSE_EARLY	0.706543	0.961181	0.980797	1
CD4 Tcm	Subgroup: PD-only vs HC	HALLMARK_ESTROGEN_RESPONSE_LATE	-1.24573	0.0717097	0.162977	0.184662
CD4 Tcm	Subgroup: PD-only vs HC	HALLMARK_FATTY_ACID_METABOLISM	-1.9626	9.999e-05	0.0005555	0.000621934
CD4 Tcm	Subgroup: PD-only vs HC	HALLMARK_G2M_CHECKPOINT	0.934815	0.606027	0.739057	0.792355
CD4 Tcm	Subgroup: PD-only vs HC	HALLMARK_GLYCOLYSIS	-1.70527	9.999e-05	0.0005555	0.000621934
CD4 Tcm	Subgroup: PD-only vs HC	HALLMARK_HEDGEHOG_SIGNALING	0.649076	0.908367	0.966347	1
CD4 Tcm	Subgroup: PD-only vs HC	HALLMARK_HEME_METABOLISM	-1.11501	0.192346	0.346485	0.377165
CD4 Tcm	Subgroup: PD-only vs HC	HALLMARK_HYPOXIA	-1.34177	0.0250614	0.0639098	0.0778471
CD4 Tcm	Subgroup: PD-only vs HC	HALLMARK_IL2_STAT5_SIGNALING	-0.86436	0.84064	0.919385	0.964127
CD4 Tcm	Subgroup: PD-only vs HC	HALLMARK_IL6_JAK_STAT3_SIGNALING	0.430402	1	1	1
CD4 Tcm	Subgroup: PD-only vs HC	HALLMARK_INFLAMMATORY_RESPONSE	-0.899453	0.719459	0.83658	0.880717
CD4 Tcm	Subgroup: PD-only vs HC	HALLMARK_INTERFERON_ALPHA_RESPONSE	-1.11385	0.229713	0.358926	0.4292
CD4 Tcm	Subgroup: PD-only vs HC	HALLMARK_INTERFERON_GAMMA_RESPONSE	-1.03783	0.34937	0.507688	0.580725
CD4 Tcm	Subgroup: PD-only vs HC	HALLMARK_KRAS_SIGNALING_DN	1.52022	0.0167905	0.0466404	0.0545418
CD4 Tcm	Subgroup: PD-only vs HC	HALLMARK_KRAS_SIGNALING_UP	0.802627	0.845834	0.919385	0.964127
CD4 Tcm	Subgroup: PD-only vs HC	HALLMARK_MITOTIC_SPINDLE	1.81845	9.999e-05	0.0005555	0.000621934
CD4 Tcm	Subgroup: PD-only vs HC	HALLMARK_MTORC1_SIGNALING	-2.27758	9.999e-05	0.0005555	0.000621934
CD4 Tcm	Subgroup: PD-only vs HC	HALLMARK_MYC_TARGETS_V1	-2.911	9.999e-05	0.0005555	0.000621934
CD4 Tcm	Subgroup: PD-only vs HC	HALLMARK_MYC_TARGETS_V2	-1.31642	0.0782943	0.167018	0.196474
CD4 Tcm	Subgroup: PD-only vs HC	HALLMARK_MYOGENESIS	-0.998931	0.448646	0.590324	0.675689
CD4 Tcm	Subgroup: PD-only vs HC	HALLMARK_NOTCH_SIGNALING	-1.05565	0.378666	0.525925	0.617483
CD4 Tcm	Subgroup: PD-only vs HC	HALLMARK_OXIDATIVE_PHOSPHORYLATION	-2.89125	9.999e-05	0.0005555	0.000621934
CD4 Tcm	Subgroup: PD-only vs HC	HALLMARK_P53_PATHWAY	-1.12107	0.185466	0.346485	0.368707
CD4 Tcm	Subgroup: PD-only vs HC	HALLMARK_PANCREAS_BETA_CELLS	0.771414	0.771177	0.876337	0.912559
CD4 Tcm	Subgroup: PD-only vs HC	HALLMARK_PEROXISOME	-1.0398	0.355382	0.507688	0.588749
CD4 Tcm	Subgroup: PD-only vs HC	HALLMARK_PI3K_AKT_MTOR_SIGNALING	-1.12572	0.206202	0.346485	0.397219
CD4 Tcm	Subgroup: PD-only vs HC	HALLMARK_PROTEIN_SECRETION	-1.48948	0.0135301	0.0397945	0.0451307
CD4 Tcm	Subgroup: PD-only vs HC	HALLMARK_REACTIVE_OXYGEN_SPECIES_PATHWAY	-2.0104	9.999e-05	0.0005555	0.000621934
CD4 Tcm	Subgroup: PD-only vs HC	HALLMARK_SPERMATOGENESIS	-0.914378	0.636682	0.757955	0.807405
CD4 Tcm	Subgroup: PD-only vs HC	HALLMARK_TGF_BETA_SIGNALING	-1.14899	0.216699	0.349515	0.411067
CD4 Tcm	Subgroup: PD-only vs HC	HALLMARK_TNFA_SIGNALING_VIA_NFKB	-1.51813	0.00161725	0.0062202	0.00777409
CD4 Tcm	Subgroup: PD-only vs HC	HALLMARK_UNFOLDED_PROTEIN_RESPONSE	-1.84931	9.999e-05	0.0005555	0.000621934
CD4 Tcm	Subgroup: PD-only vs HC	HALLMARK_UV_RESPONSE_DN	1.77147	0.000403768	0.00201884	0.00228769
CD4 Tcm	Subgroup: PD-only vs HC	HALLMARK_UV_RESPONSE_UP	-1.66407	0.000925497	0.00385624	0.00479138
CD4 Tcm	Subgroup: PD-only vs HC	HALLMARK_WNT_BETA_CATENIN_SIGNALING	0.929391	0.570587	0.713233	0.765331
CD4 Tcm	Subgroup: PD-only vs HC	HALLMARK_XENOBIOTIC_METABOLISM	-1.53282	0.00362319	0.0113225	0.0151321
CD4 Tem	Subgroup: PD-only vs HC	HALLMARK_ADIPOGENESIS	-1.39832	0.00460123	0.016433	0.0182149
CD4 Tem	Subgroup: PD-only vs HC	HALLMARK_ALLOGRAFT_REJECTION	-1.29715	0.0203284	0.0597894	0.0639443
CD4 Tem	Subgroup: PD-only vs HC	HALLMARK_ANDROGEN_RESPONSE	0.69714	0.946306	0.965619	1
CD4 Tem	Subgroup: PD-only vs HC	HALLMARK_ANGIOGENESIS	-1.38784	0.107793	0.207294	0.243514
CD4 Tem	Subgroup: PD-only vs HC	HALLMARK_APICAL_JUNCTION	-1.26816	0.0501458	0.109013	0.138458
CD4 Tem	Subgroup: PD-only vs HC	HALLMARK_APICAL_SURFACE	-0.929408	0.575778	0.68545	0.765549
CD4 Tem	Subgroup: PD-only vs HC	HALLMARK_APOPTOSIS	-1.37983	0.0148548	0.0464213	0.049219
CD4 Tem	Subgroup: PD-only vs HC	HALLMARK_BILE_ACID_METABOLISM	0.93675	0.571775	0.68545	0.765331
CD4 Tem	Subgroup: PD-only vs HC	HALLMARK_CHOLESTEROL_HOMEOSTASIS	-1.10457	0.25959	0.447568	0.470862
CD4 Tem	Subgroup: PD-only vs HC	HALLMARK_COAGULATION	-1.93316	9.999e-05	0.000624938	0.000621934
CD4 Tem	Subgroup: PD-only vs HC	HALLMARK_COMPLEMENT	-1.30258	0.0217707	0.0604741	0.0680505
CD4 Tem	Subgroup: PD-only vs HC	HALLMARK_DNA_REPAIR	-1.51274	0.00218659	0.00993904	0.00997004
CD4 Tem	Subgroup: PD-only vs HC	HALLMARK_E2F_TARGETS	-1.06637	0.274439	0.457399	0.485396
CD4 Tem	Subgroup: PD-only vs HC	HALLMARK_EPITHELIAL_MESENCHYMAL_TRANSITION	-1.97396	9.999e-05	0.000624938	0.000621934
CD4 Tem	Subgroup: PD-only vs HC	HALLMARK_ESTROGEN_RESPONSE_EARLY	0.7914	0.868468	0.923902	0.981088
CD4 Tem	Subgroup: PD-only vs HC	HALLMARK_ESTROGEN_RESPONSE_LATE	-1.17405	0.129454	0.239729	0.284124
CD4 Tem	Subgroup: PD-only vs HC	HALLMARK_FATTY_ACID_METABOLISM	-1.72274	0.000633312	0.00316656	0.00338447
CD4 Tem	Subgroup: PD-only vs HC	HALLMARK_G2M_CHECKPOINT	1.45611	0.00815679	0.0271893	0.029695
CD4 Tem	Subgroup: PD-only vs HC	HALLMARK_GLYCOLYSIS	-0.961803	0.572843	0.68545	0.765331
CD4 Tem	Subgroup: PD-only vs HC	HALLMARK_HEDGEHOG_SIGNALING	-0.95269	0.509589	0.670512	0.721555
CD4 Tem	Subgroup: PD-only vs HC	HALLMARK_HEME_METABOLISM	0.824412	0.823577	0.915086	0.954121
CD4 Tem	Subgroup: PD-only vs HC	HALLMARK_HYPOXIA	-1.20136	0.0916388	0.190914	0.217916
CD4 Tem	Subgroup: PD-only vs HC	HALLMARK_IL2_STAT5_SIGNALING	-1.24195	0.0498392	0.109013	0.13838
CD4 Tem	Subgroup: PD-only vs HC	HALLMARK_IL6_JAK_STAT3_SIGNALING	-0.955903	0.544003	0.68545	0.755223
CD4 Tem	Subgroup: PD-only vs HC	HALLMARK_INFLAMMATORY_RESPONSE	-1.31669	0.0253086	0.0666017	0.0781267
CD4 Tem	Subgroup: PD-only vs HC	HALLMARK_INTERFERON_ALPHA_RESPONSE	1.08017	0.325909	0.509232	0.552821
CD4 Tem	Subgroup: PD-only vs HC	HALLMARK_INTERFERON_GAMMA_RESPONSE	1.0733	0.325602	0.509232	0.552821
CD4 Tem	Subgroup: PD-only vs HC	HALLMARK_KRAS_SIGNALING_DN	1.01628	0.434521	0.644693	0.665375
CD4 Tem	Subgroup: PD-only vs HC	HALLMARK_KRAS_SIGNALING_UP	0.937113	0.591266	0.687518	0.779467
CD4 Tem	Subgroup: PD-only vs HC	HALLMARK_MITOTIC_SPINDLE	1.84876	9.999e-05	0.000624938	0.000621934
CD4 Tem	Subgroup: PD-only vs HC	HALLMARK_MTORC1_SIGNALING	-2.00179	9.999e-05	0.000624938	0.000621934
CD4 Tem	Subgroup: PD-only vs HC	HALLMARK_MYC_TARGETS_V1	-2.70897	9.999e-05	0.000624938	0.000621934
CD4 Tem	Subgroup: PD-only vs HC	HALLMARK_MYC_TARGETS_V2	-1.88984	9.999e-05	0.000624938	0.000621934
CD4 Tem	Subgroup: PD-only vs HC	HALLMARK_MYOGENESIS	-1.22098	0.105027	0.207294	0.24166
CD4 Tem	Subgroup: PD-only vs HC	HALLMARK_NOTCH_SIGNALING	0.983654	0.482059	0.669526	0.70108
CD4 Tem	Subgroup: PD-only vs HC	HALLMARK_OXIDATIVE_PHOSPHORYLATION	-1.80957	9.999e-05	0.000624938	0.000621934
CD4 Tem	Subgroup: PD-only vs HC	HALLMARK_P53_PATHWAY	-1.07141	0.254902	0.447568	0.467477
CD4 Tem	Subgroup: PD-only vs HC	HALLMARK_PANCREAS_BETA_CELLS	-0.9505	0.506977	0.670512	0.721555
CD4 Tem	Subgroup: PD-only vs HC	HALLMARK_PEROXISOME	-1.00137	0.438391	0.644693	0.667464
CD4 Tem	Subgroup: PD-only vs HC	HALLMARK_PI3K_AKT_MTOR_SIGNALING	0.789394	0.842377	0.915627	0.964127
CD4 Tem	Subgroup: PD-only vs HC	HALLMARK_PROTEIN_SECRETION	-0.985577	0.475348	0.669526	0.698959
CD4 Tem	Subgroup: PD-only vs HC	HALLMARK_REACTIVE_OXYGEN_SPECIES_PATHWAY	-1.44922	0.033805	0.0845126	0.09883
CD4 Tem	Subgroup: PD-only vs HC	HALLMARK_SPERMATOGENESIS	-0.745732	0.932491	0.965619	1
CD4 Tem	Subgroup: PD-only vs HC	HALLMARK_TGF_BETA_SIGNALING	-0.907953	0.633333	0.719697	0.807405
CD4 Tem	Subgroup: PD-only vs HC	HALLMARK_TNFA_SIGNALING_VIA_NFKB	-1.87185	9.999e-05	0.000624938	0.000621934
CD4 Tem	Subgroup: PD-only vs HC	HALLMARK_UNFOLDED_PROTEIN_RESPONSE	-1.54403	0.00283768	0.0118237	0.012158
CD4 Tem	Subgroup: PD-only vs HC	HALLMARK_UV_RESPONSE_DN	1.77036	0.000372763	0.00207091	0.00215423
CD4 Tem	Subgroup: PD-only vs HC	HALLMARK_UV_RESPONSE_UP	-1.48143	0.00368777	0.0141837	0.0152649
CD4 Tem	Subgroup: PD-only vs HC	HALLMARK_WNT_BETA_CATENIN_SIGNALING	0.592427	0.969453	0.969453	1
CD4 Tem	Subgroup: PD-only vs HC	HALLMARK_XENOBIOTIC_METABOLISM	-1.29582	0.0429983	0.102377	0.121421
CD4 Tnaive	Subgroup: PD-only vs HC	HALLMARK_ADIPOGENESIS	-1.65252	9.999e-05	0.000612439	0.000621934
CD4 Tnaive	Subgroup: PD-only vs HC	HALLMARK_ALLOGRAFT_REJECTION	-1.02141	0.408284	0.633039	0.640117
CD4 Tnaive	Subgroup: PD-only vs HC	HALLMARK_ANDROGEN_RESPONSE	-0.877617	0.778837	0.994323	0.919435
CD4 Tnaive	Subgroup: PD-only vs HC	HALLMARK_APICAL_JUNCTION	0.774645	0.867804	0.994323	0.981088
CD4 Tnaive	Subgroup: PD-only vs HC	HALLMARK_APICAL_SURFACE	1.01349	0.454239	0.650296	0.679991
CD4 Tnaive	Subgroup: PD-only vs HC	HALLMARK_APOPTOSIS	-1.33506	0.0123077	0.0463905	0.0413306
CD4 Tnaive	Subgroup: PD-only vs HC	HALLMARK_BILE_ACID_METABOLISM	0.769851	0.846788	0.994323	0.964127
CD4 Tnaive	Subgroup: PD-only vs HC	HALLMARK_CHOLESTEROL_HOMEOSTASIS	-0.672392	0.986222	0.994323	1
CD4 Tnaive	Subgroup: PD-only vs HC	HALLMARK_COAGULATION	-1.44355	0.0299172	0.0916216	0.0895715
CD4 Tnaive	Subgroup: PD-only vs HC	HALLMARK_COMPLEMENT	-1.05628	0.318841	0.557971	0.548318
CD4 Tnaive	Subgroup: PD-only vs HC	HALLMARK_DNA_REPAIR	-1.78722	9.999e-05	0.000612439	0.000621934
CD4 Tnaive	Subgroup: PD-only vs HC	HALLMARK_E2F_TARGETS	-1.17712	0.0697115	0.179782	0.182351
CD4 Tnaive	Subgroup: PD-only vs HC	HALLMARK_EPITHELIAL_MESENCHYMAL_TRANSITION	-1.02884	0.378289	0.617873	0.617483
CD4 Tnaive	Subgroup: PD-only vs HC	HALLMARK_ESTROGEN_RESPONSE_EARLY	0.770299	0.875934	0.994323	0.984202
CD4 Tnaive	Subgroup: PD-only vs HC	HALLMARK_ESTROGEN_RESPONSE_LATE	-1.42397	0.0112994	0.0461394	0.0387298
CD4 Tnaive	Subgroup: PD-only vs HC	HALLMARK_FATTY_ACID_METABOLISM	-1.98656	9.999e-05	0.000612439	0.000621934
CD4 Tnaive	Subgroup: PD-only vs HC	HALLMARK_G2M_CHECKPOINT	-0.831913	0.941043	0.994323	1
CD4 Tnaive	Subgroup: PD-only vs HC	HALLMARK_GLYCOLYSIS	-1.27081	0.0294118	0.0916216	0.0885918
CD4 Tnaive	Subgroup: PD-only vs HC	HALLMARK_HEDGEHOG_SIGNALING	1.37541	0.0987549	0.226877	0.231515
CD4 Tnaive	Subgroup: PD-only vs HC	HALLMARK_HEME_METABOLISM	-1.08691	0.232945	0.456572	0.433609
CD4 Tnaive	Subgroup: PD-only vs HC	HALLMARK_HYPOXIA	-1.01485	0.426332	0.633039	0.658035
CD4 Tnaive	Subgroup: PD-only vs HC	HALLMARK_IL2_STAT5_SIGNALING	0.70435	0.957229	0.994323	1
CD4 Tnaive	Subgroup: PD-only vs HC	HALLMARK_IL6_JAK_STAT3_SIGNALING	0.836235	0.73846	0.97796	0.886508
CD4 Tnaive	Subgroup: PD-only vs HC	HALLMARK_INFLAMMATORY_RESPONSE	0.589948	0.994323	0.994323	1
CD4 Tnaive	Subgroup: PD-only vs HC	HALLMARK_INTERFERON_ALPHA_RESPONSE	-1.27707	0.0644809	0.175531	0.171374
CD4 Tnaive	Subgroup: PD-only vs HC	HALLMARK_INTERFERON_GAMMA_RESPONSE	-1.01026	0.421875	0.633039	0.657279
CD4 Tnaive	Subgroup: PD-only vs HC	HALLMARK_KRAS_SIGNALING_DN	1.07577	0.356954	0.60313	0.58939
CD4 Tnaive	Subgroup: PD-only vs HC	HALLMARK_KRAS_SIGNALING_UP	1.10706	0.292368	0.530594	0.509849
CD4 Tnaive	Subgroup: PD-only vs HC	HALLMARK_MITOTIC_SPINDLE	1.40661	0.010989	0.0461394	0.0386221
CD4 Tnaive	Subgroup: PD-only vs HC	HALLMARK_MTORC1_SIGNALING	-2.26454	9.999e-05	0.000612439	0.000621934
CD4 Tnaive	Subgroup: PD-only vs HC	HALLMARK_MYC_TARGETS_V1	-3.37661	9.999e-05	0.000612439	0.000621934
CD4 Tnaive	Subgroup: PD-only vs HC	HALLMARK_MYC_TARGETS_V2	-1.81085	0.000742942	0.00404491	0.00388676
CD4 Tnaive	Subgroup: PD-only vs HC	HALLMARK_MYOGENESIS	0.749838	0.883472	0.994323	0.98671
CD4 Tnaive	Subgroup: PD-only vs HC	HALLMARK_NOTCH_SIGNALING	1.39395	0.0874215	0.214183	0.211944
CD4 Tnaive	Subgroup: PD-only vs HC	HALLMARK_OXIDATIVE_PHOSPHORYLATION	-2.85625	9.999e-05	0.000612439	0.000621934
CD4 Tnaive	Subgroup: PD-only vs HC	HALLMARK_P53_PATHWAY	0.727851	0.941676	0.994323	1
CD4 Tnaive	Subgroup: PD-only vs HC	HALLMARK_PANCREAS_BETA_CELLS	-0.694051	0.873122	0.994323	0.983994
CD4 Tnaive	Subgroup: PD-only vs HC	HALLMARK_PEROXISOME	-1.11434	0.207792	0.424242	0.397391
CD4 Tnaive	Subgroup: PD-only vs HC	HALLMARK_PI3K_AKT_MTOR_SIGNALING	-1.17936	0.129771	0.276469	0.284124
CD4 Tnaive	Subgroup: PD-only vs HC	HALLMARK_PROTEIN_SECRETION	-1.07582	0.290289	0.530594	0.508006
CD4 Tnaive	Subgroup: PD-only vs HC	HALLMARK_REACTIVE_OXYGEN_SPECIES_PATHWAY	-1.60706	0.00794101	0.0389109	0.0292347
CD4 Tnaive	Subgroup: PD-only vs HC	HALLMARK_SPERMATOGENESIS	0.58606	0.98524	0.994323	1
CD4 Tnaive	Subgroup: PD-only vs HC	HALLMARK_TGF_BETA_SIGNALING	-0.994591	0.464497	0.650296	0.690819
CD4 Tnaive	Subgroup: PD-only vs HC	HALLMARK_TNFA_SIGNALING_VIA_NFKB	-1.26009	0.0331588	0.0955754	0.0975144
CD4 Tnaive	Subgroup: PD-only vs HC	HALLMARK_UNFOLDED_PROTEIN_RESPONSE	-2.295	9.999e-05	0.000612439	0.000621934
CD4 Tnaive	Subgroup: PD-only vs HC	HALLMARK_UV_RESPONSE_DN	1.45165	0.019915	0.0697024	0.0634471
CD4 Tnaive	Subgroup: PD-only vs HC	HALLMARK_UV_RESPONSE_UP	-1.90544	9.999e-05	0.000612439	0.000621934
CD4 Tnaive	Subgroup: PD-only vs HC	HALLMARK_WNT_BETA_CATENIN_SIGNALING	0.90023	0.620216	0.844184	0.798569
CD4 Tnaive	Subgroup: PD-only vs HC	HALLMARK_XENOBIOTIC_METABOLISM	-1.20205	0.101863	0.226877	0.237681
CD8 Tcm	Subgroup: PD-only vs HC	HALLMARK_ADIPOGENESIS	-1.9539	9.999e-05	0.000816585	0.000621934
CD8 Tcm	Subgroup: PD-only vs HC	HALLMARK_ALLOGRAFT_REJECTION	-1.32946	0.0319149	0.120295	0.0949803
CD8 Tcm	Subgroup: PD-only vs HC	HALLMARK_ANDROGEN_RESPONSE	1.08327	0.311654	0.541142	0.539694
CD8 Tcm	Subgroup: PD-only vs HC	HALLMARK_APICAL_JUNCTION	-1.01424	0.407319	0.617131	0.640117
CD8 Tcm	Subgroup: PD-only vs HC	HALLMARK_APICAL_SURFACE	0.825737	0.728451	0.838727	0.884719
CD8 Tcm	Subgroup: PD-only vs HC	HALLMARK_APOPTOSIS	-1.22203	0.09	0.259412	0.215918
CD8 Tcm	Subgroup: PD-only vs HC	HALLMARK_BILE_ACID_METABOLISM	1.00332	0.450737	0.631032	0.676787
CD8 Tcm	Subgroup: PD-only vs HC	HALLMARK_CHOLESTEROL_HOMEOSTASIS	0.75226	0.879247	0.916662	0.984202
CD8 Tcm	Subgroup: PD-only vs HC	HALLMARK_COAGULATION	0.876164	0.680284	0.833348	0.84141
CD8 Tcm	Subgroup: PD-only vs HC	HALLMARK_COMPLEMENT	-1.05352	0.320268	0.541142	0.548873
CD8 Tcm	Subgroup: PD-only vs HC	HALLMARK_DNA_REPAIR	-1.53385	0.00258148	0.0158116	0.0112785
CD8 Tcm	Subgroup: PD-only vs HC	HALLMARK_E2F_TARGETS	-1.35871	0.0161397	0.0659036	0.0527724
CD8 Tcm	Subgroup: PD-only vs HC	HALLMARK_EPITHELIAL_MESENCHYMAL_TRANSITION	0.949684	0.547973	0.706596	0.755617
CD8 Tcm	Subgroup: PD-only vs HC	HALLMARK_ESTROGEN_RESPONSE_EARLY	0.655638	0.992302	0.996197	1
CD8 Tcm	Subgroup: PD-only vs HC	HALLMARK_ESTROGEN_RESPONSE_LATE	-1.17466	0.152123	0.343001	0.319008
CD8 Tcm	Subgroup: PD-only vs HC	HALLMARK_FATTY_ACID_METABOLISM	-1.80569	9.999e-05	0.000816585	0.000621934
CD8 Tcm	Subgroup: PD-only vs HC	HALLMARK_G2M_CHECKPOINT	-0.904679	0.734775	0.838727	0.884719
CD8 Tcm	Subgroup: PD-only vs HC	HALLMARK_GLYCOLYSIS	-1.4497	0.00469631	0.0230119	0.0183785
CD8 Tcm	Subgroup: PD-only vs HC	HALLMARK_HEDGEHOG_SIGNALING	1.17651	0.256357	0.502461	0.468132
CD8 Tcm	Subgroup: PD-only vs HC	HALLMARK_HEME_METABOLISM	0.980536	0.503873	0.667291	0.721555
CD8 Tcm	Subgroup: PD-only vs HC	HALLMARK_HYPOXIA	-1.25772	0.0643077	0.196942	0.171374
CD8 Tcm	Subgroup: PD-only vs HC	HALLMARK_IL2_STAT5_SIGNALING	0.848692	0.809565	0.881526	0.946715
CD8 Tcm	Subgroup: PD-only vs HC	HALLMARK_IL6_JAK_STAT3_SIGNALING	1.01265	0.435105	0.627063	0.665375
CD8 Tcm	Subgroup: PD-only vs HC	HALLMARK_INFLAMMATORY_RESPONSE	1.22344	0.118923	0.291361	0.266237
CD8 Tcm	Subgroup: PD-only vs HC	HALLMARK_INTERFERON_ALPHA_RESPONSE	-1.18278	0.154001	0.343001	0.321589
CD8 Tcm	Subgroup: PD-only vs HC	HALLMARK_INTERFERON_GAMMA_RESPONSE	-1.01617	0.406103	0.617131	0.640117
CD8 Tcm	Subgroup: PD-only vs HC	HALLMARK_KRAS_SIGNALING_DN	1.19886	0.17878	0.365009	0.359731
CD8 Tcm	Subgroup: PD-only vs HC	HALLMARK_KRAS_SIGNALING_UP	1.1771	0.173841	0.365009	0.354093
CD8 Tcm	Subgroup: PD-only vs HC	HALLMARK_MITOTIC_SPINDLE	1.5362	0.00371641	0.0202338	0.0152649
CD8 Tcm	Subgroup: PD-only vs HC	HALLMARK_MTORC1_SIGNALING	-1.78781	9.999e-05	0.000816585	0.000621934
CD8 Tcm	Subgroup: PD-only vs HC	HALLMARK_MYC_TARGETS_V1	-2.49522	9.999e-05	0.000816585	0.000621934
CD8 Tcm	Subgroup: PD-only vs HC	HALLMARK_MYC_TARGETS_V2	-1.26229	0.104856	0.270418	0.24166
CD8 Tcm	Subgroup: PD-only vs HC	HALLMARK_MYOGENESIS	-1.01097	0.415619	0.617131	0.649567
CD8 Tcm	Subgroup: PD-only vs HC	HALLMARK_NOTCH_SIGNALING	0.735096	0.835862	0.890375	0.961628
CD8 Tcm	Subgroup: PD-only vs HC	HALLMARK_OXIDATIVE_PHOSPHORYLATION	-2.68946	9.999e-05	0.000816585	0.000621934
CD8 Tcm	Subgroup: PD-only vs HC	HALLMARK_P53_PATHWAY	0.935946	0.608825	0.764934	0.792355
CD8 Tcm	Subgroup: PD-only vs HC	HALLMARK_PANCREAS_BETA_CELLS	-1.13996	0.2886	0.541142	0.506835
CD8 Tcm	Subgroup: PD-only vs HC	HALLMARK_PEROXISOME	-1.03551	0.37514	0.612728	0.617366
CD8 Tcm	Subgroup: PD-only vs HC	HALLMARK_PI3K_AKT_MTOR_SIGNALING	-1.23601	0.095536	0.26007	0.22503
CD8 Tcm	Subgroup: PD-only vs HC	HALLMARK_PROTEIN_SECRETION	-0.975727	0.494189	0.667291	0.713989
CD8 Tcm	Subgroup: PD-only vs HC	HALLMARK_REACTIVE_OXYGEN_SPECIES_PATHWAY	-1.78399	0.00207254	0.0145078	0.00953752
CD8 Tcm	Subgroup: PD-only vs HC	HALLMARK_SPERMATOGENESIS	-0.861985	0.740869	0.838727	0.887112
CD8 Tcm	Subgroup: PD-only vs HC	HALLMARK_TGF_BETA_SIGNALING	0.827855	0.753143	0.838727	0.897393
CD8 Tcm	Subgroup: PD-only vs HC	HALLMARK_TNFA_SIGNALING_VIA_NFKB	1.07483	0.306898	0.541142	0.533315
CD8 Tcm	Subgroup: PD-only vs HC	HALLMARK_UNFOLDED_PROTEIN_RESPONSE	-2.03053	9.999e-05	0.000816585	0.000621934
CD8 Tcm	Subgroup: PD-only vs HC	HALLMARK_UV_RESPONSE_DN	1.36259	0.0477207	0.164973	0.133243
CD8 Tcm	Subgroup: PD-only vs HC	HALLMARK_UV_RESPONSE_UP	-1.49906	0.00574887	0.0256086	0.0216453
CD8 Tcm	Subgroup: PD-only vs HC	HALLMARK_WNT_BETA_CATENIN_SIGNALING	-0.53039	0.996197	0.996197	1
CD8 Tcm	Subgroup: PD-only vs HC	HALLMARK_XENOBIOTIC_METABOLISM	-1.30472	0.0505021	0.164973	0.138671
CD8 Tem	Subgroup: PD-only vs HC	HALLMARK_ADIPOGENESIS	-1.97114	9.999e-05	0.000624938	0.000621934
CD8 Tem	Subgroup: PD-only vs HC	HALLMARK_ALLOGRAFT_REJECTION	-1.22458	0.0739324	0.132022	0.188433
CD8 Tem	Subgroup: PD-only vs HC	HALLMARK_ANDROGEN_RESPONSE	-1.14548	0.196648	0.280926	0.381774
CD8 Tem	Subgroup: PD-only vs HC	HALLMARK_ANGIOGENESIS	-1.34417	0.138433	0.223278	0.29951
CD8 Tem	Subgroup: PD-only vs HC	HALLMARK_APICAL_JUNCTION	-1.46942	0.0110349	0.0239889	0.0386221
CD8 Tem	Subgroup: PD-only vs HC	HALLMARK_APICAL_SURFACE	1.2422	0.180623	0.265623	0.360535
CD8 Tem	Subgroup: PD-only vs HC	HALLMARK_APOPTOSIS	-1.61802	9.999e-05	0.000624938	0.000621934
CD8 Tem	Subgroup: PD-only vs HC	HALLMARK_BILE_ACID_METABOLISM	-1.10133	0.273463	0.341828	0.485396
CD8 Tem	Subgroup: PD-only vs HC	HALLMARK_CHOLESTEROL_HOMEOSTASIS	-1.45641	0.0256943	0.0535297	0.0788275
CD8 Tem	Subgroup: PD-only vs HC	HALLMARK_COAGULATION	-1.6048	0.0062028	0.015507	0.0231789
CD8 Tem	Subgroup: PD-only vs HC	HALLMARK_COMPLEMENT	-1.46808	0.00545951	0.0143671	0.0207128
CD8 Tem	Subgroup: PD-only vs HC	HALLMARK_DNA_REPAIR	-1.11244	0.219927	0.297199	0.414029
CD8 Tem	Subgroup: PD-only vs HC	HALLMARK_E2F_TARGETS	-1.23325	0.0625199	0.115778	0.168872
CD8 Tem	Subgroup: PD-only vs HC	HALLMARK_EPITHELIAL_MESENCHYMAL_TRANSITION	-1.55139	0.00495731	0.0143671	0.0192483
CD8 Tem	Subgroup: PD-only vs HC	HALLMARK_ESTROGEN_RESPONSE_EARLY	-1.2503	0.0794126	0.132354	0.19734
CD8 Tem	Subgroup: PD-only vs HC	HALLMARK_ESTROGEN_RESPONSE_LATE	-1.75835	0.000302755	0.00137616	0.00177023
CD8 Tem	Subgroup: PD-only vs HC	HALLMARK_FATTY_ACID_METABOLISM	-2.30555	9.999e-05	0.000624938	0.000621934
CD8 Tem	Subgroup: PD-only vs HC	HALLMARK_G2M_CHECKPOINT	1.1204	0.219057	0.297199	0.41396
CD8 Tem	Subgroup: PD-only vs HC	HALLMARK_GLYCOLYSIS	-1.64162	0.000622859	0.00259525	0.00336479
CD8 Tem	Subgroup: PD-only vs HC	HALLMARK_HEDGEHOG_SIGNALING	0.888514	0.614081	0.667479	0.793301
CD8 Tem	Subgroup: PD-only vs HC	HALLMARK_HEME_METABOLISM	-1.42348	0.00849057	0.0202156	0.0305783
CD8 Tem	Subgroup: PD-only vs HC	HALLMARK_HYPOXIA	-1.55854	0.00183094	0.00610314	0.00866646
CD8 Tem	Subgroup: PD-only vs HC	HALLMARK_IL2_STAT5_SIGNALING	-1.51321	0.00257898	0.00805932	0.0112785
CD8 Tem	Subgroup: PD-only vs HC	HALLMARK_IL6_JAK_STAT3_SIGNALING	-1.22109	0.143558	0.224309	0.307535
CD8 Tem	Subgroup: PD-only vs HC	HALLMARK_INFLAMMATORY_RESPONSE	-1.02505	0.390811	0.476599	0.620554
CD8 Tem	Subgroup: PD-only vs HC	HALLMARK_INTERFERON_ALPHA_RESPONSE	-0.921432	0.647802	0.689151	0.817152
CD8 Tem	Subgroup: PD-only vs HC	HALLMARK_INTERFERON_GAMMA_RESPONSE	-0.926288	0.686509	0.715114	0.846638
CD8 Tem	Subgroup: PD-only vs HC	HALLMARK_KRAS_SIGNALING_DN	1.1401	0.239974	0.315756	0.445027
CD8 Tem	Subgroup: PD-only vs HC	HALLMARK_KRAS_SIGNALING_UP	0.927294	0.609013	0.667479	0.792355
CD8 Tem	Subgroup: PD-only vs HC	HALLMARK_MITOTIC_SPINDLE	1.43752	0.0105634	0.0239889	0.0375
CD8 Tem	Subgroup: PD-only vs HC	HALLMARK_MTORC1_SIGNALING	-2.06556	9.999e-05	0.000624938	0.000621934
CD8 Tem	Subgroup: PD-only vs HC	HALLMARK_MYC_TARGETS_V1	-2.36403	9.999e-05	0.000624938	0.000621934
CD8 Tem	Subgroup: PD-only vs HC	HALLMARK_MYC_TARGETS_V2	0.796606	0.817995	0.834689	0.954121
CD8 Tem	Subgroup: PD-only vs HC	HALLMARK_MYOGENESIS	-1.54811	0.00528806	0.0143671	0.0202167
CD8 Tem	Subgroup: PD-only vs HC	HALLMARK_NOTCH_SIGNALING	-0.923727	0.570585	0.648393	0.765331
CD8 Tem	Subgroup: PD-only vs HC	HALLMARK_OXIDATIVE_PHOSPHORYLATION	-2.81069	9.999e-05	0.000624938	0.000621934
CD8 Tem	Subgroup: PD-only vs HC	HALLMARK_P53_PATHWAY	-1.21646	0.0767516	0.13233	0.193632
CD8 Tem	Subgroup: PD-only vs HC	HALLMARK_PANCREAS_BETA_CELLS	-1.17982	0.246987	0.316649	0.456328
CD8 Tem	Subgroup: PD-only vs HC	HALLMARK_PEROXISOME	-1.79362	0.000277469	0.00137616	0.00166147
CD8 Tem	Subgroup: PD-only vs HC	HALLMARK_PI3K_AKT_MTOR_SIGNALING	-1.33482	0.0448354	0.0896708	0.125894
CD8 Tem	Subgroup: PD-only vs HC	HALLMARK_PROTEIN_SECRETION	-1.32881	0.0522201	0.100423	0.142601
CD8 Tem	Subgroup: PD-only vs HC	HALLMARK_REACTIVE_OXYGEN_SPECIES_PATHWAY	-2.15775	9.999e-05	0.000624938	0.000621934
CD8 Tem	Subgroup: PD-only vs HC	HALLMARK_SPERMATOGENESIS	-0.99216	0.468422	0.557646	0.690819
CD8 Tem	Subgroup: PD-only vs HC	HALLMARK_TGF_BETA_SIGNALING	-1.19839	0.173464	0.262824	0.354093
CD8 Tem	Subgroup: PD-only vs HC	HALLMARK_TNFA_SIGNALING_VIA_NFKB	-0.965871	0.553164	0.643214	0.756423
CD8 Tem	Subgroup: PD-only vs HC	HALLMARK_UNFOLDED_PROTEIN_RESPONSE	-1.66113	0.00029753	0.00137616	0.00176039
CD8 Tem	Subgroup: PD-only vs HC	HALLMARK_UV_RESPONSE_DN	1.70363	0.00108729	0.0041819	0.00545844
CD8 Tem	Subgroup: PD-only vs HC	HALLMARK_UV_RESPONSE_UP	-1.95059	9.999e-05	0.000624938	0.000621934
CD8 Tem	Subgroup: PD-only vs HC	HALLMARK_WNT_BETA_CATENIN_SIGNALING	-0.691215	0.924382	0.924382	1
CD8 Tem	Subgroup: PD-only vs HC	HALLMARK_XENOBIOTIC_METABOLISM	-1.61971	0.00148943	0.00531938	0.0072573
CSF Mac	Subgroup: PD-only vs HC	HALLMARK_ADIPOGENESIS	-1.36747	9.999e-05	0.000385039	0.000621934
CSF Mac	Subgroup: PD-only vs HC	HALLMARK_ALLOGRAFT_REJECTION	0.760876	0.932611	0.995989	1
CSF Mac	Subgroup: PD-only vs HC	HALLMARK_ANDROGEN_RESPONSE	0.651488	0.964755	0.995989	1
CSF Mac	Subgroup: PD-only vs HC	HALLMARK_ANGIOGENESIS	-0.808838	0.784801	0.995989	0.924279
CSF Mac	Subgroup: PD-only vs HC	HALLMARK_APICAL_JUNCTION	0.98731	0.52674	0.994516	0.737436
CSF Mac	Subgroup: PD-only vs HC	HALLMARK_APICAL_SURFACE	1.38013	0.0682348	0.189541	0.180387
CSF Mac	Subgroup: PD-only vs HC	HALLMARK_APOPTOSIS	-1.291	0.0408163	0.127551	0.116585
CSF Mac	Subgroup: PD-only vs HC	HALLMARK_BILE_ACID_METABOLISM	0.802439	0.821256	0.995989	0.954121
CSF Mac	Subgroup: PD-only vs HC	HALLMARK_CHOLESTEROL_HOMEOSTASIS	-2.55367	9.999e-05	0.000385039	0.000621934
CSF Mac	Subgroup: PD-only vs HC	HALLMARK_COAGULATION	0.675984	0.94262	0.995989	1
CSF Mac	Subgroup: PD-only vs HC	HALLMARK_COMPLEMENT	0.741085	0.943018	0.995989	1
CSF Mac	Subgroup: PD-only vs HC	HALLMARK_DNA_REPAIR	-1.8203	9.999e-05	0.000385039	0.000621934
CSF Mac	Subgroup: PD-only vs HC	HALLMARK_E2F_TARGETS	-1.29243	9.999e-05	0.000385039	0.000621934
CSF Mac	Subgroup: PD-only vs HC	HALLMARK_EPITHELIAL_MESENCHYMAL_TRANSITION	0.705947	0.942064	0.995989	1
CSF Mac	Subgroup: PD-only vs HC	HALLMARK_ESTROGEN_RESPONSE_EARLY	0.804533	0.868569	0.995989	0.981088
CSF Mac	Subgroup: PD-only vs HC	HALLMARK_ESTROGEN_RESPONSE_LATE	-0.91755	0.787879	0.995989	0.925711
CSF Mac	Subgroup: PD-only vs HC	HALLMARK_FATTY_ACID_METABOLISM	-2.60605	9.999e-05	0.000385039	0.000621934
CSF Mac	Subgroup: PD-only vs HC	HALLMARK_G2M_CHECKPOINT	0.678345	0.978448	0.995989	1
CSF Mac	Subgroup: PD-only vs HC	HALLMARK_GLYCOLYSIS	-0.845533	0.888889	0.995989	0.990533
CSF Mac	Subgroup: PD-only vs HC	HALLMARK_HEDGEHOG_SIGNALING	1.11626	0.322529	0.70115	0.550848
CSF Mac	Subgroup: PD-only vs HC	HALLMARK_HEME_METABOLISM	0.960443	0.596709	0.994516	0.782492
CSF Mac	Subgroup: PD-only vs HC	HALLMARK_HYPOXIA	-1.25928	0.0638298	0.187735	0.171374
CSF Mac	Subgroup: PD-only vs HC	HALLMARK_IL2_STAT5_SIGNALING	0.589199	0.995989	0.995989	1
CSF Mac	Subgroup: PD-only vs HC	HALLMARK_IL6_JAK_STAT3_SIGNALING	1.23668	0.127211	0.318028	0.280995
CSF Mac	Subgroup: PD-only vs HC	HALLMARK_INFLAMMATORY_RESPONSE	0.952097	0.626881	0.995042	0.805064
CSF Mac	Subgroup: PD-only vs HC	HALLMARK_INTERFERON_ALPHA_RESPONSE	0.902313	0.689376	0.995989	0.848068
CSF Mac	Subgroup: PD-only vs HC	HALLMARK_INTERFERON_GAMMA_RESPONSE	0.974676	0.568667	0.994516	0.765331
CSF Mac	Subgroup: PD-only vs HC	HALLMARK_KRAS_SIGNALING_DN	1.13862	0.253233	0.598491	0.466137
CSF Mac	Subgroup: PD-only vs HC	HALLMARK_KRAS_SIGNALING_UP	0.887639	0.742532	0.995989	0.887112
CSF Mac	Subgroup: PD-only vs HC	HALLMARK_MITOTIC_SPINDLE	1.5608	0.00010011	0.000385039	0.000621934
CSF Mac	Subgroup: PD-only vs HC	HALLMARK_MTORC1_SIGNALING	-2.4859	9.999e-05	0.000385039	0.000621934
CSF Mac	Subgroup: PD-only vs HC	HALLMARK_MYC_TARGETS_V1	-3.72647	9.999e-05	0.000385039	0.000621934
CSF Mac	Subgroup: PD-only vs HC	HALLMARK_MYC_TARGETS_V2	-1.95315	9.999e-05	0.000385039	0.000621934
CSF Mac	Subgroup: PD-only vs HC	HALLMARK_MYOGENESIS	-0.988725	0.477778	0.955556	0.700459
CSF Mac	Subgroup: PD-only vs HC	HALLMARK_NOTCH_SIGNALING	0.669626	0.904485	0.995989	1
CSF Mac	Subgroup: PD-only vs HC	HALLMARK_OXIDATIVE_PHOSPHORYLATION	-3.14407	9.999e-05	0.000385039	0.000621934
CSF Mac	Subgroup: PD-only vs HC	HALLMARK_P53_PATHWAY	-0.992539	0.444444	0.925926	0.673442
CSF Mac	Subgroup: PD-only vs HC	HALLMARK_PANCREAS_BETA_CELLS	0.887967	0.636827	0.995042	0.807405
CSF Mac	Subgroup: PD-only vs HC	HALLMARK_PEROXISOME	0.589455	0.982114	0.995989	1
CSF Mac	Subgroup: PD-only vs HC	HALLMARK_PI3K_AKT_MTOR_SIGNALING	-1.45652	0.00724638	0.0241546	0.0268765
CSF Mac	Subgroup: PD-only vs HC	HALLMARK_PROTEIN_SECRETION	0.796593	0.847733	0.995989	0.964127
CSF Mac	Subgroup: PD-only vs HC	HALLMARK_REACTIVE_OXYGEN_SPECIES_PATHWAY	-0.957511	0.554	0.994516	0.756423
CSF Mac	Subgroup: PD-only vs HC	HALLMARK_SPERMATOGENESIS	0.950668	0.581938	0.994516	0.769823
CSF Mac	Subgroup: PD-only vs HC	HALLMARK_TGF_BETA_SIGNALING	0.890848	0.674455	0.995989	0.840111
CSF Mac	Subgroup: PD-only vs HC	HALLMARK_TNFA_SIGNALING_VIA_NFKB	-1.22815	9.999e-05	0.000385039	0.000621934
CSF Mac	Subgroup: PD-only vs HC	HALLMARK_UNFOLDED_PROTEIN_RESPONSE	-1.56597	9.999e-05	0.000385039	0.000621934
CSF Mac	Subgroup: PD-only vs HC	HALLMARK_UV_RESPONSE_DN	1.60818	0.000405063	0.00144665	0.00228769
CSF Mac	Subgroup: PD-only vs HC	HALLMARK_UV_RESPONSE_UP	-1.89413	9.999e-05	0.000385039	0.000621934
CSF Mac	Subgroup: PD-only vs HC	HALLMARK_WNT_BETA_CATENIN_SIGNALING	1.16149	0.263336	0.598491	0.47592
CSF Mac	Subgroup: PD-only vs HC	HALLMARK_XENOBIOTIC_METABOLISM	-1.15124	0.0851064	0.223964	0.207343
NK CD56	Subgroup: PD-only vs HC	HALLMARK_ADIPOGENESIS	-1.12702	0.161954	0.35436	0.336364
NK CD56	Subgroup: PD-only vs HC	HALLMARK_ALLOGRAFT_REJECTION	0.765194	0.927671	0.981416	1
NK CD56	Subgroup: PD-only vs HC	HALLMARK_ANDROGEN_RESPONSE	0.866331	0.71745	0.892788	0.880426
NK CD56	Subgroup: PD-only vs HC	HALLMARK_ANGIOGENESIS	0.773712	0.762053	0.907205	0.903914
NK CD56	Subgroup: PD-only vs HC	HALLMARK_APICAL_JUNCTION	0.919083	0.634274	0.872535	0.807405
NK CD56	Subgroup: PD-only vs HC	HALLMARK_APICAL_SURFACE	-0.840168	0.732086	0.892788	0.884719
NK CD56	Subgroup: PD-only vs HC	HALLMARK_APOPTOSIS	-1.04944	0.327762	0.58529	0.554074
NK CD56	Subgroup: PD-only vs HC	HALLMARK_BILE_ACID_METABOLISM	0.916726	0.611663	0.872535	0.793301
NK CD56	Subgroup: PD-only vs HC	HALLMARK_CHOLESTEROL_HOMEOSTASIS	-1.28241	0.0951557	0.27987	0.22503
NK CD56	Subgroup: PD-only vs HC	HALLMARK_COAGULATION	-1.69186	0.00341413	0.0213383	0.0143799
NK CD56	Subgroup: PD-only vs HC	HALLMARK_COMPLEMENT	0.743503	0.944845	0.981416	1
NK CD56	Subgroup: PD-only vs HC	HALLMARK_DNA_REPAIR	-1.79709	9.999e-05	0.00083325	0.000621934
NK CD56	Subgroup: PD-only vs HC	HALLMARK_E2F_TARGETS	-1.25964	0.0383531	0.174332	0.110823
NK CD56	Subgroup: PD-only vs HC	HALLMARK_EPITHELIAL_MESENCHYMAL_TRANSITION	0.934602	0.582401	0.872535	0.769823
NK CD56	Subgroup: PD-only vs HC	HALLMARK_ESTROGEN_RESPONSE_EARLY	-1.07723	0.278047	0.534705	0.490033
NK CD56	Subgroup: PD-only vs HC	HALLMARK_ESTROGEN_RESPONSE_LATE	-1.18353	0.137047	0.35436	0.298738
NK CD56	Subgroup: PD-only vs HC	HALLMARK_FATTY_ACID_METABOLISM	-1.99593	9.999e-05	0.00083325	0.000621934
NK CD56	Subgroup: PD-only vs HC	HALLMARK_G2M_CHECKPOINT	0.725495	0.968106	0.981416	1
NK CD56	Subgroup: PD-only vs HC	HALLMARK_GLYCOLYSIS	-1.21486	0.0903642	0.27987	0.215918
NK CD56	Subgroup: PD-only vs HC	HALLMARK_HEDGEHOG_SIGNALING	1.4066	0.0890179	0.27987	0.214766
NK CD56	Subgroup: PD-only vs HC	HALLMARK_HEME_METABOLISM	0.833727	0.822284	0.956144	0.954121
NK CD56	Subgroup: PD-only vs HC	HALLMARK_HYPOXIA	-1.05505	0.317914	0.58529	0.548318
NK CD56	Subgroup: PD-only vs HC	HALLMARK_IL2_STAT5_SIGNALING	-0.931837	0.678866	0.872535	0.84141
NK CD56	Subgroup: PD-only vs HC	HALLMARK_IL6_JAK_STAT3_SIGNALING	0.875815	0.680577	0.872535	0.84141
NK CD56	Subgroup: PD-only vs HC	HALLMARK_INFLAMMATORY_RESPONSE	1.0214	0.426131	0.710219	0.658035
NK CD56	Subgroup: PD-only vs HC	HALLMARK_INTERFERON_ALPHA_RESPONSE	-1.11602	0.228862	0.457724	0.4292
NK CD56	Subgroup: PD-only vs HC	HALLMARK_INTERFERON_GAMMA_RESPONSE	-0.810008	0.95	0.981416	1
NK CD56	Subgroup: PD-only vs HC	HALLMARK_KRAS_SIGNALING_DN	1.21921	0.163005	0.35436	0.336364
NK CD56	Subgroup: PD-only vs HC	HALLMARK_KRAS_SIGNALING_UP	0.904823	0.656439	0.872535	0.821789
NK CD56	Subgroup: PD-only vs HC	HALLMARK_MITOTIC_SPINDLE	1.57902	0.001102	0.0078714	0.00547692
NK CD56	Subgroup: PD-only vs HC	HALLMARK_MTORC1_SIGNALING	-1.49345	9.999e-05	0.00083325	0.000621934
NK CD56	Subgroup: PD-only vs HC	HALLMARK_MYC_TARGETS_V1	-2.53858	9.999e-05	0.00083325	0.000621934
NK CD56	Subgroup: PD-only vs HC	HALLMARK_MYC_TARGETS_V2	-1.02635	0.389174	0.67099	0.619935
NK CD56	Subgroup: PD-only vs HC	HALLMARK_MYOGENESIS	0.761506	0.897965	0.981416	0.99618
NK CD56	Subgroup: PD-only vs HC	HALLMARK_NOTCH_SIGNALING	-0.69468	0.896078	0.981416	0.99618
NK CD56	Subgroup: PD-only vs HC	HALLMARK_OXIDATIVE_PHOSPHORYLATION	-2.3507	9.999e-05	0.00083325	0.000621934
NK CD56	Subgroup: PD-only vs HC	HALLMARK_P53_PATHWAY	-1.11502	0.188361	0.39242	0.371491
NK CD56	Subgroup: PD-only vs HC	HALLMARK_PANCREAS_BETA_CELLS	-1.86645	0.00502134	0.0278963	0.0193458
NK CD56	Subgroup: PD-only vs HC	HALLMARK_PEROXISOME	-1.18612	0.151264	0.35436	0.318551
NK CD56	Subgroup: PD-only vs HC	HALLMARK_PI3K_AKT_MTOR_SIGNALING	0.906004	0.646948	0.872535	0.817152
NK CD56	Subgroup: PD-only vs HC	HALLMARK_PROTEIN_SECRETION	-1.32925	0.0425874	0.177447	0.120948
NK CD56	Subgroup: PD-only vs HC	HALLMARK_REACTIVE_OXYGEN_SPECIES_PATHWAY	-1.33366	0.0694046	0.253405	0.182351
NK CD56	Subgroup: PD-only vs HC	HALLMARK_SPERMATOGENESIS	-0.966918	0.520123	0.838908	0.732297
NK CD56	Subgroup: PD-only vs HC	HALLMARK_TGF_BETA_SIGNALING	0.887445	0.650741	0.872535	0.818781
NK CD56	Subgroup: PD-only vs HC	HALLMARK_TNFA_SIGNALING_VIA_NFKB	-0.755311	0.981416	0.981416	1
NK CD56	Subgroup: PD-only vs HC	HALLMARK_UNFOLDED_PROTEIN_RESPONSE	-1.69388	9.999e-05	0.00083325	0.000621934
NK CD56	Subgroup: PD-only vs HC	HALLMARK_UV_RESPONSE_DN	1.50194	0.011563	0.057815	0.0393617
NK CD56	Subgroup: PD-only vs HC	HALLMARK_UV_RESPONSE_UP	-1.23783	0.0709534	0.253405	0.184474
NK CD56	Subgroup: PD-only vs HC	HALLMARK_WNT_BETA_CATENIN_SIGNALING	1.28045	0.142197	0.35436	0.305939
NK CD56	Subgroup: PD-only vs HC	HALLMARK_XENOBIOTIC_METABOLISM	-1.1959	0.106847	0.296797	0.242479
Treg	Subgroup: PD-only vs HC	HALLMARK_ADIPOGENESIS	-1.39321	0.0112004	0.0290827	0.0387298
Treg	Subgroup: PD-only vs HC	HALLMARK_ALLOGRAFT_REJECTION	-1.1954	0.108712	0.20488	0.244478
Treg	Subgroup: PD-only vs HC	HALLMARK_ANDROGEN_RESPONSE	-1.65859	0.00162677	0.00724653	0.00777409
Treg	Subgroup: PD-only vs HC	HALLMARK_APICAL_JUNCTION	-1.0562	0.341575	0.492269	0.571591
Treg	Subgroup: PD-only vs HC	HALLMARK_APICAL_SURFACE	1.0531	0.381423	0.515157	0.617483
Treg	Subgroup: PD-only vs HC	HALLMARK_APOPTOSIS	-1.21075	0.103363	0.202591	0.240053
Treg	Subgroup: PD-only vs HC	HALLMARK_BILE_ACID_METABOLISM	-0.968151	0.522142	0.609166	0.733064
Treg	Subgroup: PD-only vs HC	HALLMARK_CHOLESTEROL_HOMEOSTASIS	-0.907477	0.636364	0.725159	0.807405
Treg	Subgroup: PD-only vs HC	HALLMARK_COAGULATION	-1.66735	0.00461787	0.0133103	0.0182149
Treg	Subgroup: PD-only vs HC	HALLMARK_COMPLEMENT	-1.54132	0.0027248	0.00953678	0.0117759
Treg	Subgroup: PD-only vs HC	HALLMARK_DNA_REPAIR	-1.54742	0.00144439	0.00707752	0.00710755
Treg	Subgroup: PD-only vs HC	HALLMARK_E2F_TARGETS	-1.24736	0.0602656	0.128392	0.163672
Treg	Subgroup: PD-only vs HC	HALLMARK_EPITHELIAL_MESENCHYMAL_TRANSITION	-1.54372	0.0122152	0.0299272	0.0412989
Treg	Subgroup: PD-only vs HC	HALLMARK_ESTROGEN_RESPONSE_EARLY	0.973852	0.507885	0.609166	0.721555
Treg	Subgroup: PD-only vs HC	HALLMARK_ESTROGEN_RESPONSE_LATE	-1.46344	0.015919	0.0371442	0.0523955
Treg	Subgroup: PD-only vs HC	HALLMARK_FATTY_ACID_METABOLISM	-1.62837	0.000722717	0.00505902	0.00382118
Treg	Subgroup: PD-only vs HC	HALLMARK_G2M_CHECKPOINT	-0.909178	0.723131	0.787409	0.883037
Treg	Subgroup: PD-only vs HC	HALLMARK_GLYCOLYSIS	-1.64507	0.000980873	0.00534031	0.00497443
Treg	Subgroup: PD-only vs HC	HALLMARK_HEDGEHOG_SIGNALING	-0.546534	0.978905	0.993645	1
Treg	Subgroup: PD-only vs HC	HALLMARK_HEME_METABOLISM	-0.924052	0.661381	0.736538	0.825895
Treg	Subgroup: PD-only vs HC	HALLMARK_HYPOXIA	-1.78538	9.999e-05	0.00122488	0.000621934
Treg	Subgroup: PD-only vs HC	HALLMARK_IL2_STAT5_SIGNALING	-1.02025	0.406663	0.524382	0.640117
Treg	Subgroup: PD-only vs HC	HALLMARK_IL6_JAK_STAT3_SIGNALING	-0.963406	0.519244	0.609166	0.732297
Treg	Subgroup: PD-only vs HC	HALLMARK_INFLAMMATORY_RESPONSE	-0.880494	0.754749	0.803972	0.897393
Treg	Subgroup: PD-only vs HC	HALLMARK_INTERFERON_ALPHA_RESPONSE	-1.00172	0.457317	0.574578	0.682542
Treg	Subgroup: PD-only vs HC	HALLMARK_INTERFERON_GAMMA_RESPONSE	-1.15704	0.138606	0.242814	0.29951
Treg	Subgroup: PD-only vs HC	HALLMARK_KRAS_SIGNALING_DN	1.17647	0.201703	0.299498	0.390064
Treg	Subgroup: PD-only vs HC	HALLMARK_KRAS_SIGNALING_UP	0.650263	0.993645	0.993645	1
Treg	Subgroup: PD-only vs HC	HALLMARK_MITOTIC_SPINDLE	1.42151	0.0112769	0.0290827	0.0387298
Treg	Subgroup: PD-only vs HC	HALLMARK_MTORC1_SIGNALING	-1.86507	9.999e-05	0.00122488	0.000621934
Treg	Subgroup: PD-only vs HC	HALLMARK_MYC_TARGETS_V1	-2.50524	9.999e-05	0.00122488	0.000621934
Treg	Subgroup: PD-only vs HC	HALLMARK_MYC_TARGETS_V2	-1.51067	0.019544	0.0435298	0.0626668
Treg	Subgroup: PD-only vs HC	HALLMARK_MYOGENESIS	-1.73141	0.000960846	0.00534031	0.0049231
Treg	Subgroup: PD-only vs HC	HALLMARK_NOTCH_SIGNALING	-0.657322	0.922188	0.96143	1
Treg	Subgroup: PD-only vs HC	HALLMARK_OXIDATIVE_PHOSPHORYLATION	-2.3065	9.999e-05	0.00122488	0.000621934
Treg	Subgroup: PD-only vs HC	HALLMARK_P53_PATHWAY	-1.15482	0.144596	0.242814	0.308431
Treg	Subgroup: PD-only vs HC	HALLMARK_PANCREAS_BETA_CELLS	-1.04558	0.388996	0.515157	0.619935
Treg	Subgroup: PD-only vs HC	HALLMARK_PEROXISOME	-1.16441	0.18063	0.285512	0.360535
Treg	Subgroup: PD-only vs HC	HALLMARK_PI3K_AKT_MTOR_SIGNALING	-1.18781	0.148661	0.242814	0.314403
Treg	Subgroup: PD-only vs HC	HALLMARK_PROTEIN_SECRETION	-1.64062	0.00258702	0.00953678	0.0112785
Treg	Subgroup: PD-only vs HC	HALLMARK_REACTIVE_OXYGEN_SPECIES_PATHWAY	-1.96481	0.000457038	0.00373248	0.00255223
Treg	Subgroup: PD-only vs HC	HALLMARK_SPERMATOGENESIS	-1.62337	0.0045683	0.0133103	0.0182149
Treg	Subgroup: PD-only vs HC	HALLMARK_TGF_BETA_SIGNALING	-1.2336	0.146871	0.242814	0.311943
Treg	Subgroup: PD-only vs HC	HALLMARK_TNFA_SIGNALING_VIA_NFKB	-1.53761	0.00199452	0.00814427	0.00926424
Treg	Subgroup: PD-only vs HC	HALLMARK_UNFOLDED_PROTEIN_RESPONSE	-1.8437	0.000243191	0.00238327	0.00147397
Treg	Subgroup: PD-only vs HC	HALLMARK_UV_RESPONSE_DN	1.3052	0.0712656	0.145501	0.184474
Treg	Subgroup: PD-only vs HC	HALLMARK_UV_RESPONSE_UP	-1.5431	0.00420896	0.0133103	0.0170069
Treg	Subgroup: PD-only vs HC	HALLMARK_WNT_BETA_CATENIN_SIGNALING	1.04261	0.388316	0.515157	0.619935
Treg	Subgroup: PD-only vs HC	HALLMARK_XENOBIOTIC_METABOLISM	-1.14629	0.187768	0.287519	0.371491
cDC2	Subgroup: PD-only vs HC	HALLMARK_ADIPOGENESIS	-1.22925	0.0392157	0.15083	0.11266
cDC2	Subgroup: PD-only vs HC	HALLMARK_ALLOGRAFT_REJECTION	0.978544	0.54601	0.77354	0.755617
cDC2	Subgroup: PD-only vs HC	HALLMARK_ANDROGEN_RESPONSE	1.01298	0.466012	0.77354	0.690819
cDC2	Subgroup: PD-only vs HC	HALLMARK_ANGIOGENESIS	0.941915	0.557276	0.77354	0.758221
cDC2	Subgroup: PD-only vs HC	HALLMARK_APICAL_JUNCTION	0.940137	0.614529	0.80859	0.793301
cDC2	Subgroup: PD-only vs HC	HALLMARK_APICAL_SURFACE	1.07181	0.383478	0.684782	0.618794
cDC2	Subgroup: PD-only vs HC	HALLMARK_APOPTOSIS	-1.43447	0.00403226	0.0201613	0.0164265
cDC2	Subgroup: PD-only vs HC	HALLMARK_BILE_ACID_METABOLISM	0.709846	0.91428	0.970057	1
cDC2	Subgroup: PD-only vs HC	HALLMARK_CHOLESTEROL_HOMEOSTASIS	0.617425	0.970057	0.970057	1
cDC2	Subgroup: PD-only vs HC	HALLMARK_COAGULATION	-1.2694	0.0786687	0.262229	0.196474
cDC2	Subgroup: PD-only vs HC	HALLMARK_COMPLEMENT	-0.861057	0.878173	0.970057	0.984202
cDC2	Subgroup: PD-only vs HC	HALLMARK_DNA_REPAIR	-1.7687	9.999e-05	0.000714214	0.000621934
cDC2	Subgroup: PD-only vs HC	HALLMARK_E2F_TARGETS	-1.07921	0.257143	0.585882	0.468132
cDC2	Subgroup: PD-only vs HC	HALLMARK_EPITHELIAL_MESENCHYMAL_TRANSITION	1.05684	0.381038	0.684782	0.617483
cDC2	Subgroup: PD-only vs HC	HALLMARK_ESTROGEN_RESPONSE_EARLY	0.97436	0.548848	0.77354	0.755617
cDC2	Subgroup: PD-only vs HC	HALLMARK_ESTROGEN_RESPONSE_LATE	0.810016	0.829789	0.942943	0.956857
cDC2	Subgroup: PD-only vs HC	HALLMARK_FATTY_ACID_METABOLISM	-2.19846	9.999e-05	0.000714214	0.000621934
cDC2	Subgroup: PD-only vs HC	HALLMARK_G2M_CHECKPOINT	0.93033	0.653065	0.837263	0.81963
cDC2	Subgroup: PD-only vs HC	HALLMARK_GLYCOLYSIS	-0.989122	0.5	0.77354	0.72029
cDC2	Subgroup: PD-only vs HC	HALLMARK_HEDGEHOG_SIGNALING	1.21884	0.216244	0.540609	0.411067
cDC2	Subgroup: PD-only vs HC	HALLMARK_HEME_METABOLISM	0.965443	0.572419	0.77354	0.765331
cDC2	Subgroup: PD-only vs HC	HALLMARK_HYPOXIA	0.755449	0.910477	0.970057	1
cDC2	Subgroup: PD-only vs HC	HALLMARK_IL2_STAT5_SIGNALING	-1.05348	0.268571	0.585882	0.481814
cDC2	Subgroup: PD-only vs HC	HALLMARK_IL6_JAK_STAT3_SIGNALING	1.09322	0.336102	0.672204	0.564333
cDC2	Subgroup: PD-only vs HC	HALLMARK_INFLAMMATORY_RESPONSE	1.11385	0.269506	0.585882	0.481814
cDC2	Subgroup: PD-only vs HC	HALLMARK_INTERFERON_ALPHA_RESPONSE	0.964627	0.552284	0.77354	0.756423
cDC2	Subgroup: PD-only vs HC	HALLMARK_INTERFERON_GAMMA_RESPONSE	1.05235	0.380875	0.684782	0.617483
cDC2	Subgroup: PD-only vs HC	HALLMARK_KRAS_SIGNALING_DN	1.32163	0.0736203	0.262229	0.188433
cDC2	Subgroup: PD-only vs HC	HALLMARK_KRAS_SIGNALING_UP	1.16766	0.192756	0.507253	0.377165
cDC2	Subgroup: PD-only vs HC	HALLMARK_MITOTIC_SPINDLE	1.5439	0.000607103	0.00379439	0.00331572
cDC2	Subgroup: PD-only vs HC	HALLMARK_MTORC1_SIGNALING	-1.83081	9.999e-05	0.000714214	0.000621934
cDC2	Subgroup: PD-only vs HC	HALLMARK_MYC_TARGETS_V1	-2.62759	9.999e-05	0.000714214	0.000621934
cDC2	Subgroup: PD-only vs HC	HALLMARK_MYC_TARGETS_V2	1.00404	0.479789	0.77354	0.70108
cDC2	Subgroup: PD-only vs HC	HALLMARK_MYOGENESIS	0.807148	0.826363	0.942943	0.955122
cDC2	Subgroup: PD-only vs HC	HALLMARK_NOTCH_SIGNALING	1.33338	0.106476	0.332739	0.242479
cDC2	Subgroup: PD-only vs HC	HALLMARK_OXIDATIVE_PHOSPHORYLATION	-3.03331	9.999e-05	0.000714214	0.000621934
cDC2	Subgroup: PD-only vs HC	HALLMARK_P53_PATHWAY	0.68041	0.969996	0.970057	1
cDC2	Subgroup: PD-only vs HC	HALLMARK_PANCREAS_BETA_CELLS	0.980169	0.50762	0.77354	0.721555
cDC2	Subgroup: PD-only vs HC	HALLMARK_PEROXISOME	-1.05656	0.335494	0.672204	0.564333
cDC2	Subgroup: PD-only vs HC	HALLMARK_PI3K_AKT_MTOR_SIGNALING	0.812864	0.807806	0.942943	0.946715
cDC2	Subgroup: PD-only vs HC	HALLMARK_PROTEIN_SECRETION	0.86447	0.735189	0.896572	0.884719
cDC2	Subgroup: PD-only vs HC	HALLMARK_REACTIVE_OXYGEN_SPECIES_PATHWAY	-1.37108	0.0370732	0.15083	0.107751
cDC2	Subgroup: PD-only vs HC	HALLMARK_SPERMATOGENESIS	1.26722	0.122876	0.361399	0.273853
cDC2	Subgroup: PD-only vs HC	HALLMARK_TGF_BETA_SIGNALING	0.839678	0.725723	0.896572	0.88403
cDC2	Subgroup: PD-only vs HC	HALLMARK_TNFA_SIGNALING_VIA_NFKB	-1.76848	9.999e-05	0.000714214	0.000621934
cDC2	Subgroup: PD-only vs HC	HALLMARK_UNFOLDED_PROTEIN_RESPONSE	-1.59338	0.00258398	0.0143554	0.0112785
cDC2	Subgroup: PD-only vs HC	HALLMARK_UV_RESPONSE_DN	1.48384	0.00818554	0.037207	0.029695
cDC2	Subgroup: PD-only vs HC	HALLMARK_UV_RESPONSE_UP	-1.86055	9.999e-05	0.000714214	0.000621934
cDC2	Subgroup: PD-only vs HC	HALLMARK_WNT_BETA_CATENIN_SIGNALING	1.25032	0.169499	0.470832	0.348104
cDC2	Subgroup: PD-only vs HC	HALLMARK_XENOBIOTIC_METABOLISM	-0.796576	0.966543	0.970057	1
CD14 Mono	Subgroup: PD-RBD vs HC	HALLMARK_ADIPOGENESIS	1.15401	0.121061	0.376555	0.516809
CD14 Mono	Subgroup: PD-RBD vs HC	HALLMARK_ALLOGRAFT_REJECTION	1.1837	0.0935673	0.332549	0.453482
CD14 Mono	Subgroup: PD-RBD vs HC	HALLMARK_ANDROGEN_RESPONSE	1.06288	0.31715	0.595192	0.68012
CD14 Mono	Subgroup: PD-RBD vs HC	HALLMARK_ANGIOGENESIS	1.00549	0.435079	0.679811	0.767198
CD14 Mono	Subgroup: PD-RBD vs HC	HALLMARK_APICAL_JUNCTION	-0.903196	0.661863	0.827329	0.884263
CD14 Mono	Subgroup: PD-RBD vs HC	HALLMARK_APICAL_SURFACE	-0.90622	0.598402	0.767182	0.85828
CD14 Mono	Subgroup: PD-RBD vs HC	HALLMARK_APOPTOSIS	-1.20901	0.128029	0.376555	0.524599
CD14 Mono	Subgroup: PD-RBD vs HC	HALLMARK_BILE_ACID_METABOLISM	-0.798298	0.827672	0.899643	0.972465
CD14 Mono	Subgroup: PD-RBD vs HC	HALLMARK_CHOLESTEROL_HOMEOSTASIS	1.37111	0.0404186	0.252616	0.318191
CD14 Mono	Subgroup: PD-RBD vs HC	HALLMARK_COAGULATION	0.742863	0.944201	0.944201	0.994212
CD14 Mono	Subgroup: PD-RBD vs HC	HALLMARK_COMPLEMENT	-1.06663	0.329797	0.595192	0.68012
CD14 Mono	Subgroup: PD-RBD vs HC	HALLMARK_DNA_REPAIR	1.22314	0.0769608	0.332549	0.437914
CD14 Mono	Subgroup: PD-RBD vs HC	HALLMARK_E2F_TARGETS	1.22596	0.0619902	0.332549	0.394989
CD14 Mono	Subgroup: PD-RBD vs HC	HALLMARK_EPITHELIAL_MESENCHYMAL_TRANSITION	-0.860545	0.736627	0.851775	0.912976
CD14 Mono	Subgroup: PD-RBD vs HC	HALLMARK_ESTROGEN_RESPONSE_EARLY	-1.28027	0.0775381	0.332549	0.437914
CD14 Mono	Subgroup: PD-RBD vs HC	HALLMARK_ESTROGEN_RESPONSE_LATE	-0.965509	0.534016	0.741689	0.828231
CD14 Mono	Subgroup: PD-RBD vs HC	HALLMARK_FATTY_ACID_METABOLISM	1.12595	0.178704	0.468165	0.585353
CD14 Mono	Subgroup: PD-RBD vs HC	HALLMARK_G2M_CHECKPOINT	-0.983539	0.505782	0.722546	0.818807
CD14 Mono	Subgroup: PD-RBD vs HC	HALLMARK_GLYCOLYSIS	0.886203	0.792226	0.880252	0.955671
CD14 Mono	Subgroup: PD-RBD vs HC	HALLMARK_HEDGEHOG_SIGNALING	-1.08884	0.344303	0.595192	0.693537
CD14 Mono	Subgroup: PD-RBD vs HC	HALLMARK_HEME_METABOLISM	-0.880561	0.732751	0.851775	0.911948
CD14 Mono	Subgroup: PD-RBD vs HC	HALLMARK_HYPOXIA	-1.13071	0.225559	0.512635	0.638413
CD14 Mono	Subgroup: PD-RBD vs HC	HALLMARK_IL2_STAT5_SIGNALING	-1.07543	0.315744	0.595192	0.68012
CD14 Mono	Subgroup: PD-RBD vs HC	HALLMARK_IL6_JAK_STAT3_SIGNALING	-0.706968	0.930055	0.944201	0.994212
CD14 Mono	Subgroup: PD-RBD vs HC	HALLMARK_INFLAMMATORY_RESPONSE	-1.10187	0.271208	0.589582	0.673457
CD14 Mono	Subgroup: PD-RBD vs HC	HALLMARK_INTERFERON_ALPHA_RESPONSE	1.1443	0.174395	0.468165	0.585353
CD14 Mono	Subgroup: PD-RBD vs HC	HALLMARK_INTERFERON_GAMMA_RESPONSE	0.906632	0.749562	0.851775	0.92211
CD14 Mono	Subgroup: PD-RBD vs HC	HALLMARK_KRAS_SIGNALING_DN	-0.761068	0.879606	0.935751	0.991074
CD14 Mono	Subgroup: PD-RBD vs HC	HALLMARK_KRAS_SIGNALING_UP	-1.25778	0.0966705	0.332549	0.456764
CD14 Mono	Subgroup: PD-RBD vs HC	HALLMARK_MITOTIC_SPINDLE	-1.41535	0.0128454	0.128454	0.159604
CD14 Mono	Subgroup: PD-RBD vs HC	HALLMARK_MTORC1_SIGNALING	-0.992731	0.48238	0.709383	0.807469
CD14 Mono	Subgroup: PD-RBD vs HC	HALLMARK_MYC_TARGETS_V1	1.44386	0.00349447	0.0582411	0.0650438
CD14 Mono	Subgroup: PD-RBD vs HC	HALLMARK_MYC_TARGETS_V2	1.86901	0.000339328	0.0084832	0.00936923
CD14 Mono	Subgroup: PD-RBD vs HC	HALLMARK_MYOGENESIS	-0.877026	0.713563	0.851775	0.908216
CD14 Mono	Subgroup: PD-RBD vs HC	HALLMARK_NOTCH_SIGNALING	1.17082	0.225269	0.512635	0.638413
CD14 Mono	Subgroup: PD-RBD vs HC	HALLMARK_OXIDATIVE_PHOSPHORYLATION	1.81992	9.999e-05	0.0049995	0.00354965
CD14 Mono	Subgroup: PD-RBD vs HC	HALLMARK_P53_PATHWAY	-0.943236	0.596031	0.767182	0.85828
CD14 Mono	Subgroup: PD-RBD vs HC	HALLMARK_PANCREAS_BETA_CELLS	-0.923765	0.568066	0.767182	0.852957
CD14 Mono	Subgroup: PD-RBD vs HC	HALLMARK_PEROXISOME	1.14837	0.187266	0.468165	0.585353
CD14 Mono	Subgroup: PD-RBD vs HC	HALLMARK_PI3K_AKT_MTOR_SIGNALING	-1.54251	0.00684656	0.085582	0.113425
CD14 Mono	Subgroup: PD-RBD vs HC	HALLMARK_PROTEIN_SECRETION	-1.0561	0.3676	0.595192	0.719226
CD14 Mono	Subgroup: PD-RBD vs HC	HALLMARK_REACTIVE_OXYGEN_SPECIES_PATHWAY	0.998581	0.458953	0.695383	0.792012
CD14 Mono	Subgroup: PD-RBD vs HC	HALLMARK_SPERMATOGENESIS	-1.33334	0.0823779	0.332549	0.44502
CD14 Mono	Subgroup: PD-RBD vs HC	HALLMARK_TGF_BETA_SIGNALING	-1.50448	0.0230623	0.192186	0.22924
CD14 Mono	Subgroup: PD-RBD vs HC	HALLMARK_TNFA_SIGNALING_VIA_NFKB	-1.05638	0.351388	0.595192	0.695776
CD14 Mono	Subgroup: PD-RBD vs HC	HALLMARK_UNFOLDED_PROTEIN_RESPONSE	-0.730156	0.939568	0.944201	0.994212
CD14 Mono	Subgroup: PD-RBD vs HC	HALLMARK_UV_RESPONSE_DN	-1.40167	0.0286428	0.204591	0.272848
CD14 Mono	Subgroup: PD-RBD vs HC	HALLMARK_UV_RESPONSE_UP	1.20816	0.0997647	0.332549	0.458394
CD14 Mono	Subgroup: PD-RBD vs HC	HALLMARK_WNT_BETA_CATENIN_SIGNALING	1.05136	0.369019	0.595192	0.719226
CD14 Mono	Subgroup: PD-RBD vs HC	HALLMARK_XENOBIOTIC_METABOLISM	1.04766	0.324823	0.595192	0.68012
CD4 Tcm	Subgroup: PD-RBD vs HC	HALLMARK_ADIPOGENESIS	-1.0242	0.443208	0.952894	0.772892
CD4 Tcm	Subgroup: PD-RBD vs HC	HALLMARK_ALLOGRAFT_REJECTION	-0.727392	0.936866	0.993972	0.994212
CD4 Tcm	Subgroup: PD-RBD vs HC	HALLMARK_ANDROGEN_RESPONSE	-0.906332	0.645314	0.952894	0.876122
CD4 Tcm	Subgroup: PD-RBD vs HC	HALLMARK_ANGIOGENESIS	-0.826877	0.707355	0.952894	0.906315
CD4 Tcm	Subgroup: PD-RBD vs HC	HALLMARK_APICAL_JUNCTION	-0.931878	0.620343	0.952894	0.866633
CD4 Tcm	Subgroup: PD-RBD vs HC	HALLMARK_APICAL_SURFACE	-0.543793	0.981985	0.993972	0.996056
CD4 Tcm	Subgroup: PD-RBD vs HC	HALLMARK_APOPTOSIS	-1.21103	0.139464	0.683802	0.535364
CD4 Tcm	Subgroup: PD-RBD vs HC	HALLMARK_BILE_ACID_METABOLISM	-0.822098	0.774066	0.952894	0.940277
CD4 Tcm	Subgroup: PD-RBD vs HC	HALLMARK_CHOLESTEROL_HOMEOSTASIS	1.26363	0.081255	0.671294	0.443777
CD4 Tcm	Subgroup: PD-RBD vs HC	HALLMARK_COAGULATION	-1.10244	0.318182	0.952894	0.68012
CD4 Tcm	Subgroup: PD-RBD vs HC	HALLMARK_COMPLEMENT	-1.23579	0.10773	0.67331	0.486742
CD4 Tcm	Subgroup: PD-RBD vs HC	HALLMARK_DNA_REPAIR	0.95396	0.62419	0.952894	0.867434
CD4 Tcm	Subgroup: PD-RBD vs HC	HALLMARK_E2F_TARGETS	-0.836565	0.815297	0.952894	0.969959
CD4 Tcm	Subgroup: PD-RBD vs HC	HALLMARK_EPITHELIAL_MESENCHYMAL_TRANSITION	-1.04085	0.412649	0.952894	0.76063
CD4 Tcm	Subgroup: PD-RBD vs HC	HALLMARK_ESTROGEN_RESPONSE_EARLY	-1.18238	0.176382	0.734926	0.585353
CD4 Tcm	Subgroup: PD-RBD vs HC	HALLMARK_ESTROGEN_RESPONSE_LATE	-0.931526	0.617676	0.952894	0.866633
CD4 Tcm	Subgroup: PD-RBD vs HC	HALLMARK_FATTY_ACID_METABOLISM	-0.954525	0.580081	0.952894	0.85828
CD4 Tcm	Subgroup: PD-RBD vs HC	HALLMARK_G2M_CHECKPOINT	0.92877	0.687192	0.952894	0.906315
CD4 Tcm	Subgroup: PD-RBD vs HC	HALLMARK_GLYCOLYSIS	-1.11325	0.2724	0.908001	0.673457
CD4 Tcm	Subgroup: PD-RBD vs HC	HALLMARK_HEDGEHOG_SIGNALING	-1.01188	0.45531	0.952894	0.788464
CD4 Tcm	Subgroup: PD-RBD vs HC	HALLMARK_HEME_METABOLISM	-0.956203	0.587902	0.952894	0.85828
CD4 Tcm	Subgroup: PD-RBD vs HC	HALLMARK_HYPOXIA	-1.08177	0.32735	0.952894	0.68012
CD4 Tcm	Subgroup: PD-RBD vs HC	HALLMARK_IL2_STAT5_SIGNALING	-1.14344	0.213629	0.76296	0.620793
CD4 Tcm	Subgroup: PD-RBD vs HC	HALLMARK_IL6_JAK_STAT3_SIGNALING	1.03409	0.372881	0.952894	0.723914
CD4 Tcm	Subgroup: PD-RBD vs HC	HALLMARK_INFLAMMATORY_RESPONSE	-0.872879	0.725698	0.952894	0.911948
CD4 Tcm	Subgroup: PD-RBD vs HC	HALLMARK_INTERFERON_ALPHA_RESPONSE	-0.997508	0.487406	0.952894	0.807469
CD4 Tcm	Subgroup: PD-RBD vs HC	HALLMARK_INTERFERON_GAMMA_RESPONSE	-0.901333	0.704921	0.952894	0.906315
CD4 Tcm	Subgroup: PD-RBD vs HC	HALLMARK_KRAS_SIGNALING_DN	-0.744835	0.871531	0.968367	0.988928
CD4 Tcm	Subgroup: PD-RBD vs HC	HALLMARK_KRAS_SIGNALING_UP	-0.844424	0.769496	0.952894	0.937352
CD4 Tcm	Subgroup: PD-RBD vs HC	HALLMARK_MITOTIC_SPINDLE	0.952929	0.648	0.952894	0.876122
CD4 Tcm	Subgroup: PD-RBD vs HC	HALLMARK_MTORC1_SIGNALING	-1.22393	0.0939811	0.671294	0.453482
CD4 Tcm	Subgroup: PD-RBD vs HC	HALLMARK_MYC_TARGETS_V1	-1.02124	0.441777	0.952894	0.772892
CD4 Tcm	Subgroup: PD-RBD vs HC	HALLMARK_MYC_TARGETS_V2	0.814086	0.845329	0.960601	0.980885
CD4 Tcm	Subgroup: PD-RBD vs HC	HALLMARK_MYOGENESIS	-0.970421	0.537787	0.952894	0.828231
CD4 Tcm	Subgroup: PD-RBD vs HC	HALLMARK_NOTCH_SIGNALING	-0.968357	0.523828	0.952894	0.828231
CD4 Tcm	Subgroup: PD-RBD vs HC	HALLMARK_OXIDATIVE_PHOSPHORYLATION	-0.960253	0.58806	0.952894	0.85828
CD4 Tcm	Subgroup: PD-RBD vs HC	HALLMARK_P53_PATHWAY	-0.625745	0.993972	0.993972	0.996056
CD4 Tcm	Subgroup: PD-RBD vs HC	HALLMARK_PANCREAS_BETA_CELLS	-1.29813	0.150436	0.683802	0.557962
CD4 Tcm	Subgroup: PD-RBD vs HC	HALLMARK_PEROXISOME	-0.680551	0.951266	0.993972	0.996056
CD4 Tcm	Subgroup: PD-RBD vs HC	HALLMARK_PI3K_AKT_MTOR_SIGNALING	-1.30203	0.0748001	0.671294	0.437914
CD4 Tcm	Subgroup: PD-RBD vs HC	HALLMARK_PROTEIN_SECRETION	-1.66918	0.000658111	0.0329056	0.0163541
CD4 Tcm	Subgroup: PD-RBD vs HC	HALLMARK_REACTIVE_OXYGEN_SPECIES_PATHWAY	-1.45296	0.0324041	0.613688	0.292815
CD4 Tcm	Subgroup: PD-RBD vs HC	HALLMARK_SPERMATOGENESIS	-1.18864	0.206981	0.76296	0.619382
CD4 Tcm	Subgroup: PD-RBD vs HC	HALLMARK_TGF_BETA_SIGNALING	-1.37871	0.0669669	0.671294	0.405885
CD4 Tcm	Subgroup: PD-RBD vs HC	HALLMARK_TNFA_SIGNALING_VIA_NFKB	-0.97538	0.544245	0.952894	0.832277
CD4 Tcm	Subgroup: PD-RBD vs HC	HALLMARK_UNFOLDED_PROTEIN_RESPONSE	-1.22233	0.131941	0.683802	0.524599
CD4 Tcm	Subgroup: PD-RBD vs HC	HALLMARK_UV_RESPONSE_DN	-1.39015	0.0368213	0.613688	0.310172
CD4 Tcm	Subgroup: PD-RBD vs HC	HALLMARK_UV_RESPONSE_UP	0.888549	0.786585	0.952894	0.951175
CD4 Tcm	Subgroup: PD-RBD vs HC	HALLMARK_WNT_BETA_CATENIN_SIGNALING	-0.552902	0.982185	0.993972	0.996056
CD4 Tcm	Subgroup: PD-RBD vs HC	HALLMARK_XENOBIOTIC_METABOLISM	-0.818675	0.819489	0.952894	0.969959
CD4 Tem	Subgroup: PD-RBD vs HC	HALLMARK_ADIPOGENESIS	1.16746	0.111543	0.557714	0.494971
CD4 Tem	Subgroup: PD-RBD vs HC	HALLMARK_ALLOGRAFT_REJECTION	1.26868	0.0400903	0.334086	0.318191
CD4 Tem	Subgroup: PD-RBD vs HC	HALLMARK_ANDROGEN_RESPONSE	-1.07544	0.337498	0.754677	0.684639
CD4 Tem	Subgroup: PD-RBD vs HC	HALLMARK_ANGIOGENESIS	-0.736634	0.814244	0.990838	0.969959
CD4 Tem	Subgroup: PD-RBD vs HC	HALLMARK_APICAL_JUNCTION	0.972548	0.526608	0.885904	0.828231
CD4 Tem	Subgroup: PD-RBD vs HC	HALLMARK_APICAL_SURFACE	-0.680224	0.910217	0.990838	0.994212
CD4 Tem	Subgroup: PD-RBD vs HC	HALLMARK_APOPTOSIS	-0.92618	0.620767	0.927254	0.866633
CD4 Tem	Subgroup: PD-RBD vs HC	HALLMARK_BILE_ACID_METABOLISM	-1.07332	0.34585	0.754677	0.693537
CD4 Tem	Subgroup: PD-RBD vs HC	HALLMARK_CHOLESTEROL_HOMEOSTASIS	1.23879	0.125	0.568182	0.517708
CD4 Tem	Subgroup: PD-RBD vs HC	HALLMARK_COAGULATION	-0.867155	0.703324	0.950438	0.906315
CD4 Tem	Subgroup: PD-RBD vs HC	HALLMARK_COMPLEMENT	0.759099	0.977881	0.990838	0.996056
CD4 Tem	Subgroup: PD-RBD vs HC	HALLMARK_DNA_REPAIR	1.30155	0.0290965	0.290965	0.272848
CD4 Tem	Subgroup: PD-RBD vs HC	HALLMARK_E2F_TARGETS	1.16115	0.110714	0.557714	0.494971
CD4 Tem	Subgroup: PD-RBD vs HC	HALLMARK_EPITHELIAL_MESENCHYMAL_TRANSITION	-1.07913	0.328585	0.754677	0.68012
CD4 Tem	Subgroup: PD-RBD vs HC	HALLMARK_ESTROGEN_RESPONSE_EARLY	-1.12357	0.249395	0.754677	0.655191
CD4 Tem	Subgroup: PD-RBD vs HC	HALLMARK_ESTROGEN_RESPONSE_LATE	0.813765	0.904412	0.990838	0.994212
CD4 Tem	Subgroup: PD-RBD vs HC	HALLMARK_FATTY_ACID_METABOLISM	-0.759621	0.915405	0.990838	0.994212
CD4 Tem	Subgroup: PD-RBD vs HC	HALLMARK_G2M_CHECKPOINT	1.54408	0.00114877	0.0191461	0.0259516
CD4 Tem	Subgroup: PD-RBD vs HC	HALLMARK_GLYCOLYSIS	-0.733476	0.951671	0.990838	0.996056
CD4 Tem	Subgroup: PD-RBD vs HC	HALLMARK_HEDGEHOG_SIGNALING	-0.850172	0.667623	0.927254	0.884823
CD4 Tem	Subgroup: PD-RBD vs HC	HALLMARK_HEME_METABOLISM	-0.872692	0.733962	0.96574	0.911948
CD4 Tem	Subgroup: PD-RBD vs HC	HALLMARK_HYPOXIA	-0.985017	0.491932	0.885904	0.812261
CD4 Tem	Subgroup: PD-RBD vs HC	HALLMARK_IL2_STAT5_SIGNALING	-1.05845	0.348483	0.754677	0.695566
CD4 Tem	Subgroup: PD-RBD vs HC	HALLMARK_IL6_JAK_STAT3_SIGNALING	1.18754	0.16136	0.620614	0.581128
CD4 Tem	Subgroup: PD-RBD vs HC	HALLMARK_INFLAMMATORY_RESPONSE	-1.12035	0.252686	0.754677	0.655191
CD4 Tem	Subgroup: PD-RBD vs HC	HALLMARK_INTERFERON_ALPHA_RESPONSE	1.72618	9.999e-05	0.00249975	0.00354965
CD4 Tem	Subgroup: PD-RBD vs HC	HALLMARK_INTERFERON_GAMMA_RESPONSE	1.46003	9.999e-05	0.00249975	0.00354965
CD4 Tem	Subgroup: PD-RBD vs HC	HALLMARK_KRAS_SIGNALING_DN	0.983075	0.483094	0.885904	0.807469
CD4 Tem	Subgroup: PD-RBD vs HC	HALLMARK_KRAS_SIGNALING_UP	1.06281	0.306537	0.754677	0.676986
CD4 Tem	Subgroup: PD-RBD vs HC	HALLMARK_MITOTIC_SPINDLE	1.44593	0.00353357	0.0441696	0.0650438
CD4 Tem	Subgroup: PD-RBD vs HC	HALLMARK_MTORC1_SIGNALING	-0.947888	0.588075	0.927254	0.85828
CD4 Tem	Subgroup: PD-RBD vs HC	HALLMARK_MYC_TARGETS_V1	-0.702563	0.986511	0.990838	0.996056
CD4 Tem	Subgroup: PD-RBD vs HC	HALLMARK_MYC_TARGETS_V2	-1.25136	0.138008	0.575034	0.535364
CD4 Tem	Subgroup: PD-RBD vs HC	HALLMARK_MYOGENESIS	-0.965662	0.531542	0.885904	0.828231
CD4 Tem	Subgroup: PD-RBD vs HC	HALLMARK_NOTCH_SIGNALING	-0.651165	0.918982	0.990838	0.994212
CD4 Tem	Subgroup: PD-RBD vs HC	HALLMARK_OXIDATIVE_PHOSPHORYLATION	1.17601	0.0891841	0.557714	0.453482
CD4 Tem	Subgroup: PD-RBD vs HC	HALLMARK_P53_PATHWAY	1.03547	0.362245	0.754677	0.714094
CD4 Tem	Subgroup: PD-RBD vs HC	HALLMARK_PANCREAS_BETA_CELLS	-0.857863	0.648718	0.927254	0.876122
CD4 Tem	Subgroup: PD-RBD vs HC	HALLMARK_PEROXISOME	-0.753982	0.8978	0.990838	0.993778
CD4 Tem	Subgroup: PD-RBD vs HC	HALLMARK_PI3K_AKT_MTOR_SIGNALING	0.80486	0.894497	0.990838	0.993778
CD4 Tem	Subgroup: PD-RBD vs HC	HALLMARK_PROTEIN_SECRETION	-1.14885	0.224008	0.754677	0.638413
CD4 Tem	Subgroup: PD-RBD vs HC	HALLMARK_REACTIVE_OXYGEN_SPECIES_PATHWAY	-0.921418	0.593692	0.927254	0.85828
CD4 Tem	Subgroup: PD-RBD vs HC	HALLMARK_SPERMATOGENESIS	-1.02383	0.423933	0.847865	0.76063
CD4 Tem	Subgroup: PD-RBD vs HC	HALLMARK_TGF_BETA_SIGNALING	-1.0762	0.346071	0.754677	0.693537
CD4 Tem	Subgroup: PD-RBD vs HC	HALLMARK_TNFA_SIGNALING_VIA_NFKB	-0.983409	0.502691	0.885904	0.818807
CD4 Tem	Subgroup: PD-RBD vs HC	HALLMARK_UNFOLDED_PROTEIN_RESPONSE	-0.899719	0.665199	0.927254	0.884823
CD4 Tem	Subgroup: PD-RBD vs HC	HALLMARK_UV_RESPONSE_DN	-1.09499	0.302089	0.754677	0.676986
CD4 Tem	Subgroup: PD-RBD vs HC	HALLMARK_UV_RESPONSE_UP	1.21489	0.0903697	0.557714	0.453482
CD4 Tem	Subgroup: PD-RBD vs HC	HALLMARK_WNT_BETA_CATENIN_SIGNALING	-0.519471	0.990838	0.990838	0.996056
CD4 Tem	Subgroup: PD-RBD vs HC	HALLMARK_XENOBIOTIC_METABOLISM	0.886321	0.75391	0.966551	0.925168
CD4 Tnaive	Subgroup: PD-RBD vs HC	HALLMARK_ADIPOGENESIS	-1.06134	0.325312	0.569295	0.68012
CD4 Tnaive	Subgroup: PD-RBD vs HC	HALLMARK_ALLOGRAFT_REJECTION	1.18402	0.118954	0.364297	0.515081
CD4 Tnaive	Subgroup: PD-RBD vs HC	HALLMARK_ANDROGEN_RESPONSE	-1.38947	0.0389807	0.229084	0.318191
CD4 Tnaive	Subgroup: PD-RBD vs HC	HALLMARK_APICAL_JUNCTION	-0.808052	0.8526	0.929271	0.980885
CD4 Tnaive	Subgroup: PD-RBD vs HC	HALLMARK_APICAL_SURFACE	0.990583	0.461557	0.678502	0.79375
CD4 Tnaive	Subgroup: PD-RBD vs HC	HALLMARK_APOPTOSIS	-1.0944	0.283945	0.552405	0.676616
CD4 Tnaive	Subgroup: PD-RBD vs HC	HALLMARK_BILE_ACID_METABOLISM	-0.923687	0.587933	0.758124	0.85828
CD4 Tnaive	Subgroup: PD-RBD vs HC	HALLMARK_CHOLESTEROL_HOMEOSTASIS	1.17482	0.17973	0.480384	0.585353
CD4 Tnaive	Subgroup: PD-RBD vs HC	HALLMARK_COAGULATION	-1.34307	0.0766483	0.268269	0.437914
CD4 Tnaive	Subgroup: PD-RBD vs HC	HALLMARK_COMPLEMENT	-0.814292	0.857945	0.929271	0.982486
CD4 Tnaive	Subgroup: PD-RBD vs HC	HALLMARK_DNA_REPAIR	0.991643	0.470797	0.678502	0.804076
CD4 Tnaive	Subgroup: PD-RBD vs HC	HALLMARK_E2F_TARGETS	-0.84942	0.821038	0.929271	0.969959
CD4 Tnaive	Subgroup: PD-RBD vs HC	HALLMARK_EPITHELIAL_MESENCHYMAL_TRANSITION	-0.972722	0.504281	0.705994	0.818807
CD4 Tnaive	Subgroup: PD-RBD vs HC	HALLMARK_ESTROGEN_RESPONSE_EARLY	-1.29945	0.0638935	0.268269	0.396938
CD4 Tnaive	Subgroup: PD-RBD vs HC	HALLMARK_ESTROGEN_RESPONSE_LATE	-1.35403	0.0420766	0.229084	0.321724
CD4 Tnaive	Subgroup: PD-RBD vs HC	HALLMARK_FATTY_ACID_METABOLISM	-1.03836	0.380535	0.639957	0.733046
CD4 Tnaive	Subgroup: PD-RBD vs HC	HALLMARK_G2M_CHECKPOINT	1.07643	0.262656	0.552405	0.669436
CD4 Tnaive	Subgroup: PD-RBD vs HC	HALLMARK_GLYCOLYSIS	-1.18885	0.152331	0.43907	0.560802
CD4 Tnaive	Subgroup: PD-RBD vs HC	HALLMARK_HEDGEHOG_SIGNALING	-1.00363	0.455304	0.678502	0.788464
CD4 Tnaive	Subgroup: PD-RBD vs HC	HALLMARK_HEME_METABOLISM	-0.933089	0.609422	0.765684	0.862914
CD4 Tnaive	Subgroup: PD-RBD vs HC	HALLMARK_HYPOXIA	-1.23905	0.100533	0.328408	0.458394
CD4 Tnaive	Subgroup: PD-RBD vs HC	HALLMARK_IL2_STAT5_SIGNALING	-1.42888	0.0125904	0.16811	0.159604
CD4 Tnaive	Subgroup: PD-RBD vs HC	HALLMARK_IL6_JAK_STAT3_SIGNALING	1.09158	0.293113	0.552405	0.676986
CD4 Tnaive	Subgroup: PD-RBD vs HC	HALLMARK_INFLAMMATORY_RESPONSE	0.801146	0.906762	0.929271	0.994212
CD4 Tnaive	Subgroup: PD-RBD vs HC	HALLMARK_INTERFERON_ALPHA_RESPONSE	1.77158	0.000287439	0.00704225	0.00840336
CD4 Tnaive	Subgroup: PD-RBD vs HC	HALLMARK_INTERFERON_GAMMA_RESPONSE	1.68078	9.999e-05	0.00489951	0.00354965
CD4 Tnaive	Subgroup: PD-RBD vs HC	HALLMARK_KRAS_SIGNALING_DN	0.910656	0.63939	0.783252	0.873013
CD4 Tnaive	Subgroup: PD-RBD vs HC	HALLMARK_KRAS_SIGNALING_UP	1.00784	0.422353	0.66759	0.76063
CD4 Tnaive	Subgroup: PD-RBD vs HC	HALLMARK_MITOTIC_SPINDLE	1.12238	0.186271	0.480384	0.585353
CD4 Tnaive	Subgroup: PD-RBD vs HC	HALLMARK_MTORC1_SIGNALING	-1.35144	0.0215008	0.1809	0.222623
CD4 Tnaive	Subgroup: PD-RBD vs HC	HALLMARK_MYC_TARGETS_V1	-1.35064	0.022151	0.1809	0.224675
CD4 Tnaive	Subgroup: PD-RBD vs HC	HALLMARK_MYC_TARGETS_V2	-1.14602	0.237863	0.552405	0.655191
CD4 Tnaive	Subgroup: PD-RBD vs HC	HALLMARK_MYOGENESIS	-0.770922	0.897674	0.929271	0.993778
CD4 Tnaive	Subgroup: PD-RBD vs HC	HALLMARK_NOTCH_SIGNALING	1.0982	0.320954	0.569295	0.68012
CD4 Tnaive	Subgroup: PD-RBD vs HC	HALLMARK_OXIDATIVE_PHOSPHORYLATION	-0.780654	0.941095	0.941095	0.994212
CD4 Tnaive	Subgroup: PD-RBD vs HC	HALLMARK_P53_PATHWAY	-1.08867	0.275104	0.552405	0.673457
CD4 Tnaive	Subgroup: PD-RBD vs HC	HALLMARK_PANCREAS_BETA_CELLS	-1.21269	0.234143	0.552405	0.650106
CD4 Tnaive	Subgroup: PD-RBD vs HC	HALLMARK_PEROXISOME	-0.785214	0.866093	0.929271	0.985008
CD4 Tnaive	Subgroup: PD-RBD vs HC	HALLMARK_PI3K_AKT_MTOR_SIGNALING	-1.03411	0.39181	0.639957	0.744787
CD4 Tnaive	Subgroup: PD-RBD vs HC	HALLMARK_PROTEIN_SECRETION	-1.10314	0.276429	0.552405	0.673457
CD4 Tnaive	Subgroup: PD-RBD vs HC	HALLMARK_REACTIVE_OXYGEN_SPECIES_PATHWAY	-0.962675	0.519609	0.707246	0.828231
CD4 Tnaive	Subgroup: PD-RBD vs HC	HALLMARK_SPERMATOGENESIS	-0.739306	0.906487	0.929271	0.994212
CD4 Tnaive	Subgroup: PD-RBD vs HC	HALLMARK_TGF_BETA_SIGNALING	-1.5775	0.0137232	0.16811	0.166353
CD4 Tnaive	Subgroup: PD-RBD vs HC	HALLMARK_TNFA_SIGNALING_VIA_NFKB	-1.28075	0.0658335	0.268269	0.403941
CD4 Tnaive	Subgroup: PD-RBD vs HC	HALLMARK_UNFOLDED_PROTEIN_RESPONSE	-1.33574	0.0497969	0.244005	0.353558
CD4 Tnaive	Subgroup: PD-RBD vs HC	HALLMARK_UV_RESPONSE_DN	-1.30909	0.0762541	0.268269	0.437914
CD4 Tnaive	Subgroup: PD-RBD vs HC	HALLMARK_UV_RESPONSE_UP	1.35249	0.0322887	0.226021	0.292815
CD4 Tnaive	Subgroup: PD-RBD vs HC	HALLMARK_WNT_BETA_CATENIN_SIGNALING	-0.942557	0.539933	0.715047	0.828231
CD4 Tnaive	Subgroup: PD-RBD vs HC	HALLMARK_XENOBIOTIC_METABOLISM	0.806087	0.910306	0.929271	0.994212
CD8 Tcm	Subgroup: PD-RBD vs HC	HALLMARK_ADIPOGENESIS	-1.24118	0.088785	0.333538	0.453482
CD8 Tcm	Subgroup: PD-RBD vs HC	HALLMARK_ALLOGRAFT_REJECTION	0.975846	0.533991	0.792895	0.828231
CD8 Tcm	Subgroup: PD-RBD vs HC	HALLMARK_ANDROGEN_RESPONSE	-1.47253	0.0169285	0.133135	0.190297
CD8 Tcm	Subgroup: PD-RBD vs HC	HALLMARK_APICAL_JUNCTION	1.08165	0.269282	0.527054	0.673457
CD8 Tcm	Subgroup: PD-RBD vs HC	HALLMARK_APICAL_SURFACE	0.616083	0.965759	0.99476	0.996056
CD8 Tcm	Subgroup: PD-RBD vs HC	HALLMARK_APOPTOSIS	-1.16077	0.19038	0.490979	0.591367
CD8 Tcm	Subgroup: PD-RBD vs HC	HALLMARK_BILE_ACID_METABOLISM	-0.923528	0.59888	0.836571	0.85828
CD8 Tcm	Subgroup: PD-RBD vs HC	HALLMARK_CHOLESTEROL_HOMEOSTASIS	1.16578	0.184632	0.490979	0.585353
CD8 Tcm	Subgroup: PD-RBD vs HC	HALLMARK_COAGULATION	-0.95991	0.530405	0.792895	0.828231
CD8 Tcm	Subgroup: PD-RBD vs HC	HALLMARK_COMPLEMENT	-1.2094	0.129317	0.422435	0.524599
CD8 Tcm	Subgroup: PD-RBD vs HC	HALLMARK_DNA_REPAIR	-0.812846	0.852174	0.949012	0.980885
CD8 Tcm	Subgroup: PD-RBD vs HC	HALLMARK_E2F_TARGETS	-0.882284	0.731587	0.907907	0.911948
CD8 Tcm	Subgroup: PD-RBD vs HC	HALLMARK_EPITHELIAL_MESENCHYMAL_TRANSITION	-1.11328	0.284533	0.527054	0.676616
CD8 Tcm	Subgroup: PD-RBD vs HC	HALLMARK_ESTROGEN_RESPONSE_EARLY	-1.20242	0.146687	0.44923	0.548147
CD8 Tcm	Subgroup: PD-RBD vs HC	HALLMARK_ESTROGEN_RESPONSE_LATE	-1.45417	0.0172301	0.133135	0.190297
CD8 Tcm	Subgroup: PD-RBD vs HC	HALLMARK_FATTY_ACID_METABOLISM	-1.46731	0.0119974	0.133135	0.156914
CD8 Tcm	Subgroup: PD-RBD vs HC	HALLMARK_G2M_CHECKPOINT	-0.630591	0.996056	0.996056	0.996056
CD8 Tcm	Subgroup: PD-RBD vs HC	HALLMARK_GLYCOLYSIS	-1.4336	0.0159228	0.133135	0.184038
CD8 Tcm	Subgroup: PD-RBD vs HC	HALLMARK_HEDGEHOG_SIGNALING	-1.03988	0.414025	0.676241	0.76063
CD8 Tcm	Subgroup: PD-RBD vs HC	HALLMARK_HEME_METABOLISM	0.911914	0.70971	0.907907	0.906751
CD8 Tcm	Subgroup: PD-RBD vs HC	HALLMARK_HYPOXIA	-1.31503	0.0544542	0.311228	0.365726
CD8 Tcm	Subgroup: PD-RBD vs HC	HALLMARK_IL2_STAT5_SIGNALING	-1.44236	0.0106568	0.133135	0.147122
CD8 Tcm	Subgroup: PD-RBD vs HC	HALLMARK_IL6_JAK_STAT3_SIGNALING	1.11779	0.248913	0.527054	0.655191
CD8 Tcm	Subgroup: PD-RBD vs HC	HALLMARK_INFLAMMATORY_RESPONSE	-0.804705	0.849883	0.949012	0.980885
CD8 Tcm	Subgroup: PD-RBD vs HC	HALLMARK_INTERFERON_ALPHA_RESPONSE	1.23337	0.0952965	0.333538	0.455407
CD8 Tcm	Subgroup: PD-RBD vs HC	HALLMARK_INTERFERON_GAMMA_RESPONSE	1.20943	0.0715465	0.318707	0.428417
CD8 Tcm	Subgroup: PD-RBD vs HC	HALLMARK_KRAS_SIGNALING_DN	-0.84317	0.741149	0.907907	0.914022
CD8 Tcm	Subgroup: PD-RBD vs HC	HALLMARK_KRAS_SIGNALING_UP	-0.763451	0.901015	0.959777	0.994212
CD8 Tcm	Subgroup: PD-RBD vs HC	HALLMARK_MITOTIC_SPINDLE	1.05447	0.309207	0.527054	0.676986
CD8 Tcm	Subgroup: PD-RBD vs HC	HALLMARK_MTORC1_SIGNALING	-1.12397	0.226245	0.527054	0.638413
CD8 Tcm	Subgroup: PD-RBD vs HC	HALLMARK_MYC_TARGETS_V1	-1.26671	0.0602236	0.311228	0.394989
CD8 Tcm	Subgroup: PD-RBD vs HC	HALLMARK_MYC_TARGETS_V2	-0.949547	0.553419	0.797574	0.841128
CD8 Tcm	Subgroup: PD-RBD vs HC	HALLMARK_MYOGENESIS	-0.92309	0.614624	0.836571	0.866633
CD8 Tcm	Subgroup: PD-RBD vs HC	HALLMARK_NOTCH_SIGNALING	-1.02815	0.427924	0.676397	0.761073
CD8 Tcm	Subgroup: PD-RBD vs HC	HALLMARK_OXIDATIVE_PHOSPHORYLATION	-1.07341	0.31193	0.527054	0.679952
CD8 Tcm	Subgroup: PD-RBD vs HC	HALLMARK_P53_PATHWAY	-0.835938	0.817425	0.949012	0.969959
CD8 Tcm	Subgroup: PD-RBD vs HC	HALLMARK_PANCREAS_BETA_CELLS	-1.15912	0.283006	0.527054	0.676616
CD8 Tcm	Subgroup: PD-RBD vs HC	HALLMARK_PEROXISOME	-1.09585	0.306686	0.527054	0.676986
CD8 Tcm	Subgroup: PD-RBD vs HC	HALLMARK_PI3K_AKT_MTOR_SIGNALING	-0.871484	0.707546	0.907907	0.906315
CD8 Tcm	Subgroup: PD-RBD vs HC	HALLMARK_PROTEIN_SECRETION	-1.54388	0.00842133	0.133135	0.132795
CD8 Tcm	Subgroup: PD-RBD vs HC	HALLMARK_REACTIVE_OXYGEN_SPECIES_PATHWAY	-1.10723	0.297206	0.527054	0.676986
CD8 Tcm	Subgroup: PD-RBD vs HC	HALLMARK_SPERMATOGENESIS	0.81291	0.840374	0.949012	0.980476
CD8 Tcm	Subgroup: PD-RBD vs HC	HALLMARK_TGF_BETA_SIGNALING	-0.728491	0.883392	0.959777	0.991074
CD8 Tcm	Subgroup: PD-RBD vs HC	HALLMARK_TNFA_SIGNALING_VIA_NFKB	-1.28889	0.0635159	0.311228	0.396938
CD8 Tcm	Subgroup: PD-RBD vs HC	HALLMARK_UNFOLDED_PROTEIN_RESPONSE	-1.18053	0.172925	0.490979	0.585353
CD8 Tcm	Subgroup: PD-RBD vs HC	HALLMARK_UV_RESPONSE_DN	-1.13066	0.243938	0.527054	0.655191
CD8 Tcm	Subgroup: PD-RBD vs HC	HALLMARK_UV_RESPONSE_UP	1.23965	0.0834806	0.333538	0.446127
CD8 Tcm	Subgroup: PD-RBD vs HC	HALLMARK_WNT_BETA_CATENIN_SIGNALING	0.618411	0.974459	0.99476	0.996056
CD8 Tcm	Subgroup: PD-RBD vs HC	HALLMARK_XENOBIOTIC_METABOLISM	-1.45324	0.0190193	0.133135	0.201119
CD8 Tem	Subgroup: PD-RBD vs HC	HALLMARK_ADIPOGENESIS	-0.919916	0.666976	0.775554	0.884823
CD8 Tem	Subgroup: PD-RBD vs HC	HALLMARK_ALLOGRAFT_REJECTION	-0.906899	0.692938	0.787429	0.906315
CD8 Tem	Subgroup: PD-RBD vs HC	HALLMARK_ANDROGEN_RESPONSE	-1.45581	0.0180723	0.180723	0.195259
CD8 Tem	Subgroup: PD-RBD vs HC	HALLMARK_ANGIOGENESIS	-1.16482	0.275165	0.572439	0.673457
CD8 Tem	Subgroup: PD-RBD vs HC	HALLMARK_APICAL_JUNCTION	-1.09743	0.307733	0.572439	0.676986
CD8 Tem	Subgroup: PD-RBD vs HC	HALLMARK_APICAL_SURFACE	0.914927	0.601362	0.770977	0.85828
CD8 Tem	Subgroup: PD-RBD vs HC	HALLMARK_APOPTOSIS	-0.963178	0.567627	0.752182	0.852957
CD8 Tem	Subgroup: PD-RBD vs HC	HALLMARK_BILE_ACID_METABOLISM	-0.967165	0.538761	0.752182	0.828231
CD8 Tem	Subgroup: PD-RBD vs HC	HALLMARK_CHOLESTEROL_HOMEOSTASIS	0.961052	0.548416	0.752182	0.836083
CD8 Tem	Subgroup: PD-RBD vs HC	HALLMARK_COAGULATION	-1.14685	0.255866	0.572439	0.658888
CD8 Tem	Subgroup: PD-RBD vs HC	HALLMARK_COMPLEMENT	-1.30526	0.0497601	0.371341	0.353558
CD8 Tem	Subgroup: PD-RBD vs HC	HALLMARK_DNA_REPAIR	1.52319	9.999e-05	0.0016665	0.00354965
CD8 Tem	Subgroup: PD-RBD vs HC	HALLMARK_E2F_TARGETS	1.4046	9.999e-05	0.0016665	0.00354965
CD8 Tem	Subgroup: PD-RBD vs HC	HALLMARK_EPITHELIAL_MESENCHYMAL_TRANSITION	-1.09333	0.32702	0.583964	0.68012
CD8 Tem	Subgroup: PD-RBD vs HC	HALLMARK_ESTROGEN_RESPONSE_EARLY	-1.14305	0.229931	0.572439	0.641999
CD8 Tem	Subgroup: PD-RBD vs HC	HALLMARK_ESTROGEN_RESPONSE_LATE	-0.920178	0.635033	0.774431	0.872202
CD8 Tem	Subgroup: PD-RBD vs HC	HALLMARK_FATTY_ACID_METABOLISM	-1.15449	0.208122	0.572439	0.619382
CD8 Tem	Subgroup: PD-RBD vs HC	HALLMARK_G2M_CHECKPOINT	1.23045	0.0519878	0.371341	0.363914
CD8 Tem	Subgroup: PD-RBD vs HC	HALLMARK_GLYCOLYSIS	-1.26217	0.0809315	0.421186	0.443777
CD8 Tem	Subgroup: PD-RBD vs HC	HALLMARK_HEDGEHOG_SIGNALING	-0.541157	0.972086	0.995283	0.996056
CD8 Tem	Subgroup: PD-RBD vs HC	HALLMARK_HEME_METABOLISM	-0.989388	0.51362	0.752182	0.826114
CD8 Tem	Subgroup: PD-RBD vs HC	HALLMARK_HYPOXIA	-1.12969	0.243649	0.572439	0.655191
CD8 Tem	Subgroup: PD-RBD vs HC	HALLMARK_IL2_STAT5_SIGNALING	-1.14901	0.20472	0.572439	0.619382
CD8 Tem	Subgroup: PD-RBD vs HC	HALLMARK_IL6_JAK_STAT3_SIGNALING	-0.946003	0.567019	0.752182	0.852957
CD8 Tem	Subgroup: PD-RBD vs HC	HALLMARK_INFLAMMATORY_RESPONSE	-1.25407	0.0926608	0.421186	0.453482
CD8 Tem	Subgroup: PD-RBD vs HC	HALLMARK_INTERFERON_ALPHA_RESPONSE	-0.864044	0.727391	0.790642	0.911948
CD8 Tem	Subgroup: PD-RBD vs HC	HALLMARK_INTERFERON_GAMMA_RESPONSE	1.06903	0.253112	0.572439	0.655191
CD8 Tem	Subgroup: PD-RBD vs HC	HALLMARK_KRAS_SIGNALING_DN	1.02448	0.394198	0.675085	0.744787
CD8 Tem	Subgroup: PD-RBD vs HC	HALLMARK_KRAS_SIGNALING_UP	-0.931096	0.619945	0.774431	0.866633
CD8 Tem	Subgroup: PD-RBD vs HC	HALLMARK_MITOTIC_SPINDLE	1.06805	0.247619	0.572439	0.655191
CD8 Tem	Subgroup: PD-RBD vs HC	HALLMARK_MTORC1_SIGNALING	-1.25746	0.0613892	0.383682	0.394989
CD8 Tem	Subgroup: PD-RBD vs HC	HALLMARK_MYC_TARGETS_V1	1.06815	0.252809	0.572439	0.655191
CD8 Tem	Subgroup: PD-RBD vs HC	HALLMARK_MYC_TARGETS_V2	2.01258	9.999e-05	0.0016665	0.00354965
CD8 Tem	Subgroup: PD-RBD vs HC	HALLMARK_MYOGENESIS	-1.04654	0.405051	0.675085	0.757646
CD8 Tem	Subgroup: PD-RBD vs HC	HALLMARK_NOTCH_SIGNALING	-1.00361	0.467584	0.752182	0.801341
CD8 Tem	Subgroup: PD-RBD vs HC	HALLMARK_OXIDATIVE_PHOSPHORYLATION	0.744159	0.995283	0.995283	0.996056
CD8 Tem	Subgroup: PD-RBD vs HC	HALLMARK_P53_PATHWAY	-1.092	0.300918	0.572439	0.676986
CD8 Tem	Subgroup: PD-RBD vs HC	HALLMARK_PANCREAS_BETA_CELLS	-0.956545	0.533614	0.752182	0.828231
CD8 Tem	Subgroup: PD-RBD vs HC	HALLMARK_PEROXISOME	-1.10126	0.309117	0.572439	0.676986
CD8 Tem	Subgroup: PD-RBD vs HC	HALLMARK_PI3K_AKT_MTOR_SIGNALING	-1.28508	0.088735	0.421186	0.453482
CD8 Tem	Subgroup: PD-RBD vs HC	HALLMARK_PROTEIN_SECRETION	-1.55461	0.00326797	0.0408497	0.0649673
CD8 Tem	Subgroup: PD-RBD vs HC	HALLMARK_REACTIVE_OXYGEN_SPECIES_PATHWAY	-1.26449	0.142456	0.547907	0.540462
CD8 Tem	Subgroup: PD-RBD vs HC	HALLMARK_SPERMATOGENESIS	-0.854985	0.714754	0.790642	0.908216
CD8 Tem	Subgroup: PD-RBD vs HC	HALLMARK_TGF_BETA_SIGNALING	-1.27528	0.134334	0.547907	0.529871
CD8 Tem	Subgroup: PD-RBD vs HC	HALLMARK_TNFA_SIGNALING_VIA_NFKB	0.942414	0.660057	0.775554	0.884227
CD8 Tem	Subgroup: PD-RBD vs HC	HALLMARK_UNFOLDED_PROTEIN_RESPONSE	-1.10235	0.29763	0.572439	0.676986
CD8 Tem	Subgroup: PD-RBD vs HC	HALLMARK_UV_RESPONSE_DN	-1.12788	0.267369	0.572439	0.673457
CD8 Tem	Subgroup: PD-RBD vs HC	HALLMARK_UV_RESPONSE_UP	-0.608929	0.991376	0.995283	0.996056
CD8 Tem	Subgroup: PD-RBD vs HC	HALLMARK_WNT_BETA_CATENIN_SIGNALING	0.933041	0.571659	0.752182	0.855766
CD8 Tem	Subgroup: PD-RBD vs HC	HALLMARK_XENOBIOTIC_METABOLISM	-0.675983	0.965949	0.995283	0.996056
CSF Mac	Subgroup: PD-RBD vs HC	HALLMARK_ADIPOGENESIS	-0.84318	0.860213	0.977515	0.982818
CSF Mac	Subgroup: PD-RBD vs HC	HALLMARK_ALLOGRAFT_REJECTION	1.86709	9.999e-05	0.00249975	0.00354965
CSF Mac	Subgroup: PD-RBD vs HC	HALLMARK_ANDROGEN_RESPONSE	-1.12348	0.24279	0.418604	0.655191
CSF Mac	Subgroup: PD-RBD vs HC	HALLMARK_ANGIOGENESIS	-1.0446	0.39307	0.599426	0.744787
CSF Mac	Subgroup: PD-RBD vs HC	HALLMARK_APICAL_JUNCTION	1.34156	0.0344907	0.172454	0.300735
CSF Mac	Subgroup: PD-RBD vs HC	HALLMARK_APICAL_SURFACE	2.01425	0.000213858	0.00292809	0.00708583
CSF Mac	Subgroup: PD-RBD vs HC	HALLMARK_APOPTOSIS	-0.951807	0.567018	0.746076	0.852957
CSF Mac	Subgroup: PD-RBD vs HC	HALLMARK_BILE_ACID_METABOLISM	-1.2827	0.0919414	0.255393	0.453482
CSF Mac	Subgroup: PD-RBD vs HC	HALLMARK_CHOLESTEROL_HOMEOSTASIS	1.82694	0.000903955	0.00753296	0.0213936
CSF Mac	Subgroup: PD-RBD vs HC	HALLMARK_COAGULATION	1.3692	0.0409743	0.177416	0.318191
CSF Mac	Subgroup: PD-RBD vs HC	HALLMARK_COMPLEMENT	1.11158	0.212989	0.380337	0.620793
CSF Mac	Subgroup: PD-RBD vs HC	HALLMARK_DNA_REPAIR	-0.694343	0.991856	0.991856	0.996056
CSF Mac	Subgroup: PD-RBD vs HC	HALLMARK_E2F_TARGETS	-0.734139	0.979327	0.991856	0.996056
CSF Mac	Subgroup: PD-RBD vs HC	HALLMARK_EPITHELIAL_MESENCHYMAL_TRANSITION	1.20034	0.13095	0.327374	0.524599
CSF Mac	Subgroup: PD-RBD vs HC	HALLMARK_ESTROGEN_RESPONSE_EARLY	1.01144	0.425965	0.608521	0.761073
CSF Mac	Subgroup: PD-RBD vs HC	HALLMARK_ESTROGEN_RESPONSE_LATE	1.05062	0.33615	0.56025	0.684639
CSF Mac	Subgroup: PD-RBD vs HC	HALLMARK_FATTY_ACID_METABOLISM	-1.00604	0.441411	0.613071	0.772892
CSF Mac	Subgroup: PD-RBD vs HC	HALLMARK_G2M_CHECKPOINT	-0.788198	0.939716	0.991856	0.994212
CSF Mac	Subgroup: PD-RBD vs HC	HALLMARK_GLYCOLYSIS	-0.761884	0.960591	0.991856	0.996056
CSF Mac	Subgroup: PD-RBD vs HC	HALLMARK_HEDGEHOG_SIGNALING	-0.915383	0.586034	0.751325	0.85828
CSF Mac	Subgroup: PD-RBD vs HC	HALLMARK_HEME_METABOLISM	-0.928904	0.635286	0.774739	0.872202
CSF Mac	Subgroup: PD-RBD vs HC	HALLMARK_HYPOXIA	-1.14446	0.183342	0.357577	0.585353
CSF Mac	Subgroup: PD-RBD vs HC	HALLMARK_IL2_STAT5_SIGNALING	1.2923	0.0445522	0.177416	0.333422
CSF Mac	Subgroup: PD-RBD vs HC	HALLMARK_IL6_JAK_STAT3_SIGNALING	1.75857	0.00178891	0.0111807	0.0370453
CSF Mac	Subgroup: PD-RBD vs HC	HALLMARK_INFLAMMATORY_RESPONSE	1.63672	0.000471143	0.00471143	0.0123241
CSF Mac	Subgroup: PD-RBD vs HC	HALLMARK_INTERFERON_ALPHA_RESPONSE	0.964222	0.531229	0.717877	0.828231
CSF Mac	Subgroup: PD-RBD vs HC	HALLMARK_INTERFERON_GAMMA_RESPONSE	1.62567	0.000234247	0.00292809	0.00727629
CSF Mac	Subgroup: PD-RBD vs HC	HALLMARK_KRAS_SIGNALING_DN	-0.729814	0.943567	0.991856	0.994212
CSF Mac	Subgroup: PD-RBD vs HC	HALLMARK_KRAS_SIGNALING_UP	-0.925199	0.632301	0.774739	0.872202
CSF Mac	Subgroup: PD-RBD vs HC	HALLMARK_MITOTIC_SPINDLE	1.19698	0.0983376	0.258783	0.456764
CSF Mac	Subgroup: PD-RBD vs HC	HALLMARK_MTORC1_SIGNALING	-1.14895	0.164448	0.357577	0.583789
CSF Mac	Subgroup: PD-RBD vs HC	HALLMARK_MYC_TARGETS_V1	-1.5435	0.00120752	0.00862515	0.026093
CSF Mac	Subgroup: PD-RBD vs HC	HALLMARK_MYC_TARGETS_V2	0.857473	0.731637	0.870996	0.911948
CSF Mac	Subgroup: PD-RBD vs HC	HALLMARK_MYOGENESIS	1.25176	0.0886047	0.255393	0.453482
CSF Mac	Subgroup: PD-RBD vs HC	HALLMARK_NOTCH_SIGNALING	1.22809	0.182455	0.357577	0.585353
CSF Mac	Subgroup: PD-RBD vs HC	HALLMARK_OXIDATIVE_PHOSPHORYLATION	-1.24707	0.0605536	0.201845	0.394989
CSF Mac	Subgroup: PD-RBD vs HC	HALLMARK_P53_PATHWAY	1.12414	0.18594	0.357577	0.585353
CSF Mac	Subgroup: PD-RBD vs HC	HALLMARK_PANCREAS_BETA_CELLS	-1.05107	0.395621	0.599426	0.744787
CSF Mac	Subgroup: PD-RBD vs HC	HALLMARK_PEROXISOME	-0.83004	0.801367	0.931823	0.964357
CSF Mac	Subgroup: PD-RBD vs HC	HALLMARK_PI3K_AKT_MTOR_SIGNALING	-1.18273	0.16972	0.357577	0.585353
CSF Mac	Subgroup: PD-RBD vs HC	HALLMARK_PROTEIN_SECRETION	-1.83419	9.999e-05	0.00249975	0.00354965
CSF Mac	Subgroup: PD-RBD vs HC	HALLMARK_REACTIVE_OXYGEN_SPECIES_PATHWAY	1.30824	0.0917411	0.255393	0.453482
CSF Mac	Subgroup: PD-RBD vs HC	HALLMARK_SPERMATOGENESIS	-1.39001	0.0461282	0.177416	0.337143
CSF Mac	Subgroup: PD-RBD vs HC	HALLMARK_TGF_BETA_SIGNALING	-1.01472	0.423553	0.608521	0.76063
CSF Mac	Subgroup: PD-RBD vs HC	HALLMARK_TNFA_SIGNALING_VIA_NFKB	1.26057	0.0536053	0.191448	0.364957
CSF Mac	Subgroup: PD-RBD vs HC	HALLMARK_UNFOLDED_PROTEIN_RESPONSE	0.779514	0.934862	0.991856	0.994212
CSF Mac	Subgroup: PD-RBD vs HC	HALLMARK_UV_RESPONSE_DN	-1.14573	0.200972	0.372171	0.617631
CSF Mac	Subgroup: PD-RBD vs HC	HALLMARK_UV_RESPONSE_UP	1.0397	0.363513	0.586311	0.714094
CSF Mac	Subgroup: PD-RBD vs HC	HALLMARK_WNT_BETA_CATENIN_SIGNALING	1.61012	0.0116429	0.0646831	0.156393
CSF Mac	Subgroup: PD-RBD vs HC	HALLMARK_XENOBIOTIC_METABOLISM	-1.16741	0.155623	0.357577	0.568709
NK CD56	Subgroup: PD-RBD vs HC	HALLMARK_ADIPOGENESIS	0.973561	0.532955	0.895374	0.828231
NK CD56	Subgroup: PD-RBD vs HC	HALLMARK_ALLOGRAFT_REJECTION	1.75253	9.999e-05	0.0049995	0.00354965
NK CD56	Subgroup: PD-RBD vs HC	HALLMARK_ANDROGEN_RESPONSE	1.12882	0.206663	0.688878	0.619382
NK CD56	Subgroup: PD-RBD vs HC	HALLMARK_ANGIOGENESIS	-1.12055	0.321246	0.701657	0.68012
NK CD56	Subgroup: PD-RBD vs HC	HALLMARK_APICAL_JUNCTION	-0.748784	0.912389	0.980856	0.994212
NK CD56	Subgroup: PD-RBD vs HC	HALLMARK_APICAL_SURFACE	1.23253	0.157828	0.662455	0.57256
NK CD56	Subgroup: PD-RBD vs HC	HALLMARK_APOPTOSIS	-1.11869	0.257509	0.701657	0.6597
NK CD56	Subgroup: PD-RBD vs HC	HALLMARK_BILE_ACID_METABOLISM	1.16091	0.185487	0.662455	0.585353
NK CD56	Subgroup: PD-RBD vs HC	HALLMARK_CHOLESTEROL_HOMEOSTASIS	1.44352	0.0263483	0.326318	0.256767
NK CD56	Subgroup: PD-RBD vs HC	HALLMARK_COAGULATION	-0.922793	0.592984	0.941712	0.85828
NK CD56	Subgroup: PD-RBD vs HC	HALLMARK_COMPLEMENT	0.785321	0.960166	0.980856	0.996056
NK CD56	Subgroup: PD-RBD vs HC	HALLMARK_DNA_REPAIR	-0.636107	0.994114	0.994114	0.996056
NK CD56	Subgroup: PD-RBD vs HC	HALLMARK_E2F_TARGETS	1.11084	0.176471	0.662455	0.585353
NK CD56	Subgroup: PD-RBD vs HC	HALLMARK_EPITHELIAL_MESENCHYMAL_TRANSITION	-0.873864	0.695172	0.952723	0.906315
NK CD56	Subgroup: PD-RBD vs HC	HALLMARK_ESTROGEN_RESPONSE_EARLY	-1.17848	0.178895	0.662455	0.585353
NK CD56	Subgroup: PD-RBD vs HC	HALLMARK_ESTROGEN_RESPONSE_LATE	-0.920088	0.624831	0.946714	0.867434
NK CD56	Subgroup: PD-RBD vs HC	HALLMARK_FATTY_ACID_METABOLISM	0.910483	0.705015	0.952723	0.906315
NK CD56	Subgroup: PD-RBD vs HC	HALLMARK_G2M_CHECKPOINT	1.25453	0.0363108	0.326318	0.310172
NK CD56	Subgroup: PD-RBD vs HC	HALLMARK_GLYCOLYSIS	0.934314	0.65371	0.952723	0.878092
NK CD56	Subgroup: PD-RBD vs HC	HALLMARK_HEDGEHOG_SIGNALING	1.19296	0.227362	0.701657	0.638413
NK CD56	Subgroup: PD-RBD vs HC	HALLMARK_HEME_METABOLISM	0.870625	0.830432	0.973767	0.973407
NK CD56	Subgroup: PD-RBD vs HC	HALLMARK_HYPOXIA	-1.0784	0.324142	0.701657	0.68012
NK CD56	Subgroup: PD-RBD vs HC	HALLMARK_IL2_STAT5_SIGNALING	-0.991172	0.487063	0.869755	0.807469
NK CD56	Subgroup: PD-RBD vs HC	HALLMARK_IL6_JAK_STAT3_SIGNALING	-0.683678	0.943412	0.980856	0.994212
NK CD56	Subgroup: PD-RBD vs HC	HALLMARK_INFLAMMATORY_RESPONSE	-0.819642	0.823587	0.973767	0.969959
NK CD56	Subgroup: PD-RBD vs HC	HALLMARK_INTERFERON_ALPHA_RESPONSE	1.04512	0.336795	0.701657	0.684639
NK CD56	Subgroup: PD-RBD vs HC	HALLMARK_INTERFERON_GAMMA_RESPONSE	1.04634	0.319486	0.701657	0.68012
NK CD56	Subgroup: PD-RBD vs HC	HALLMARK_KRAS_SIGNALING_DN	1.20832	0.124226	0.662455	0.517708
NK CD56	Subgroup: PD-RBD vs HC	HALLMARK_KRAS_SIGNALING_UP	1.09264	0.247047	0.701657	0.655191
NK CD56	Subgroup: PD-RBD vs HC	HALLMARK_MITOTIC_SPINDLE	1.00789	0.414723	0.80974	0.76063
NK CD56	Subgroup: PD-RBD vs HC	HALLMARK_MTORC1_SIGNALING	1.31571	0.0152	0.253333	0.179867
NK CD56	Subgroup: PD-RBD vs HC	HALLMARK_MYC_TARGETS_V1	-0.740286	0.961239	0.980856	0.996056
NK CD56	Subgroup: PD-RBD vs HC	HALLMARK_MYC_TARGETS_V2	-0.843522	0.739777	0.973391	0.914022
NK CD56	Subgroup: PD-RBD vs HC	HALLMARK_MYOGENESIS	0.880131	0.762041	0.973767	0.932843
NK CD56	Subgroup: PD-RBD vs HC	HALLMARK_NOTCH_SIGNALING	-1.28964	0.145384	0.662455	0.547394
NK CD56	Subgroup: PD-RBD vs HC	HALLMARK_OXIDATIVE_PHOSPHORYLATION	1.05233	0.291838	0.701657	0.676986
NK CD56	Subgroup: PD-RBD vs HC	HALLMARK_P53_PATHWAY	-0.818813	0.842381	0.973767	0.980476
NK CD56	Subgroup: PD-RBD vs HC	HALLMARK_PANCREAS_BETA_CELLS	-0.891513	0.602696	0.941712	0.85828
NK CD56	Subgroup: PD-RBD vs HC	HALLMARK_PEROXISOME	1.21794	0.113242	0.662455	0.498064
NK CD56	Subgroup: PD-RBD vs HC	HALLMARK_PI3K_AKT_MTOR_SIGNALING	-0.725533	0.931379	0.980856	0.994212
NK CD56	Subgroup: PD-RBD vs HC	HALLMARK_PROTEIN_SECRETION	-1.55009	0.00582721	0.14568	0.0998663
NK CD56	Subgroup: PD-RBD vs HC	HALLMARK_REACTIVE_OXYGEN_SPECIES_PATHWAY	1.32079	0.0808495	0.577496	0.443777
NK CD56	Subgroup: PD-RBD vs HC	HALLMARK_SPERMATOGENESIS	-0.763972	0.850315	0.973767	0.980885
NK CD56	Subgroup: PD-RBD vs HC	HALLMARK_TGF_BETA_SIGNALING	-1.10803	0.302806	0.701657	0.676986
NK CD56	Subgroup: PD-RBD vs HC	HALLMARK_TNFA_SIGNALING_VIA_NFKB	-1.02432	0.421065	0.80974	0.76063
NK CD56	Subgroup: PD-RBD vs HC	HALLMARK_UNFOLDED_PROTEIN_RESPONSE	-1.36468	0.0391581	0.326318	0.318191
NK CD56	Subgroup: PD-RBD vs HC	HALLMARK_UV_RESPONSE_DN	-0.962711	0.537224	0.895374	0.828231
NK CD56	Subgroup: PD-RBD vs HC	HALLMARK_UV_RESPONSE_UP	-0.797892	0.856915	0.973767	0.982486
NK CD56	Subgroup: PD-RBD vs HC	HALLMARK_WNT_BETA_CATENIN_SIGNALING	-0.845707	0.703777	0.952723	0.906315
NK CD56	Subgroup: PD-RBD vs HC	HALLMARK_XENOBIOTIC_METABOLISM	-0.990142	0.484415	0.869755	0.807469
Treg	Subgroup: PD-RBD vs HC	HALLMARK_ADIPOGENESIS	1.06453	0.281418	0.819844	0.676616
Treg	Subgroup: PD-RBD vs HC	HALLMARK_ALLOGRAFT_REJECTION	1.3974	0.00943801	0.154154	0.142142
Treg	Subgroup: PD-RBD vs HC	HALLMARK_ANDROGEN_RESPONSE	-0.976902	0.502266	0.852406	0.818807
Treg	Subgroup: PD-RBD vs HC	HALLMARK_APICAL_JUNCTION	0.774349	0.941282	0.99598	0.994212
Treg	Subgroup: PD-RBD vs HC	HALLMARK_APICAL_SURFACE	1.19964	0.211202	0.751946	0.620793
Treg	Subgroup: PD-RBD vs HC	HALLMARK_APOPTOSIS	0.734533	0.984897	0.99598	0.996056
Treg	Subgroup: PD-RBD vs HC	HALLMARK_BILE_ACID_METABOLISM	-0.978195	0.504485	0.852406	0.818807
Treg	Subgroup: PD-RBD vs HC	HALLMARK_CHOLESTEROL_HOMEOSTASIS	1.16922	0.184251	0.751946	0.585353
Treg	Subgroup: PD-RBD vs HC	HALLMARK_COAGULATION	-1.20823	0.177419	0.751946	0.585353
Treg	Subgroup: PD-RBD vs HC	HALLMARK_COMPLEMENT	-0.837465	0.805629	0.99598	0.967144
Treg	Subgroup: PD-RBD vs HC	HALLMARK_DNA_REPAIR	-0.93551	0.608718	0.903854	0.862914
Treg	Subgroup: PD-RBD vs HC	HALLMARK_E2F_TARGETS	0.918309	0.729118	0.99241	0.911948
Treg	Subgroup: PD-RBD vs HC	HALLMARK_EPITHELIAL_MESENCHYMAL_TRANSITION	-0.748405	0.889252	0.99598	0.993165
Treg	Subgroup: PD-RBD vs HC	HALLMARK_ESTROGEN_RESPONSE_EARLY	-0.696333	0.972567	0.99598	0.996056
Treg	Subgroup: PD-RBD vs HC	HALLMARK_ESTROGEN_RESPONSE_LATE	-0.990712	0.487155	0.852406	0.807469
Treg	Subgroup: PD-RBD vs HC	HALLMARK_FATTY_ACID_METABOLISM	-1.0133	0.435311	0.852406	0.767198
Treg	Subgroup: PD-RBD vs HC	HALLMARK_G2M_CHECKPOINT	-0.812795	0.865466	0.99598	0.985008
Treg	Subgroup: PD-RBD vs HC	HALLMARK_GLYCOLYSIS	-0.988567	0.485737	0.852406	0.807469
Treg	Subgroup: PD-RBD vs HC	HALLMARK_HEDGEHOG_SIGNALING	-0.707748	0.84086	0.99598	0.980476
Treg	Subgroup: PD-RBD vs HC	HALLMARK_HEME_METABOLISM	0.844973	0.87968	0.99598	0.991074
Treg	Subgroup: PD-RBD vs HC	HALLMARK_HYPOXIA	-1.34617	0.0449483	0.440493	0.333422
Treg	Subgroup: PD-RBD vs HC	HALLMARK_IL2_STAT5_SIGNALING	-1.08334	0.301167	0.819844	0.676986
Treg	Subgroup: PD-RBD vs HC	HALLMARK_IL6_JAK_STAT3_SIGNALING	1.22998	0.12442	0.751946	0.517708
Treg	Subgroup: PD-RBD vs HC	HALLMARK_INFLAMMATORY_RESPONSE	1.14781	0.170498	0.751946	0.585353
Treg	Subgroup: PD-RBD vs HC	HALLMARK_INTERFERON_ALPHA_RESPONSE	2.02943	9.999e-05	0.00244976	0.00354965
Treg	Subgroup: PD-RBD vs HC	HALLMARK_INTERFERON_GAMMA_RESPONSE	1.91796	9.999e-05	0.00244976	0.00354965
Treg	Subgroup: PD-RBD vs HC	HALLMARK_KRAS_SIGNALING_DN	-1.04194	0.388873	0.852406	0.743345
Treg	Subgroup: PD-RBD vs HC	HALLMARK_KRAS_SIGNALING_UP	-0.934589	0.586594	0.903854	0.85828
Treg	Subgroup: PD-RBD vs HC	HALLMARK_MITOTIC_SPINDLE	-0.775812	0.92848	0.99598	0.994212
Treg	Subgroup: PD-RBD vs HC	HALLMARK_MTORC1_SIGNALING	1.01236	0.407498	0.852406	0.758525
Treg	Subgroup: PD-RBD vs HC	HALLMARK_MYC_TARGETS_V1	0.957489	0.599202	0.903854	0.85828
Treg	Subgroup: PD-RBD vs HC	HALLMARK_MYC_TARGETS_V2	1.27159	0.0974327	0.751946	0.456764
Treg	Subgroup: PD-RBD vs HC	HALLMARK_MYOGENESIS	-1.25625	0.121663	0.751946	0.516809
Treg	Subgroup: PD-RBD vs HC	HALLMARK_NOTCH_SIGNALING	-1.12905	0.297752	0.819844	0.676986
Treg	Subgroup: PD-RBD vs HC	HALLMARK_OXIDATIVE_PHOSPHORYLATION	-0.820235	0.874171	0.99598	0.989666
Treg	Subgroup: PD-RBD vs HC	HALLMARK_P53_PATHWAY	-1.13609	0.214842	0.751946	0.620793
Treg	Subgroup: PD-RBD vs HC	HALLMARK_PANCREAS_BETA_CELLS	0.956567	0.499382	0.852406	0.818807
Treg	Subgroup: PD-RBD vs HC	HALLMARK_PEROXISOME	-0.71518	0.941558	0.99598	0.994212
Treg	Subgroup: PD-RBD vs HC	HALLMARK_PI3K_AKT_MTOR_SIGNALING	-1.01969	0.423847	0.852406	0.76063
Treg	Subgroup: PD-RBD vs HC	HALLMARK_PROTEIN_SECRETION	-0.886013	0.687755	0.971689	0.906315
Treg	Subgroup: PD-RBD vs HC	HALLMARK_REACTIVE_OXYGEN_SPECIES_PATHWAY	-1.11855	0.288984	0.819844	0.676986
Treg	Subgroup: PD-RBD vs HC	HALLMARK_SPERMATOGENESIS	-1.0348	0.405501	0.852406	0.757646
Treg	Subgroup: PD-RBD vs HC	HALLMARK_TGF_BETA_SIGNALING	-1.48363	0.0336909	0.412713	0.299007
Treg	Subgroup: PD-RBD vs HC	HALLMARK_TNFA_SIGNALING_VIA_NFKB	-1.03457	0.387617	0.852406	0.743345
Treg	Subgroup: PD-RBD vs HC	HALLMARK_UNFOLDED_PROTEIN_RESPONSE	-0.781781	0.88725	0.99598	0.993161
Treg	Subgroup: PD-RBD vs HC	HALLMARK_UV_RESPONSE_DN	1.1803	0.138511	0.751946	0.535364
Treg	Subgroup: PD-RBD vs HC	HALLMARK_UV_RESPONSE_UP	0.947881	0.599767	0.903854	0.85828
Treg	Subgroup: PD-RBD vs HC	HALLMARK_WNT_BETA_CATENIN_SIGNALING	-0.48004	0.99598	0.99598	0.996056
Treg	Subgroup: PD-RBD vs HC	HALLMARK_XENOBIOTIC_METABOLISM	0.915775	0.694064	0.971689	0.906315
cDC2	Subgroup: PD-RBD vs HC	HALLMARK_ADIPOGENESIS	-0.794559	0.893275	0.930495	0.993778
cDC2	Subgroup: PD-RBD vs HC	HALLMARK_ALLOGRAFT_REJECTION	1.45596	0.00501672	0.083612	0.0890468
cDC2	Subgroup: PD-RBD vs HC	HALLMARK_ANDROGEN_RESPONSE	-0.841249	0.768417	0.881456	0.937352
cDC2	Subgroup: PD-RBD vs HC	HALLMARK_ANGIOGENESIS	-1.02867	0.422949	0.739264	0.76063
cDC2	Subgroup: PD-RBD vs HC	HALLMARK_APICAL_JUNCTION	-0.991535	0.481556	0.785086	0.807469
cDC2	Subgroup: PD-RBD vs HC	HALLMARK_APICAL_SURFACE	0.910848	0.589001	0.859645	0.85828
cDC2	Subgroup: PD-RBD vs HC	HALLMARK_APOPTOSIS	-0.917535	0.637065	0.859645	0.872235
cDC2	Subgroup: PD-RBD vs HC	HALLMARK_BILE_ACID_METABOLISM	-1.20531	0.164284	0.656122	0.583789
cDC2	Subgroup: PD-RBD vs HC	HALLMARK_CHOLESTEROL_HOMEOSTASIS	-0.721177	0.917238	0.935957	0.994212
cDC2	Subgroup: PD-RBD vs HC	HALLMARK_COAGULATION	-0.986503	0.486753	0.785086	0.807469
cDC2	Subgroup: PD-RBD vs HC	HALLMARK_COMPLEMENT	-0.886159	0.716339	0.868173	0.908216
cDC2	Subgroup: PD-RBD vs HC	HALLMARK_DNA_REPAIR	1.05864	0.301816	0.656122	0.676986
cDC2	Subgroup: PD-RBD vs HC	HALLMARK_E2F_TARGETS	0.981834	0.511494	0.794739	0.825366
cDC2	Subgroup: PD-RBD vs HC	HALLMARK_EPITHELIAL_MESENCHYMAL_TRANSITION	1.20252	0.119184	0.656122	0.515081
cDC2	Subgroup: PD-RBD vs HC	HALLMARK_ESTROGEN_RESPONSE_EARLY	-0.850199	0.775681	0.881456	0.940277
cDC2	Subgroup: PD-RBD vs HC	HALLMARK_ESTROGEN_RESPONSE_LATE	0.86798	0.808696	0.895172	0.968486
cDC2	Subgroup: PD-RBD vs HC	HALLMARK_FATTY_ACID_METABOLISM	-1.06779	0.331783	0.691215	0.68139
cDC2	Subgroup: PD-RBD vs HC	HALLMARK_G2M_CHECKPOINT	1.23126	0.0531601	0.379715	0.364957
cDC2	Subgroup: PD-RBD vs HC	HALLMARK_GLYCOLYSIS	1.09556	0.214787	0.656122	0.620793
cDC2	Subgroup: PD-RBD vs HC	HALLMARK_HEDGEHOG_SIGNALING	-0.879218	0.635167	0.859645	0.872202
cDC2	Subgroup: PD-RBD vs HC	HALLMARK_HEME_METABOLISM	-0.914964	0.65333	0.859645	0.878092
cDC2	Subgroup: PD-RBD vs HC	HALLMARK_HYPOXIA	-0.832736	0.823558	0.895172	0.969959
cDC2	Subgroup: PD-RBD vs HC	HALLMARK_IL2_STAT5_SIGNALING	-0.799994	0.882609	0.930495	0.991074
cDC2	Subgroup: PD-RBD vs HC	HALLMARK_IL6_JAK_STAT3_SIGNALING	1.56495	0.00855019	0.0885491	0.132795
cDC2	Subgroup: PD-RBD vs HC	HALLMARK_INFLAMMATORY_RESPONSE	1.06897	0.280021	0.656122	0.676616
cDC2	Subgroup: PD-RBD vs HC	HALLMARK_INTERFERON_ALPHA_RESPONSE	2.29651	9.999e-05	0.00249975	0.00354965
cDC2	Subgroup: PD-RBD vs HC	HALLMARK_INTERFERON_GAMMA_RESPONSE	2.24181	9.999e-05	0.00249975	0.00354965
cDC2	Subgroup: PD-RBD vs HC	HALLMARK_KRAS_SIGNALING_DN	1.10723	0.245018	0.656122	0.655191
cDC2	Subgroup: PD-RBD vs HC	HALLMARK_KRAS_SIGNALING_UP	-1.21231	0.130936	0.656122	0.524599
cDC2	Subgroup: PD-RBD vs HC	HALLMARK_MITOTIC_SPINDLE	0.799161	0.965728	0.965728	0.996056
cDC2	Subgroup: PD-RBD vs HC	HALLMARK_MTORC1_SIGNALING	-0.976763	0.524528	0.794739	0.828231
cDC2	Subgroup: PD-RBD vs HC	HALLMARK_MYC_TARGETS_V1	1.0119	0.417722	0.739264	0.76063
cDC2	Subgroup: PD-RBD vs HC	HALLMARK_MYC_TARGETS_V2	1.14791	0.202563	0.656122	0.617631
cDC2	Subgroup: PD-RBD vs HC	HALLMARK_MYOGENESIS	1.09419	0.25044	0.656122	0.655191
cDC2	Subgroup: PD-RBD vs HC	HALLMARK_NOTCH_SIGNALING	1.10832	0.299306	0.656122	0.676986
cDC2	Subgroup: PD-RBD vs HC	HALLMARK_OXIDATIVE_PHOSPHORYLATION	1.06502	0.272321	0.656122	0.673457
cDC2	Subgroup: PD-RBD vs HC	HALLMARK_P53_PATHWAY	1.1447	0.140035	0.656122	0.535364
cDC2	Subgroup: PD-RBD vs HC	HALLMARK_PANCREAS_BETA_CELLS	0.831418	0.69237	0.868173	0.906315
cDC2	Subgroup: PD-RBD vs HC	HALLMARK_PEROXISOME	-1.06147	0.351176	0.702353	0.695776
cDC2	Subgroup: PD-RBD vs HC	HALLMARK_PI3K_AKT_MTOR_SIGNALING	-0.875277	0.706052	0.868173	0.906315
cDC2	Subgroup: PD-RBD vs HC	HALLMARK_PROTEIN_SECRETION	-1.1001	0.295115	0.656122	0.676986
cDC2	Subgroup: PD-RBD vs HC	HALLMARK_REACTIVE_OXYGEN_SPECIES_PATHWAY	-1.0169	0.428773	0.739264	0.761073
cDC2	Subgroup: PD-RBD vs HC	HALLMARK_SPERMATOGENESIS	0.869281	0.729266	0.868173	0.911948
cDC2	Subgroup: PD-RBD vs HC	HALLMARK_TGF_BETA_SIGNALING	-1.22858	0.17109	0.656122	0.585353
cDC2	Subgroup: PD-RBD vs HC	HALLMARK_TNFA_SIGNALING_VIA_NFKB	1.02944	0.379635	0.730067	0.733046
cDC2	Subgroup: PD-RBD vs HC	HALLMARK_UNFOLDED_PROTEIN_RESPONSE	-1.15732	0.201779	0.656122	0.617631
cDC2	Subgroup: PD-RBD vs HC	HALLMARK_UV_RESPONSE_DN	-1.4912	0.0106259	0.0885491	0.147122
cDC2	Subgroup: PD-RBD vs HC	HALLMARK_UV_RESPONSE_UP	1.40196	0.0101351	0.0885491	0.147122
cDC2	Subgroup: PD-RBD vs HC	HALLMARK_WNT_BETA_CATENIN_SIGNALING	0.894926	0.644272	0.859645	0.876122
cDC2	Subgroup: PD-RBD vs HC	HALLMARK_XENOBIOTIC_METABOLISM	1.07522	0.27417	0.656122	0.673457
CD14 Mono	Subgroup: PD-RBD vs PD-only	HALLMARK_ADIPOGENESIS	1.77956	9.999e-05	0.000416959	0.000502372
CD14 Mono	Subgroup: PD-RBD vs PD-only	HALLMARK_ALLOGRAFT_REJECTION	-0.451021	1	1	1
CD14 Mono	Subgroup: PD-RBD vs PD-only	HALLMARK_ANDROGEN_RESPONSE	-0.850089	0.771999	1	0.981288
CD14 Mono	Subgroup: PD-RBD vs PD-only	HALLMARK_ANGIOGENESIS	-1.15984	0.278846	0.580929	0.594792
CD14 Mono	Subgroup: PD-RBD vs PD-only	HALLMARK_APICAL_JUNCTION	-1.13547	0.224812	0.488721	0.505572
CD14 Mono	Subgroup: PD-RBD vs PD-only	HALLMARK_APICAL_SURFACE	-1.29923	0.133753	0.318459	0.335733
CD14 Mono	Subgroup: PD-RBD vs PD-only	HALLMARK_APOPTOSIS	0.958983	0.606061	0.891266	0.899141
CD14 Mono	Subgroup: PD-RBD vs PD-only	HALLMARK_BILE_ACID_METABOLISM	-0.819177	0.806429	1	1
CD14 Mono	Subgroup: PD-RBD vs PD-only	HALLMARK_CHOLESTEROL_HOMEOSTASIS	2.06906	9.999e-05	0.000416959	0.000502372
CD14 Mono	Subgroup: PD-RBD vs PD-only	HALLMARK_COAGULATION	1.16624	0.186992	0.424982	0.44045
CD14 Mono	Subgroup: PD-RBD vs PD-only	HALLMARK_COMPLEMENT	-0.756123	0.934844	1	1
CD14 Mono	Subgroup: PD-RBD vs PD-only	HALLMARK_DNA_REPAIR	1.72378	9.999e-05	0.000416959	0.000502372
CD14 Mono	Subgroup: PD-RBD vs PD-only	HALLMARK_E2F_TARGETS	-0.931041	0.678507	0.916901	0.928975
CD14 Mono	Subgroup: PD-RBD vs PD-only	HALLMARK_EPITHELIAL_MESENCHYMAL_TRANSITION	-0.788149	0.863756	1	1
CD14 Mono	Subgroup: PD-RBD vs PD-only	HALLMARK_ESTROGEN_RESPONSE_EARLY	-1.20771	0.112539	0.296155	0.292837
CD14 Mono	Subgroup: PD-RBD vs PD-only	HALLMARK_ESTROGEN_RESPONSE_LATE	-0.67448	0.967732	1	1
CD14 Mono	Subgroup: PD-RBD vs PD-only	HALLMARK_FATTY_ACID_METABOLISM	1.87221	9.999e-05	0.000416959	0.000502372
CD14 Mono	Subgroup: PD-RBD vs PD-only	HALLMARK_G2M_CHECKPOINT	-1.03112	0.423177	0.744355	0.75303
CD14 Mono	Subgroup: PD-RBD vs PD-only	HALLMARK_GLYCOLYSIS	1.36174	9.999e-05	0.000416959	0.000502372
CD14 Mono	Subgroup: PD-RBD vs PD-only	HALLMARK_HEDGEHOG_SIGNALING	-1.57589	0.0156827	0.0522755	0.0564803
CD14 Mono	Subgroup: PD-RBD vs PD-only	HALLMARK_HEME_METABOLISM	-0.798719	0.897557	1	1
CD14 Mono	Subgroup: PD-RBD vs PD-only	HALLMARK_HYPOXIA	1.09897	0.318182	0.618512	0.645455
CD14 Mono	Subgroup: PD-RBD vs PD-only	HALLMARK_IL2_STAT5_SIGNALING	-0.722747	0.958221	1	1
CD14 Mono	Subgroup: PD-RBD vs PD-only	HALLMARK_IL6_JAK_STAT3_SIGNALING	-0.967285	0.566626	0.891266	0.882799
CD14 Mono	Subgroup: PD-RBD vs PD-only	HALLMARK_INFLAMMATORY_RESPONSE	-0.697736	0.969235	1	1
CD14 Mono	Subgroup: PD-RBD vs PD-only	HALLMARK_INTERFERON_ALPHA_RESPONSE	1.01895	0.415094	0.744355	0.747635
CD14 Mono	Subgroup: PD-RBD vs PD-only	HALLMARK_INTERFERON_GAMMA_RESPONSE	-0.497157	0.9998	1	1
CD14 Mono	Subgroup: PD-RBD vs PD-only	HALLMARK_KRAS_SIGNALING_DN	-1.24828	0.120979	0.302446	0.30993
CD14 Mono	Subgroup: PD-RBD vs PD-only	HALLMARK_KRAS_SIGNALING_UP	-0.934744	0.646758	0.916901	0.912757
CD14 Mono	Subgroup: PD-RBD vs PD-only	HALLMARK_MITOTIC_SPINDLE	-1.53766	0.00010007	0.000416959	0.000502372
CD14 Mono	Subgroup: PD-RBD vs PD-only	HALLMARK_MTORC1_SIGNALING	1.32605	9.999e-05	0.000416959	0.000502372
CD14 Mono	Subgroup: PD-RBD vs PD-only	HALLMARK_MYC_TARGETS_V1	2.6423	9.999e-05	0.000416959	0.000502372
CD14 Mono	Subgroup: PD-RBD vs PD-only	HALLMARK_MYC_TARGETS_V2	1.62718	0.00647249	0.023116	0.0268069
CD14 Mono	Subgroup: PD-RBD vs PD-only	HALLMARK_MYOGENESIS	0.842361	0.911765	1	1
CD14 Mono	Subgroup: PD-RBD vs PD-only	HALLMARK_NOTCH_SIGNALING	-0.930069	0.592658	0.891266	0.893756
CD14 Mono	Subgroup: PD-RBD vs PD-only	HALLMARK_OXIDATIVE_PHOSPHORYLATION	3.37245	9.999e-05	0.000416959	0.000502372
CD14 Mono	Subgroup: PD-RBD vs PD-only	HALLMARK_P53_PATHWAY	-0.507011	0.9999	1	1
CD14 Mono	Subgroup: PD-RBD vs PD-only	HALLMARK_PANCREAS_BETA_CELLS	-0.923534	0.580677	0.891266	0.890729
CD14 Mono	Subgroup: PD-RBD vs PD-only	HALLMARK_PEROXISOME	-0.914918	0.662976	0.916901	0.917825
CD14 Mono	Subgroup: PD-RBD vs PD-only	HALLMARK_PI3K_AKT_MTOR_SIGNALING	-1.03128	0.446613	0.744355	0.781572
CD14 Mono	Subgroup: PD-RBD vs PD-only	HALLMARK_PROTEIN_SECRETION	-1.36167	0.0273903	0.0805598	0.0901523
CD14 Mono	Subgroup: PD-RBD vs PD-only	HALLMARK_REACTIVE_OXYGEN_SPECIES_PATHWAY	1.35029	0.0353982	0.0983284	0.111348
CD14 Mono	Subgroup: PD-RBD vs PD-only	HALLMARK_SPERMATOGENESIS	-1.45282	0.0168824	0.0527576	0.0599327
CD14 Mono	Subgroup: PD-RBD vs PD-only	HALLMARK_TGF_BETA_SIGNALING	-1.036	0.437723	0.744355	0.771448
CD14 Mono	Subgroup: PD-RBD vs PD-only	HALLMARK_TNFA_SIGNALING_VIA_NFKB	1.41319	9.999e-05	0.000416959	0.000502372
CD14 Mono	Subgroup: PD-RBD vs PD-only	HALLMARK_UNFOLDED_PROTEIN_RESPONSE	-0.626787	0.981772	1	1
CD14 Mono	Subgroup: PD-RBD vs PD-only	HALLMARK_UV_RESPONSE_DN	-1.65644	0.000202204	0.000777708	0.00100495
CD14 Mono	Subgroup: PD-RBD vs PD-only	HALLMARK_UV_RESPONSE_UP	2.07506	9.999e-05	0.000416959	0.000502372
CD14 Mono	Subgroup: PD-RBD vs PD-only	HALLMARK_WNT_BETA_CATENIN_SIGNALING	-1.11992	0.321626	0.618512	0.649789
CD14 Mono	Subgroup: PD-RBD vs PD-only	HALLMARK_XENOBIOTIC_METABOLISM	1.37315	9.999e-05	0.000416959	0.000502372
CD4 Tcm	Subgroup: PD-RBD vs PD-only	HALLMARK_ADIPOGENESIS	1.25266	0.0138889	0.0694444	0.0511107
CD4 Tcm	Subgroup: PD-RBD vs PD-only	HALLMARK_ALLOGRAFT_REJECTION	0.939274	0.658228	0.999897	0.917825
CD4 Tcm	Subgroup: PD-RBD vs PD-only	HALLMARK_ANDROGEN_RESPONSE	-0.708423	0.923752	0.999897	1
CD4 Tcm	Subgroup: PD-RBD vs PD-only	HALLMARK_ANGIOGENESIS	0.700972	0.871706	0.999897	1
CD4 Tcm	Subgroup: PD-RBD vs PD-only	HALLMARK_APICAL_JUNCTION	-0.623812	0.981697	0.999897	1
CD4 Tcm	Subgroup: PD-RBD vs PD-only	HALLMARK_APICAL_SURFACE	-1.0611	0.403144	0.916236	0.739345
CD4 Tcm	Subgroup: PD-RBD vs PD-only	HALLMARK_APOPTOSIS	0.909485	0.75	0.999897	0.974616
CD4 Tcm	Subgroup: PD-RBD vs PD-only	HALLMARK_BILE_ACID_METABOLISM	-1.24548	0.131982	0.366618	0.332971
CD4 Tcm	Subgroup: PD-RBD vs PD-only	HALLMARK_CHOLESTEROL_HOMEOSTASIS	1.32292	0.0578035	0.222321	0.169973
CD4 Tcm	Subgroup: PD-RBD vs PD-only	HALLMARK_COAGULATION	0.862721	0.764992	0.999897	0.97738
CD4 Tcm	Subgroup: PD-RBD vs PD-only	HALLMARK_COMPLEMENT	-0.549677	0.998381	0.999897	1
CD4 Tcm	Subgroup: PD-RBD vs PD-only	HALLMARK_DNA_REPAIR	1.79691	9.999e-05	0.000624938	0.000502372
CD4 Tcm	Subgroup: PD-RBD vs PD-only	HALLMARK_E2F_TARGETS	0.938579	0.688525	0.999897	0.939823
CD4 Tcm	Subgroup: PD-RBD vs PD-only	HALLMARK_EPITHELIAL_MESENCHYMAL_TRANSITION	0.746146	0.963687	0.999897	1
CD4 Tcm	Subgroup: PD-RBD vs PD-only	HALLMARK_ESTROGEN_RESPONSE_EARLY	-0.886188	0.719277	0.999897	0.968782
CD4 Tcm	Subgroup: PD-RBD vs PD-only	HALLMARK_ESTROGEN_RESPONSE_LATE	0.991556	0.489583	0.98636	0.808382
CD4 Tcm	Subgroup: PD-RBD vs PD-only	HALLMARK_FATTY_ACID_METABOLISM	1.58214	9.999e-05	0.000624938	0.000502372
CD4 Tcm	Subgroup: PD-RBD vs PD-only	HALLMARK_G2M_CHECKPOINT	-0.588329	0.994462	0.999897	1
CD4 Tcm	Subgroup: PD-RBD vs PD-only	HALLMARK_GLYCOLYSIS	0.999533	0.451613	0.981767	0.787407
CD4 Tcm	Subgroup: PD-RBD vs PD-only	HALLMARK_HEDGEHOG_SIGNALING	-0.995094	0.49318	0.98636	0.810145
CD4 Tcm	Subgroup: PD-RBD vs PD-only	HALLMARK_HEME_METABOLISM	-0.813197	0.861529	0.999897	1
CD4 Tcm	Subgroup: PD-RBD vs PD-only	HALLMARK_HYPOXIA	0.804481	0.951456	0.999897	1
CD4 Tcm	Subgroup: PD-RBD vs PD-only	HALLMARK_IL2_STAT5_SIGNALING	-0.892801	0.737695	0.999897	0.974616
CD4 Tcm	Subgroup: PD-RBD vs PD-only	HALLMARK_IL6_JAK_STAT3_SIGNALING	-0.677457	0.925622	0.999897	1
CD4 Tcm	Subgroup: PD-RBD vs PD-only	HALLMARK_INFLAMMATORY_RESPONSE	-0.722911	0.930233	0.999897	1
CD4 Tcm	Subgroup: PD-RBD vs PD-only	HALLMARK_INTERFERON_ALPHA_RESPONSE	-0.459628	0.999897	0.999897	1
CD4 Tcm	Subgroup: PD-RBD vs PD-only	HALLMARK_INTERFERON_GAMMA_RESPONSE	-0.549112	0.998593	0.999897	1
CD4 Tcm	Subgroup: PD-RBD vs PD-only	HALLMARK_KRAS_SIGNALING_DN	-1.26756	0.114346	0.336312	0.295989
CD4 Tcm	Subgroup: PD-RBD vs PD-only	HALLMARK_KRAS_SIGNALING_UP	-0.939083	0.619804	0.999897	0.908681
CD4 Tcm	Subgroup: PD-RBD vs PD-only	HALLMARK_MITOTIC_SPINDLE	-1.23625	0.0697908	0.249253	0.195966
CD4 Tcm	Subgroup: PD-RBD vs PD-only	HALLMARK_MTORC1_SIGNALING	1.66049	9.999e-05	0.000624938	0.000502372
CD4 Tcm	Subgroup: PD-RBD vs PD-only	HALLMARK_MYC_TARGETS_V1	2.61909	9.999e-05	0.000624938	0.000502372
CD4 Tcm	Subgroup: PD-RBD vs PD-only	HALLMARK_MYC_TARGETS_V2	1.35897	0.0243478	0.110672	0.0817626
CD4 Tcm	Subgroup: PD-RBD vs PD-only	HALLMARK_MYOGENESIS	-0.829713	0.796941	0.999897	0.997681
CD4 Tcm	Subgroup: PD-RBD vs PD-only	HALLMARK_NOTCH_SIGNALING	-0.812686	0.739472	0.999897	0.974616
CD4 Tcm	Subgroup: PD-RBD vs PD-only	HALLMARK_OXIDATIVE_PHOSPHORYLATION	2.78538	9.999e-05	0.000624938	0.000502372
CD4 Tcm	Subgroup: PD-RBD vs PD-only	HALLMARK_P53_PATHWAY	1.13485	0.0508475	0.211864	0.155038
CD4 Tcm	Subgroup: PD-RBD vs PD-only	HALLMARK_PANCREAS_BETA_CELLS	-0.765885	0.790651	0.999897	0.992307
CD4 Tcm	Subgroup: PD-RBD vs PD-only	HALLMARK_PEROXISOME	1.03525	0.370717	0.882658	0.714132
CD4 Tcm	Subgroup: PD-RBD vs PD-only	HALLMARK_PI3K_AKT_MTOR_SIGNALING	-1.09163	0.323001	0.807503	0.649925
CD4 Tcm	Subgroup: PD-RBD vs PD-only	HALLMARK_PROTEIN_SECRETION	-0.957896	0.575561	0.999897	0.888366
CD4 Tcm	Subgroup: PD-RBD vs PD-only	HALLMARK_REACTIVE_OXYGEN_SPECIES_PATHWAY	1.56381	0.00731707	0.0406504	0.0300544
CD4 Tcm	Subgroup: PD-RBD vs PD-only	HALLMARK_SPERMATOGENESIS	-1.31645	0.0853788	0.284596	0.23315
CD4 Tcm	Subgroup: PD-RBD vs PD-only	HALLMARK_TGF_BETA_SIGNALING	-0.958105	0.550407	0.999897	0.87677
CD4 Tcm	Subgroup: PD-RBD vs PD-only	HALLMARK_TNFA_SIGNALING_VIA_NFKB	1.14822	0.15625	0.411184	0.380668
CD4 Tcm	Subgroup: PD-RBD vs PD-only	HALLMARK_UNFOLDED_PROTEIN_RESPONSE	1.17864	0.10101	0.315657	0.271362
CD4 Tcm	Subgroup: PD-RBD vs PD-only	HALLMARK_UV_RESPONSE_DN	-1.77197	9.999e-05	0.000624938	0.000502372
CD4 Tcm	Subgroup: PD-RBD vs PD-only	HALLMARK_UV_RESPONSE_UP	1.89505	9.999e-05	0.000624938	0.000502372
CD4 Tcm	Subgroup: PD-RBD vs PD-only	HALLMARK_WNT_BETA_CATENIN_SIGNALING	-0.861296	0.690212	0.999897	0.939823
CD4 Tcm	Subgroup: PD-RBD vs PD-only	HALLMARK_XENOBIOTIC_METABOLISM	1.39014	9.999e-05	0.000624938	0.000502372
CD4 Tem	Subgroup: PD-RBD vs PD-only	HALLMARK_ADIPOGENESIS	1.61332	9.999e-05	0.0004545	0.000502372
CD4 Tem	Subgroup: PD-RBD vs PD-only	HALLMARK_ALLOGRAFT_REJECTION	1.66439	9.999e-05	0.0004545	0.000502372
CD4 Tem	Subgroup: PD-RBD vs PD-only	HALLMARK_ANDROGEN_RESPONSE	-0.751466	0.878346	0.931311	1
CD4 Tem	Subgroup: PD-RBD vs PD-only	HALLMARK_ANGIOGENESIS	1.51239	0.064304	0.16076	0.184735
CD4 Tem	Subgroup: PD-RBD vs PD-only	HALLMARK_APICAL_JUNCTION	1.2912	0.0469925	0.138213	0.145064
CD4 Tem	Subgroup: PD-RBD vs PD-only	HALLMARK_APICAL_SURFACE	0.63489	0.960126	0.960126	1
CD4 Tem	Subgroup: PD-RBD vs PD-only	HALLMARK_APOPTOSIS	1.031	0.357143	0.637755	0.70156
CD4 Tem	Subgroup: PD-RBD vs PD-only	HALLMARK_BILE_ACID_METABOLISM	-0.958947	0.552909	0.826143	0.877941
CD4 Tem	Subgroup: PD-RBD vs PD-only	HALLMARK_CHOLESTEROL_HOMEOSTASIS	1.55689	0.00484027	0.0186164	0.0207381
CD4 Tem	Subgroup: PD-RBD vs PD-only	HALLMARK_COAGULATION	1.56204	0.00299401	0.0124751	0.0134056
CD4 Tem	Subgroup: PD-RBD vs PD-only	HALLMARK_COMPLEMENT	1.05402	0.301205	0.557787	0.623745
CD4 Tem	Subgroup: PD-RBD vs PD-only	HALLMARK_DNA_REPAIR	1.96904	9.999e-05	0.0004545	0.000502372
CD4 Tem	Subgroup: PD-RBD vs PD-only	HALLMARK_E2F_TARGETS	0.971744	0.584475	0.826143	0.893756
CD4 Tem	Subgroup: PD-RBD vs PD-only	HALLMARK_EPITHELIAL_MESENCHYMAL_TRANSITION	1.69782	9.999e-05	0.0004545	0.000502372
CD4 Tem	Subgroup: PD-RBD vs PD-only	HALLMARK_ESTROGEN_RESPONSE_EARLY	-0.907724	0.673763	0.842203	0.925028
CD4 Tem	Subgroup: PD-RBD vs PD-only	HALLMARK_ESTROGEN_RESPONSE_LATE	1.07206	0.262712	0.505215	0.567686
CD4 Tem	Subgroup: PD-RBD vs PD-only	HALLMARK_FATTY_ACID_METABOLISM	1.55769	9.999e-05	0.0004545	0.000502372
CD4 Tem	Subgroup: PD-RBD vs PD-only	HALLMARK_G2M_CHECKPOINT	-0.757764	0.918897	0.93765	1
CD4 Tem	Subgroup: PD-RBD vs PD-only	HALLMARK_GLYCOLYSIS	0.967007	0.565749	0.826143	0.882799
CD4 Tem	Subgroup: PD-RBD vs PD-only	HALLMARK_HEDGEHOG_SIGNALING	0.806407	0.744248	0.907619	0.974616
CD4 Tem	Subgroup: PD-RBD vs PD-only	HALLMARK_HEME_METABOLISM	-0.99286	0.511695	0.825315	0.831086
CD4 Tem	Subgroup: PD-RBD vs PD-only	HALLMARK_HYPOXIA	0.929937	0.644391	0.826143	0.912757
CD4 Tem	Subgroup: PD-RBD vs PD-only	HALLMARK_IL2_STAT5_SIGNALING	-0.8044	0.857731	0.931311	1
CD4 Tem	Subgroup: PD-RBD vs PD-only	HALLMARK_IL6_JAK_STAT3_SIGNALING	1.19287	0.136832	0.325791	0.341737
CD4 Tem	Subgroup: PD-RBD vs PD-only	HALLMARK_INFLAMMATORY_RESPONSE	-0.761146	0.894058	0.931311	1
CD4 Tem	Subgroup: PD-RBD vs PD-only	HALLMARK_INTERFERON_ALPHA_RESPONSE	1.12877	0.177743	0.403962	0.424704
CD4 Tem	Subgroup: PD-RBD vs PD-only	HALLMARK_INTERFERON_GAMMA_RESPONSE	0.948538	0.613333	0.826143	0.904394
CD4 Tem	Subgroup: PD-RBD vs PD-only	HALLMARK_KRAS_SIGNALING_DN	-0.993613	0.488529	0.814215	0.808382
CD4 Tem	Subgroup: PD-RBD vs PD-only	HALLMARK_KRAS_SIGNALING_UP	0.971182	0.56381	0.826143	0.882799
CD4 Tem	Subgroup: PD-RBD vs PD-only	HALLMARK_MITOTIC_SPINDLE	-1.14184	0.204792	0.4452	0.477848
CD4 Tem	Subgroup: PD-RBD vs PD-only	HALLMARK_MTORC1_SIGNALING	1.7416	9.999e-05	0.0004545	0.000502372
CD4 Tem	Subgroup: PD-RBD vs PD-only	HALLMARK_MYC_TARGETS_V1	2.63595	9.999e-05	0.0004545	0.000502372
CD4 Tem	Subgroup: PD-RBD vs PD-only	HALLMARK_MYC_TARGETS_V2	1.44724	0.0241636	0.0774212	0.0816959
CD4 Tem	Subgroup: PD-RBD vs PD-only	HALLMARK_MYOGENESIS	1.11102	0.216763	0.45159	0.49418
CD4 Tem	Subgroup: PD-RBD vs PD-only	HALLMARK_NOTCH_SIGNALING	-0.908058	0.604869	0.826143	0.899141
CD4 Tem	Subgroup: PD-RBD vs PD-only	HALLMARK_OXIDATIVE_PHOSPHORYLATION	2.4834	9.999e-05	0.0004545	0.000502372
CD4 Tem	Subgroup: PD-RBD vs PD-only	HALLMARK_P53_PATHWAY	1.18649	0.0507812	0.141059	0.155038
CD4 Tem	Subgroup: PD-RBD vs PD-only	HALLMARK_PANCREAS_BETA_CELLS	1.02919	0.390138	0.672652	0.730548
CD4 Tem	Subgroup: PD-RBD vs PD-only	HALLMARK_PEROXISOME	1.10775	0.237736	0.475472	0.527728
CD4 Tem	Subgroup: PD-RBD vs PD-only	HALLMARK_PI3K_AKT_MTOR_SIGNALING	-0.763006	0.871023	0.931311	1
CD4 Tem	Subgroup: PD-RBD vs PD-only	HALLMARK_PROTEIN_SECRETION	-0.921041	0.632286	0.826143	0.912757
CD4 Tem	Subgroup: PD-RBD vs PD-only	HALLMARK_REACTIVE_OXYGEN_SPECIES_PATHWAY	1.46859	0.0247748	0.0774212	0.082194
CD4 Tem	Subgroup: PD-RBD vs PD-only	HALLMARK_SPERMATOGENESIS	-0.75868	0.853174	0.931311	1
CD4 Tem	Subgroup: PD-RBD vs PD-only	HALLMARK_TGF_BETA_SIGNALING	-0.733605	0.865246	0.931311	1
CD4 Tem	Subgroup: PD-RBD vs PD-only	HALLMARK_TNFA_SIGNALING_VIA_NFKB	1.52656	9.999e-05	0.0004545	0.000502372
CD4 Tem	Subgroup: PD-RBD vs PD-only	HALLMARK_UNFOLDED_PROTEIN_RESPONSE	1.23197	0.0578035	0.152114	0.169973
CD4 Tem	Subgroup: PD-RBD vs PD-only	HALLMARK_UV_RESPONSE_DN	-1.75093	9.999e-05	0.0004545	0.000502372
CD4 Tem	Subgroup: PD-RBD vs PD-only	HALLMARK_UV_RESPONSE_UP	1.82151	9.999e-05	0.0004545	0.000502372
CD4 Tem	Subgroup: PD-RBD vs PD-only	HALLMARK_WNT_BETA_CATENIN_SIGNALING	-0.758299	0.820565	0.931311	1
CD4 Tem	Subgroup: PD-RBD vs PD-only	HALLMARK_XENOBIOTIC_METABOLISM	1.28054	0.0220264	0.0774212	0.0760218
CD4 Tnaive	Subgroup: PD-RBD vs PD-only	HALLMARK_ADIPOGENESIS	1.39145	9.999e-05	0.000489951	0.000502372
CD4 Tnaive	Subgroup: PD-RBD vs PD-only	HALLMARK_ALLOGRAFT_REJECTION	1.27907	0.031746	0.103704	0.102453
CD4 Tnaive	Subgroup: PD-RBD vs PD-only	HALLMARK_ANDROGEN_RESPONSE	-0.861154	0.740171	0.986667	0.974616
CD4 Tnaive	Subgroup: PD-RBD vs PD-only	HALLMARK_APICAL_JUNCTION	-1.1471	0.22404	0.609888	0.505572
CD4 Tnaive	Subgroup: PD-RBD vs PD-only	HALLMARK_APICAL_SURFACE	-0.858747	0.673375	0.986667	0.925028
CD4 Tnaive	Subgroup: PD-RBD vs PD-only	HALLMARK_APOPTOSIS	1.01424	0.469136	0.874465	0.798297
CD4 Tnaive	Subgroup: PD-RBD vs PD-only	HALLMARK_BILE_ACID_METABOLISM	-0.703402	0.914034	0.986667	1
CD4 Tnaive	Subgroup: PD-RBD vs PD-only	HALLMARK_CHOLESTEROL_HOMEOSTASIS	1.0371	0.381356	0.849384	0.719281
CD4 Tnaive	Subgroup: PD-RBD vs PD-only	HALLMARK_COAGULATION	0.729575	0.943459	0.986667	1
CD4 Tnaive	Subgroup: PD-RBD vs PD-only	HALLMARK_COMPLEMENT	-0.658391	0.972816	0.986667	1
CD4 Tnaive	Subgroup: PD-RBD vs PD-only	HALLMARK_DNA_REPAIR	1.78471	9.999e-05	0.000489951	0.000502372
CD4 Tnaive	Subgroup: PD-RBD vs PD-only	HALLMARK_E2F_TARGETS	1.13946	0.160494	0.4626	0.3891
CD4 Tnaive	Subgroup: PD-RBD vs PD-only	HALLMARK_EPITHELIAL_MESENCHYMAL_TRANSITION	0.694966	0.986667	0.986667	1
CD4 Tnaive	Subgroup: PD-RBD vs PD-only	HALLMARK_ESTROGEN_RESPONSE_EARLY	-0.962478	0.570432	0.932511	0.883956
CD4 Tnaive	Subgroup: PD-RBD vs PD-only	HALLMARK_ESTROGEN_RESPONSE_LATE	-0.625495	0.980795	0.986667	1
CD4 Tnaive	Subgroup: PD-RBD vs PD-only	HALLMARK_FATTY_ACID_METABOLISM	1.58773	9.999e-05	0.000489951	0.000502372
CD4 Tnaive	Subgroup: PD-RBD vs PD-only	HALLMARK_G2M_CHECKPOINT	0.860052	0.931035	0.986667	1
CD4 Tnaive	Subgroup: PD-RBD vs PD-only	HALLMARK_GLYCOLYSIS	-0.667116	0.971565	0.986667	1
CD4 Tnaive	Subgroup: PD-RBD vs PD-only	HALLMARK_HEDGEHOG_SIGNALING	-1.53221	0.02866	0.10031	0.0931431
CD4 Tnaive	Subgroup: PD-RBD vs PD-only	HALLMARK_HEME_METABOLISM	-0.780055	0.895734	0.986667	1
CD4 Tnaive	Subgroup: PD-RBD vs PD-only	HALLMARK_HYPOXIA	-0.809454	0.846617	0.986667	1
CD4 Tnaive	Subgroup: PD-RBD vs PD-only	HALLMARK_IL2_STAT5_SIGNALING	-1.04144	0.410938	0.852079	0.746757
CD4 Tnaive	Subgroup: PD-RBD vs PD-only	HALLMARK_IL6_JAK_STAT3_SIGNALING	-0.641577	0.952035	0.986667	1
CD4 Tnaive	Subgroup: PD-RBD vs PD-only	HALLMARK_INFLAMMATORY_RESPONSE	-0.622898	0.980265	0.986667	1
CD4 Tnaive	Subgroup: PD-RBD vs PD-only	HALLMARK_INTERFERON_ALPHA_RESPONSE	2.32079	9.999e-05	0.000489951	0.000502372
CD4 Tnaive	Subgroup: PD-RBD vs PD-only	HALLMARK_INTERFERON_GAMMA_RESPONSE	1.80459	9.999e-05	0.000489951	0.000502372
CD4 Tnaive	Subgroup: PD-RBD vs PD-only	HALLMARK_KRAS_SIGNALING_DN	-0.990001	0.514049	0.899585	0.832189
CD4 Tnaive	Subgroup: PD-RBD vs PD-only	HALLMARK_KRAS_SIGNALING_UP	-1.03881	0.417345	0.852079	0.748363
CD4 Tnaive	Subgroup: PD-RBD vs PD-only	HALLMARK_MITOTIC_SPINDLE	-1.08398	0.31024	0.760089	0.634525
CD4 Tnaive	Subgroup: PD-RBD vs PD-only	HALLMARK_MTORC1_SIGNALING	1.83304	9.999e-05	0.000489951	0.000502372
CD4 Tnaive	Subgroup: PD-RBD vs PD-only	HALLMARK_MYC_TARGETS_V1	3.13532	9.999e-05	0.000489951	0.000502372
CD4 Tnaive	Subgroup: PD-RBD vs PD-only	HALLMARK_MYC_TARGETS_V2	1.33392	0.0524862	0.160739	0.158095
CD4 Tnaive	Subgroup: PD-RBD vs PD-only	HALLMARK_MYOGENESIS	-0.679471	0.945413	0.986667	1
CD4 Tnaive	Subgroup: PD-RBD vs PD-only	HALLMARK_NOTCH_SIGNALING	-1.00219	0.481848	0.874465	0.803619
CD4 Tnaive	Subgroup: PD-RBD vs PD-only	HALLMARK_OXIDATIVE_PHOSPHORYLATION	2.92321	9.999e-05	0.000489951	0.000502372
CD4 Tnaive	Subgroup: PD-RBD vs PD-only	HALLMARK_P53_PATHWAY	-0.959902	0.595019	0.940513	0.893756
CD4 Tnaive	Subgroup: PD-RBD vs PD-only	HALLMARK_PANCREAS_BETA_CELLS	-0.927423	0.570925	0.932511	0.883956
CD4 Tnaive	Subgroup: PD-RBD vs PD-only	HALLMARK_PEROXISOME	1.03387	0.375281	0.849384	0.715234
CD4 Tnaive	Subgroup: PD-RBD vs PD-only	HALLMARK_PI3K_AKT_MTOR_SIGNALING	-0.78364	0.85538	0.986667	1
CD4 Tnaive	Subgroup: PD-RBD vs PD-only	HALLMARK_PROTEIN_SECRETION	-0.779568	0.855419	0.986667	1
CD4 Tnaive	Subgroup: PD-RBD vs PD-only	HALLMARK_REACTIVE_OXYGEN_SPECIES_PATHWAY	1.55742	0.00862999	0.0352391	0.0345896
CD4 Tnaive	Subgroup: PD-RBD vs PD-only	HALLMARK_SPERMATOGENESIS	-0.665934	0.935525	0.986667	1
CD4 Tnaive	Subgroup: PD-RBD vs PD-only	HALLMARK_TGF_BETA_SIGNALING	-1.01818	0.461394	0.874465	0.79347
CD4 Tnaive	Subgroup: PD-RBD vs PD-only	HALLMARK_TNFA_SIGNALING_VIA_NFKB	0.937536	0.661538	0.986667	0.917825
CD4 Tnaive	Subgroup: PD-RBD vs PD-only	HALLMARK_UNFOLDED_PROTEIN_RESPONSE	1.50699	9.999e-05	0.000489951	0.000502372
CD4 Tnaive	Subgroup: PD-RBD vs PD-only	HALLMARK_UV_RESPONSE_DN	-1.66618	0.000208965	0.000930842	0.00102827
CD4 Tnaive	Subgroup: PD-RBD vs PD-only	HALLMARK_UV_RESPONSE_UP	2.32442	9.999e-05	0.000489951	0.000502372
CD4 Tnaive	Subgroup: PD-RBD vs PD-only	HALLMARK_WNT_BETA_CATENIN_SIGNALING	-1.16719	0.256724	0.662078	0.559613
CD4 Tnaive	Subgroup: PD-RBD vs PD-only	HALLMARK_XENOBIOTIC_METABOLISM	1.38245	0.016	0.0603077	0.0572086
CD8 Tcm	Subgroup: PD-RBD vs PD-only	HALLMARK_ADIPOGENESIS	1.64999	9.999e-05	0.00069993	0.000502372
CD8 Tcm	Subgroup: PD-RBD vs PD-only	HALLMARK_ALLOGRAFT_REJECTION	1.34756	0.00963597	0.0429239	0.0371061
CD8 Tcm	Subgroup: PD-RBD vs PD-only	HALLMARK_ANDROGEN_RESPONSE	-1.53809	0.00906843	0.0429239	0.0355762
CD8 Tcm	Subgroup: PD-RBD vs PD-only	HALLMARK_APICAL_JUNCTION	1.20043	0.105426	0.274013	0.281704
CD8 Tcm	Subgroup: PD-RBD vs PD-only	HALLMARK_APICAL_SURFACE	-0.864838	0.666439	0.908821	0.920056
CD8 Tcm	Subgroup: PD-RBD vs PD-only	HALLMARK_APOPTOSIS	-0.825134	0.815538	0.908821	1
CD8 Tcm	Subgroup: PD-RBD vs PD-only	HALLMARK_BILE_ACID_METABOLISM	-1.03547	0.411693	0.732553	0.746757
CD8 Tcm	Subgroup: PD-RBD vs PD-only	HALLMARK_CHOLESTEROL_HOMEOSTASIS	0.901011	0.695925	0.908821	0.945013
CD8 Tcm	Subgroup: PD-RBD vs PD-only	HALLMARK_COAGULATION	-1.0083	0.454023	0.741571	0.787407
CD8 Tcm	Subgroup: PD-RBD vs PD-only	HALLMARK_COMPLEMENT	-0.847965	0.77932	0.908821	0.983051
CD8 Tcm	Subgroup: PD-RBD vs PD-only	HALLMARK_DNA_REPAIR	1.69637	9.999e-05	0.00069993	0.000502372
CD8 Tcm	Subgroup: PD-RBD vs PD-only	HALLMARK_E2F_TARGETS	1.23557	0.0367089	0.105808	0.114744
CD8 Tcm	Subgroup: PD-RBD vs PD-only	HALLMARK_EPITHELIAL_MESENCHYMAL_TRANSITION	-1.04896	0.390998	0.732553	0.730548
CD8 Tcm	Subgroup: PD-RBD vs PD-only	HALLMARK_ESTROGEN_RESPONSE_EARLY	-0.815789	0.816084	0.908821	1
CD8 Tcm	Subgroup: PD-RBD vs PD-only	HALLMARK_ESTROGEN_RESPONSE_LATE	-0.694444	0.959501	0.972069	1
CD8 Tcm	Subgroup: PD-RBD vs PD-only	HALLMARK_FATTY_ACID_METABOLISM	1.38154	0.0155306	0.0543572	0.056341
CD8 Tcm	Subgroup: PD-RBD vs PD-only	HALLMARK_G2M_CHECKPOINT	0.921874	0.725336	0.908821	0.972398
CD8 Tcm	Subgroup: PD-RBD vs PD-only	HALLMARK_GLYCOLYSIS	1.09926	0.210866	0.449235	0.485186
CD8 Tcm	Subgroup: PD-RBD vs PD-only	HALLMARK_HEDGEHOG_SIGNALING	-1.30198	0.149657	0.333327	0.368372
CD8 Tcm	Subgroup: PD-RBD vs PD-only	HALLMARK_HEME_METABOLISM	-0.85522	0.771213	0.908821	0.981288
CD8 Tcm	Subgroup: PD-RBD vs PD-only	HALLMARK_HYPOXIA	-1.01531	0.446004	0.741571	0.781572
CD8 Tcm	Subgroup: PD-RBD vs PD-only	HALLMARK_IL2_STAT5_SIGNALING	-1.09678	0.289497	0.591056	0.61423
CD8 Tcm	Subgroup: PD-RBD vs PD-only	HALLMARK_IL6_JAK_STAT3_SIGNALING	-1.03313	0.418602	0.732553	0.748363
CD8 Tcm	Subgroup: PD-RBD vs PD-only	HALLMARK_INFLAMMATORY_RESPONSE	-1.05541	0.375555	0.732553	0.715234
CD8 Tcm	Subgroup: PD-RBD vs PD-only	HALLMARK_INTERFERON_ALPHA_RESPONSE	1.44229	0.0110345	0.0450575	0.0415465
CD8 Tcm	Subgroup: PD-RBD vs PD-only	HALLMARK_INTERFERON_GAMMA_RESPONSE	1.27917	0.0231707	0.0709604	0.0794197
CD8 Tcm	Subgroup: PD-RBD vs PD-only	HALLMARK_KRAS_SIGNALING_DN	-1.5045	0.0179582	0.0586634	0.0632994
CD8 Tcm	Subgroup: PD-RBD vs PD-only	HALLMARK_KRAS_SIGNALING_UP	-1.23418	0.127112	0.296594	0.323972
CD8 Tcm	Subgroup: PD-RBD vs PD-only	HALLMARK_MITOTIC_SPINDLE	-1.21309	0.118437	0.29017	0.30499
CD8 Tcm	Subgroup: PD-RBD vs PD-only	HALLMARK_MTORC1_SIGNALING	1.83987	9.999e-05	0.00069993	0.000502372
CD8 Tcm	Subgroup: PD-RBD vs PD-only	HALLMARK_MYC_TARGETS_V1	2.34889	9.999e-05	0.00069993	0.000502372
CD8 Tcm	Subgroup: PD-RBD vs PD-only	HALLMARK_MYC_TARGETS_V2	0.876552	0.728267	0.908821	0.97298
CD8 Tcm	Subgroup: PD-RBD vs PD-only	HALLMARK_MYOGENESIS	-0.938481	0.587172	0.878756	0.893756
CD8 Tcm	Subgroup: PD-RBD vs PD-only	HALLMARK_NOTCH_SIGNALING	-0.654589	0.916714	0.972069	1
CD8 Tcm	Subgroup: PD-RBD vs PD-only	HALLMARK_OXIDATIVE_PHOSPHORYLATION	2.44096	9.999e-05	0.00069993	0.000502372
CD8 Tcm	Subgroup: PD-RBD vs PD-only	HALLMARK_P53_PATHWAY	0.91475	0.752037	0.908821	0.974616
CD8 Tcm	Subgroup: PD-RBD vs PD-only	HALLMARK_PANCREAS_BETA_CELLS	-0.767026	0.778895	0.908821	0.983051
CD8 Tcm	Subgroup: PD-RBD vs PD-only	HALLMARK_PEROXISOME	-0.68776	0.946104	0.972069	1
CD8 Tcm	Subgroup: PD-RBD vs PD-only	HALLMARK_PI3K_AKT_MTOR_SIGNALING	1.20372	0.10625	0.274013	0.282386
CD8 Tcm	Subgroup: PD-RBD vs PD-only	HALLMARK_PROTEIN_SECRETION	-0.913764	0.631104	0.908821	0.912757
CD8 Tcm	Subgroup: PD-RBD vs PD-only	HALLMARK_REACTIVE_OXYGEN_SPECIES_PATHWAY	1.65699	0.00531679	0.028947	0.0222054
CD8 Tcm	Subgroup: PD-RBD vs PD-only	HALLMARK_SPERMATOGENESIS	0.939112	0.591815	0.878756	0.893756
CD8 Tcm	Subgroup: PD-RBD vs PD-only	HALLMARK_TGF_BETA_SIGNALING	-0.997885	0.470626	0.743892	0.798297
CD8 Tcm	Subgroup: PD-RBD vs PD-only	HALLMARK_TNFA_SIGNALING_VIA_NFKB	-1.43535	0.013986	0.0527165	0.0511107
CD8 Tcm	Subgroup: PD-RBD vs PD-only	HALLMARK_UNFOLDED_PROTEIN_RESPONSE	1.6863	9.999e-05	0.00069993	0.000502372
CD8 Tcm	Subgroup: PD-RBD vs PD-only	HALLMARK_UV_RESPONSE_DN	-1.67748	0.00094173	0.0057681	0.00445752
CD8 Tcm	Subgroup: PD-RBD vs PD-only	HALLMARK_UV_RESPONSE_UP	1.951	9.999e-05	0.00069993	0.000502372
CD8 Tcm	Subgroup: PD-RBD vs PD-only	HALLMARK_WNT_BETA_CATENIN_SIGNALING	0.675276	0.945989	0.972069	1
CD8 Tcm	Subgroup: PD-RBD vs PD-only	HALLMARK_XENOBIOTIC_METABOLISM	-0.670501	0.972069	0.972069	1
CD8 Tem	Subgroup: PD-RBD vs PD-only	HALLMARK_ADIPOGENESIS	1.73675	9.999e-05	0.00049995	0.000502372
CD8 Tem	Subgroup: PD-RBD vs PD-only	HALLMARK_ALLOGRAFT_REJECTION	1.09124	0.194175	0.462321	0.455212
CD8 Tem	Subgroup: PD-RBD vs PD-only	HALLMARK_ANDROGEN_RESPONSE	-0.869034	0.717696	0.931759	0.968782
CD8 Tem	Subgroup: PD-RBD vs PD-only	HALLMARK_ANGIOGENESIS	0.71497	0.84966	0.965523	1
CD8 Tem	Subgroup: PD-RBD vs PD-only	HALLMARK_APICAL_JUNCTION	0.902667	0.762803	0.931759	0.97738
CD8 Tem	Subgroup: PD-RBD vs PD-only	HALLMARK_APICAL_SURFACE	-1.08156	0.362643	0.708899	0.706798
CD8 Tem	Subgroup: PD-RBD vs PD-only	HALLMARK_APOPTOSIS	1.23123	0.0514706	0.171569	0.155981
CD8 Tem	Subgroup: PD-RBD vs PD-only	HALLMARK_BILE_ACID_METABOLISM	-0.579051	0.986349	0.993075	1
CD8 Tem	Subgroup: PD-RBD vs PD-only	HALLMARK_CHOLESTEROL_HOMEOSTASIS	1.90863	0.00114155	0.00475647	0.00535237
CD8 Tem	Subgroup: PD-RBD vs PD-only	HALLMARK_COAGULATION	1.22918	0.111529	0.293497	0.291736
CD8 Tem	Subgroup: PD-RBD vs PD-only	HALLMARK_COMPLEMENT	0.976116	0.524528	0.846013	0.843659
CD8 Tem	Subgroup: PD-RBD vs PD-only	HALLMARK_DNA_REPAIR	1.64401	9.999e-05	0.00049995	0.000502372
CD8 Tem	Subgroup: PD-RBD vs PD-only	HALLMARK_E2F_TARGETS	1.55112	9.999e-05	0.00049995	0.000502372
CD8 Tem	Subgroup: PD-RBD vs PD-only	HALLMARK_EPITHELIAL_MESENCHYMAL_TRANSITION	1.00423	0.431562	0.799189	0.763297
CD8 Tem	Subgroup: PD-RBD vs PD-only	HALLMARK_ESTROGEN_RESPONSE_EARLY	-0.931459	0.629288	0.886185	0.912757
CD8 Tem	Subgroup: PD-RBD vs PD-only	HALLMARK_ESTROGEN_RESPONSE_LATE	1.47301	0.00507614	0.018315	0.0215628
CD8 Tem	Subgroup: PD-RBD vs PD-only	HALLMARK_FATTY_ACID_METABOLISM	1.94833	9.999e-05	0.00049995	0.000502372
CD8 Tem	Subgroup: PD-RBD vs PD-only	HALLMARK_G2M_CHECKPOINT	-0.617045	0.993075	0.993075	1
CD8 Tem	Subgroup: PD-RBD vs PD-only	HALLMARK_GLYCOLYSIS	1.03761	0.368627	0.708899	0.712871
CD8 Tem	Subgroup: PD-RBD vs PD-only	HALLMARK_HEDGEHOG_SIGNALING	-0.904509	0.608249	0.886185	0.899701
CD8 Tem	Subgroup: PD-RBD vs PD-only	HALLMARK_HEME_METABOLISM	1.00121	0.481818	0.830398	0.803619
CD8 Tem	Subgroup: PD-RBD vs PD-only	HALLMARK_HYPOXIA	1.18511	0.0697674	0.218023	0.195966
CD8 Tem	Subgroup: PD-RBD vs PD-only	HALLMARK_IL2_STAT5_SIGNALING	-0.653883	0.97797	0.993075	1
CD8 Tem	Subgroup: PD-RBD vs PD-only	HALLMARK_IL6_JAK_STAT3_SIGNALING	1.18436	0.149721	0.374302	0.368372
CD8 Tem	Subgroup: PD-RBD vs PD-only	HALLMARK_INFLAMMATORY_RESPONSE	-0.662808	0.968485	0.993075	1
CD8 Tem	Subgroup: PD-RBD vs PD-only	HALLMARK_INTERFERON_ALPHA_RESPONSE	-0.843057	0.764043	0.931759	0.97738
CD8 Tem	Subgroup: PD-RBD vs PD-only	HALLMARK_INTERFERON_GAMMA_RESPONSE	1.03976	0.352518	0.708899	0.695244
CD8 Tem	Subgroup: PD-RBD vs PD-only	HALLMARK_KRAS_SIGNALING_DN	-0.996736	0.495541	0.830398	0.810145
CD8 Tem	Subgroup: PD-RBD vs PD-only	HALLMARK_KRAS_SIGNALING_UP	-0.851911	0.761142	0.931759	0.97738
CD8 Tem	Subgroup: PD-RBD vs PD-only	HALLMARK_MITOTIC_SPINDLE	-1.08775	0.30727	0.667978	0.631046
CD8 Tem	Subgroup: PD-RBD vs PD-only	HALLMARK_MTORC1_SIGNALING	1.60502	9.999e-05	0.00049995	0.000502372
CD8 Tem	Subgroup: PD-RBD vs PD-only	HALLMARK_MYC_TARGETS_V1	2.77257	9.999e-05	0.00049995	0.000502372
CD8 Tem	Subgroup: PD-RBD vs PD-only	HALLMARK_MYC_TARGETS_V2	1.58113	0.00512821	0.018315	0.0215993
CD8 Tem	Subgroup: PD-RBD vs PD-only	HALLMARK_MYOGENESIS	0.959877	0.564516	0.855327	0.882799
CD8 Tem	Subgroup: PD-RBD vs PD-only	HALLMARK_NOTCH_SIGNALING	-0.869695	0.659505	0.891223	0.917825
CD8 Tem	Subgroup: PD-RBD vs PD-only	HALLMARK_OXIDATIVE_PHOSPHORYLATION	3.19904	9.999e-05	0.00049995	0.000502372
CD8 Tem	Subgroup: PD-RBD vs PD-only	HALLMARK_P53_PATHWAY	-0.639463	0.987379	0.993075	1
CD8 Tem	Subgroup: PD-RBD vs PD-only	HALLMARK_PANCREAS_BETA_CELLS	0.77115	0.788146	0.938269	0.991668
CD8 Tem	Subgroup: PD-RBD vs PD-only	HALLMARK_PEROXISOME	1.25088	0.0756844	0.222601	0.211321
CD8 Tem	Subgroup: PD-RBD vs PD-only	HALLMARK_PI3K_AKT_MTOR_SIGNALING	-0.964297	0.556387	0.855327	0.880651
CD8 Tem	Subgroup: PD-RBD vs PD-only	HALLMARK_PROTEIN_SECRETION	-0.918889	0.638053	0.886185	0.912757
CD8 Tem	Subgroup: PD-RBD vs PD-only	HALLMARK_REACTIVE_OXYGEN_SPECIES_PATHWAY	1.88547	9.999e-05	0.00049995	0.000502372
CD8 Tem	Subgroup: PD-RBD vs PD-only	HALLMARK_SPERMATOGENESIS	-0.777894	0.828033	0.962829	1
CD8 Tem	Subgroup: PD-RBD vs PD-only	HALLMARK_TGF_BETA_SIGNALING	-0.988838	0.498239	0.830398	0.811884
CD8 Tem	Subgroup: PD-RBD vs PD-only	HALLMARK_TNFA_SIGNALING_VIA_NFKB	1.08764	0.213483	0.485189	0.488945
CD8 Tem	Subgroup: PD-RBD vs PD-only	HALLMARK_UNFOLDED_PROTEIN_RESPONSE	1.21733	0.0839506	0.233196	0.231797
CD8 Tem	Subgroup: PD-RBD vs PD-only	HALLMARK_UV_RESPONSE_DN	-1.70113	0.000212044	0.000963837	0.0010332
CD8 Tem	Subgroup: PD-RBD vs PD-only	HALLMARK_UV_RESPONSE_UP	2.05581	9.999e-05	0.00049995	0.000502372
CD8 Tem	Subgroup: PD-RBD vs PD-only	HALLMARK_WNT_BETA_CATENIN_SIGNALING	-0.608997	0.954202	0.993075	1
CD8 Tem	Subgroup: PD-RBD vs PD-only	HALLMARK_XENOBIOTIC_METABOLISM	1.68895	9.999e-05	0.00049995	0.000502372
CSF Mac	Subgroup: PD-RBD vs PD-only	HALLMARK_ADIPOGENESIS	1.257	9.999e-05	0.0004545	0.000502372
CSF Mac	Subgroup: PD-RBD vs PD-only	HALLMARK_ALLOGRAFT_REJECTION	1.01348	0.4	0.818182	0.739345
CSF Mac	Subgroup: PD-RBD vs PD-only	HALLMARK_ANDROGEN_RESPONSE	0.98035	0.531915	0.917095	0.850038
CSF Mac	Subgroup: PD-RBD vs PD-only	HALLMARK_ANGIOGENESIS	-0.92979	0.591707	0.967742	0.893756
CSF Mac	Subgroup: PD-RBD vs PD-only	HALLMARK_APICAL_JUNCTION	-0.630855	0.98696	1	1
CSF Mac	Subgroup: PD-RBD vs PD-only	HALLMARK_APICAL_SURFACE	-0.82138	0.750544	1	0.974616
CSF Mac	Subgroup: PD-RBD vs PD-only	HALLMARK_APOPTOSIS	1.09581	0.235294	0.60695	0.526762
CSF Mac	Subgroup: PD-RBD vs PD-only	HALLMARK_BILE_ACID_METABOLISM	-1.06319	0.379405	0.818182	0.719281
CSF Mac	Subgroup: PD-RBD vs PD-only	HALLMARK_CHOLESTEROL_HOMEOSTASIS	3.11093	9.999e-05	0.0004545	0.000502372
CSF Mac	Subgroup: PD-RBD vs PD-only	HALLMARK_COAGULATION	0.948243	0.6	0.967742	0.897029
CSF Mac	Subgroup: PD-RBD vs PD-only	HALLMARK_COMPLEMENT	-0.589498	0.996198	1	1
CSF Mac	Subgroup: PD-RBD vs PD-only	HALLMARK_DNA_REPAIR	1.85868	9.999e-05	0.0004545	0.000502372
CSF Mac	Subgroup: PD-RBD vs PD-only	HALLMARK_E2F_TARGETS	1.3181	9.999e-05	0.0004545	0.000502372
CSF Mac	Subgroup: PD-RBD vs PD-only	HALLMARK_EPITHELIAL_MESENCHYMAL_TRANSITION	0.713066	1	1	1
CSF Mac	Subgroup: PD-RBD vs PD-only	HALLMARK_ESTROGEN_RESPONSE_EARLY	-0.701519	0.961546	1	1
CSF Mac	Subgroup: PD-RBD vs PD-only	HALLMARK_ESTROGEN_RESPONSE_LATE	1.12987	0.111111	0.308642	0.291736
CSF Mac	Subgroup: PD-RBD vs PD-only	HALLMARK_FATTY_ACID_METABOLISM	2.21118	9.999e-05	0.0004545	0.000502372
CSF Mac	Subgroup: PD-RBD vs PD-only	HALLMARK_G2M_CHECKPOINT	-0.804972	0.906735	1	1
CSF Mac	Subgroup: PD-RBD vs PD-only	HALLMARK_GLYCOLYSIS	-0.608002	0.993695	1	1
CSF Mac	Subgroup: PD-RBD vs PD-only	HALLMARK_HEDGEHOG_SIGNALING	-1.40608	0.0600754	0.187736	0.174605
CSF Mac	Subgroup: PD-RBD vs PD-only	HALLMARK_HEME_METABOLISM	-1.00592	0.494897	0.916476	0.810145
CSF Mac	Subgroup: PD-RBD vs PD-only	HALLMARK_HYPOXIA	-0.763948	0.934521	1	1
CSF Mac	Subgroup: PD-RBD vs PD-only	HALLMARK_IL2_STAT5_SIGNALING	-0.631096	0.993296	1	1
CSF Mac	Subgroup: PD-RBD vs PD-only	HALLMARK_IL6_JAK_STAT3_SIGNALING	-0.622758	0.970036	1	1
CSF Mac	Subgroup: PD-RBD vs PD-only	HALLMARK_INFLAMMATORY_RESPONSE	-0.594015	0.995795	1	1
CSF Mac	Subgroup: PD-RBD vs PD-only	HALLMARK_INTERFERON_ALPHA_RESPONSE	-0.717425	0.936776	1	1
CSF Mac	Subgroup: PD-RBD vs PD-only	HALLMARK_INTERFERON_GAMMA_RESPONSE	-0.576466	0.9995	1	1
CSF Mac	Subgroup: PD-RBD vs PD-only	HALLMARK_KRAS_SIGNALING_DN	-1.01935	0.467686	0.899397	0.798297
CSF Mac	Subgroup: PD-RBD vs PD-only	HALLMARK_KRAS_SIGNALING_UP	-0.790997	0.89614	1	1
CSF Mac	Subgroup: PD-RBD vs PD-only	HALLMARK_MITOTIC_SPINDLE	-1.32806	0.00970582	0.0346637	0.0371061
CSF Mac	Subgroup: PD-RBD vs PD-only	HALLMARK_MTORC1_SIGNALING	2.25264	9.999e-05	0.0004545	0.000502372
CSF Mac	Subgroup: PD-RBD vs PD-only	HALLMARK_MYC_TARGETS_V1		9.999e-05	0.0004545	0.000502372
CSF Mac	Subgroup: PD-RBD vs PD-only	HALLMARK_MYC_TARGETS_V2	2.11657	9.999e-05	0.0004545	0.000502372
CSF Mac	Subgroup: PD-RBD vs PD-only	HALLMARK_MYOGENESIS	1.3059	0.0697674	0.205198	0.195966
CSF Mac	Subgroup: PD-RBD vs PD-only	HALLMARK_NOTCH_SIGNALING	-0.817551	0.747709	1	0.974616
CSF Mac	Subgroup: PD-RBD vs PD-only	HALLMARK_OXIDATIVE_PHOSPHORYLATION	2.41461	9.999e-05	0.0004545	0.000502372
CSF Mac	Subgroup: PD-RBD vs PD-only	HALLMARK_P53_PATHWAY	1.0391	0.333333	0.757576	0.662667
CSF Mac	Subgroup: PD-RBD vs PD-only	HALLMARK_PANCREAS_BETA_CELLS	-0.976171	0.521071	0.917095	0.84082
CSF Mac	Subgroup: PD-RBD vs PD-only	HALLMARK_PEROXISOME	-0.669707	0.952511	1	1
CSF Mac	Subgroup: PD-RBD vs PD-only	HALLMARK_PI3K_AKT_MTOR_SIGNALING	1.02708	0.409091	0.818182	0.746757
CSF Mac	Subgroup: PD-RBD vs PD-only	HALLMARK_PROTEIN_SECRETION	-1.10504	0.290563	0.691817	0.61423
CSF Mac	Subgroup: PD-RBD vs PD-only	HALLMARK_REACTIVE_OXYGEN_SPECIES_PATHWAY	1.50635	0.00909091	0.0346637	0.0355762
CSF Mac	Subgroup: PD-RBD vs PD-only	HALLMARK_SPERMATOGENESIS	-1.15011	0.24278	0.60695	0.536274
CSF Mac	Subgroup: PD-RBD vs PD-only	HALLMARK_TGF_BETA_SIGNALING	-0.8286	0.774107	1	0.981457
CSF Mac	Subgroup: PD-RBD vs PD-only	HALLMARK_TNFA_SIGNALING_VIA_NFKB	1.40132	9.999e-05	0.0004545	0.000502372
CSF Mac	Subgroup: PD-RBD vs PD-only	HALLMARK_UNFOLDED_PROTEIN_RESPONSE	1.21823	0.0416667	0.138889	0.129427
CSF Mac	Subgroup: PD-RBD vs PD-only	HALLMARK_UV_RESPONSE_DN	-1.55838	0.000301841	0.00125767	0.00145646
CSF Mac	Subgroup: PD-RBD vs PD-only	HALLMARK_UV_RESPONSE_UP	1.98513	9.999e-05	0.0004545	0.000502372
CSF Mac	Subgroup: PD-RBD vs PD-only	HALLMARK_WNT_BETA_CATENIN_SIGNALING	-0.862519	0.705526	1	0.95544
CSF Mac	Subgroup: PD-RBD vs PD-only	HALLMARK_XENOBIOTIC_METABOLISM	0.829847	0.96	1	1
NK CD56	Subgroup: PD-RBD vs PD-only	HALLMARK_ADIPOGENESIS	1.05158	0.3	0.625	0.623745
NK CD56	Subgroup: PD-RBD vs PD-only	HALLMARK_ALLOGRAFT_REJECTION	1.70101	9.999e-05	0.00049995	0.000502372
NK CD56	Subgroup: PD-RBD vs PD-only	HALLMARK_ANDROGEN_RESPONSE	0.932474	0.64183	0.78163	0.912757
NK CD56	Subgroup: PD-RBD vs PD-only	HALLMARK_ANGIOGENESIS	-0.888978	0.615061	0.78163	0.904394
NK CD56	Subgroup: PD-RBD vs PD-only	HALLMARK_APICAL_JUNCTION	-0.728766	0.92553	0.984606	1
NK CD56	Subgroup: PD-RBD vs PD-only	HALLMARK_APICAL_SURFACE	0.995077	0.454837	0.723386	0.787407
NK CD56	Subgroup: PD-RBD vs PD-only	HALLMARK_APOPTOSIS	-1.00467	0.477435	0.723386	0.801639
NK CD56	Subgroup: PD-RBD vs PD-only	HALLMARK_BILE_ACID_METABOLISM	-0.908583	0.636556	0.78163	0.912757
NK CD56	Subgroup: PD-RBD vs PD-only	HALLMARK_CHOLESTEROL_HOMEOSTASIS	1.84258	9.999e-05	0.00049995	0.000502372
NK CD56	Subgroup: PD-RBD vs PD-only	HALLMARK_COAGULATION	1.40149	0.0324459	0.0954292	0.104036
NK CD56	Subgroup: PD-RBD vs PD-only	HALLMARK_COMPLEMENT	1.05966	0.291667	0.625	0.61423
NK CD56	Subgroup: PD-RBD vs PD-only	HALLMARK_DNA_REPAIR	1.67486	9.999e-05	0.00049995	0.000502372
NK CD56	Subgroup: PD-RBD vs PD-only	HALLMARK_E2F_TARGETS	1.74253	9.999e-05	0.00049995	0.000502372
NK CD56	Subgroup: PD-RBD vs PD-only	HALLMARK_EPITHELIAL_MESENCHYMAL_TRANSITION	-1.00684	0.474306	0.723386	0.799085
NK CD56	Subgroup: PD-RBD vs PD-only	HALLMARK_ESTROGEN_RESPONSE_EARLY	-0.809918	0.832241	0.924712	1
NK CD56	Subgroup: PD-RBD vs PD-only	HALLMARK_ESTROGEN_RESPONSE_LATE	0.953095	0.601027	0.78163	0.897029
NK CD56	Subgroup: PD-RBD vs PD-only	HALLMARK_FATTY_ACID_METABOLISM	2.01104	9.999e-05	0.00049995	0.000502372
NK CD56	Subgroup: PD-RBD vs PD-only	HALLMARK_G2M_CHECKPOINT	1.27888	0.0286738	0.0896057	0.0931431
NK CD56	Subgroup: PD-RBD vs PD-only	HALLMARK_GLYCOLYSIS	1.14172	0.147059	0.35014	0.365441
NK CD56	Subgroup: PD-RBD vs PD-only	HALLMARK_HEDGEHOG_SIGNALING	-1.09606	0.358544	0.689507	0.70156
NK CD56	Subgroup: PD-RBD vs PD-only	HALLMARK_HEME_METABOLISM	1.16174	0.0942408	0.235602	0.254553
NK CD56	Subgroup: PD-RBD vs PD-only	HALLMARK_HYPOXIA	-0.6755	0.966848	0.985568	1
NK CD56	Subgroup: PD-RBD vs PD-only	HALLMARK_IL2_STAT5_SIGNALING	-0.926892	0.648665	0.78163	0.912757
NK CD56	Subgroup: PD-RBD vs PD-only	HALLMARK_IL6_JAK_STAT3_SIGNALING	-1.00723	0.473108	0.723386	0.799085
NK CD56	Subgroup: PD-RBD vs PD-only	HALLMARK_INFLAMMATORY_RESPONSE	-0.922126	0.639797	0.78163	0.912757
NK CD56	Subgroup: PD-RBD vs PD-only	HALLMARK_INTERFERON_ALPHA_RESPONSE	1.68022	9.999e-05	0.00049995	0.000502372
NK CD56	Subgroup: PD-RBD vs PD-only	HALLMARK_INTERFERON_GAMMA_RESPONSE	1.17923	0.0687023	0.180795	0.195966
NK CD56	Subgroup: PD-RBD vs PD-only	HALLMARK_KRAS_SIGNALING_DN	-0.841647	0.736091	0.855708	0.974616
NK CD56	Subgroup: PD-RBD vs PD-only	HALLMARK_KRAS_SIGNALING_UP	0.955494	0.595238	0.78163	0.893756
NK CD56	Subgroup: PD-RBD vs PD-only	HALLMARK_MITOTIC_SPINDLE	-1.05153	0.382073	0.707543	0.719281
NK CD56	Subgroup: PD-RBD vs PD-only	HALLMARK_MTORC1_SIGNALING	1.8273	9.999e-05	0.00049995	0.000502372
NK CD56	Subgroup: PD-RBD vs PD-only	HALLMARK_MYC_TARGETS_V1	2.71351	9.999e-05	0.00049995	0.000502372
NK CD56	Subgroup: PD-RBD vs PD-only	HALLMARK_MYC_TARGETS_V2	-0.575319	0.985568	0.985568	1
NK CD56	Subgroup: PD-RBD vs PD-only	HALLMARK_MYOGENESIS	0.725809	0.977483	0.985568	1
NK CD56	Subgroup: PD-RBD vs PD-only	HALLMARK_NOTCH_SIGNALING	-1.05616	0.402394	0.715838	0.739345
NK CD56	Subgroup: PD-RBD vs PD-only	HALLMARK_OXIDATIVE_PHOSPHORYLATION	2.50152	9.999e-05	0.00049995	0.000502372
NK CD56	Subgroup: PD-RBD vs PD-only	HALLMARK_P53_PATHWAY	1.04345	0.330065	0.660131	0.658805
NK CD56	Subgroup: PD-RBD vs PD-only	HALLMARK_PANCREAS_BETA_CELLS	1.59905	0.0348554	0.0968204	0.110338
NK CD56	Subgroup: PD-RBD vs PD-only	HALLMARK_PEROXISOME	1.42519	0.00811124	0.0311971	0.0330433
NK CD56	Subgroup: PD-RBD vs PD-only	HALLMARK_PI3K_AKT_MTOR_SIGNALING	-0.915299	0.644869	0.78163	0.912757
NK CD56	Subgroup: PD-RBD vs PD-only	HALLMARK_PROTEIN_SECRETION	-0.906976	0.656569	0.78163	0.917825
NK CD56	Subgroup: PD-RBD vs PD-only	HALLMARK_REACTIVE_OXYGEN_SPECIES_PATHWAY	1.72987	0.00280505	0.0127502	0.0126737
NK CD56	Subgroup: PD-RBD vs PD-only	HALLMARK_SPERMATOGENESIS	-0.830647	0.753023	0.855708	0.974616
NK CD56	Subgroup: PD-RBD vs PD-only	HALLMARK_TGF_BETA_SIGNALING	-1.22889	0.171545	0.389875	0.412575
NK CD56	Subgroup: PD-RBD vs PD-only	HALLMARK_TNFA_SIGNALING_VIA_NFKB	-0.789403	0.873888	0.949878	1
NK CD56	Subgroup: PD-RBD vs PD-only	HALLMARK_UNFOLDED_PROTEIN_RESPONSE	1.01587	0.415186	0.715838	0.747635
NK CD56	Subgroup: PD-RBD vs PD-only	HALLMARK_UV_RESPONSE_DN	-1.5427	0.00386889	0.0161204	0.016867
NK CD56	Subgroup: PD-RBD vs PD-only	HALLMARK_UV_RESPONSE_UP	1.50929	9.999e-05	0.00049995	0.000502372
NK CD56	Subgroup: PD-RBD vs PD-only	HALLMARK_WNT_BETA_CATENIN_SIGNALING	-1.61078	0.00901669	0.0322025	0.0355762
NK CD56	Subgroup: PD-RBD vs PD-only	HALLMARK_XENOBIOTIC_METABOLISM	1.33033	0.0235935	0.0786449	0.0803147
Treg	Subgroup: PD-RBD vs PD-only	HALLMARK_ADIPOGENESIS	1.63698	9.999e-05	0.00054439	0.000502372
Treg	Subgroup: PD-RBD vs PD-only	HALLMARK_ALLOGRAFT_REJECTION	2.05664	9.999e-05	0.00054439	0.000502372
Treg	Subgroup: PD-RBD vs PD-only	HALLMARK_ANDROGEN_RESPONSE	1.48808	0.00934996	0.0286342	0.0363041
Treg	Subgroup: PD-RBD vs PD-only	HALLMARK_APICAL_JUNCTION	1.08922	0.258173	0.372073	0.560314
Treg	Subgroup: PD-RBD vs PD-only	HALLMARK_APICAL_SURFACE	0.893994	0.627823	0.707922	0.912757
Treg	Subgroup: PD-RBD vs PD-only	HALLMARK_APOPTOSIS	1.40314	0.0130435	0.0336384	0.0483777
Treg	Subgroup: PD-RBD vs PD-only	HALLMARK_BILE_ACID_METABOLISM	-0.897607	0.650133	0.707922	0.912757
Treg	Subgroup: PD-RBD vs PD-only	HALLMARK_CHOLESTEROL_HOMEOSTASIS	1.55566	0.0123362	0.0335818	0.0460983
Treg	Subgroup: PD-RBD vs PD-only	HALLMARK_COAGULATION	1.1777	0.18315	0.299145	0.433455
Treg	Subgroup: PD-RBD vs PD-only	HALLMARK_COMPLEMENT	1.32292	0.0248071	0.0578831	0.082194
Treg	Subgroup: PD-RBD vs PD-only	HALLMARK_DNA_REPAIR	1.64667	0.00058651	0.0028739	0.00280284
Treg	Subgroup: PD-RBD vs PD-only	HALLMARK_E2F_TARGETS	1.21603	0.06201	0.126604	0.17918
Treg	Subgroup: PD-RBD vs PD-only	HALLMARK_EPITHELIAL_MESENCHYMAL_TRANSITION	1.3987	0.0329104	0.0733004	0.104849
Treg	Subgroup: PD-RBD vs PD-only	HALLMARK_ESTROGEN_RESPONSE_EARLY	-0.966899	0.527138	0.629994	0.845121
Treg	Subgroup: PD-RBD vs PD-only	HALLMARK_ESTROGEN_RESPONSE_LATE	1.03726	0.368573	0.475265	0.712871
Treg	Subgroup: PD-RBD vs PD-only	HALLMARK_FATTY_ACID_METABOLISM	1.55232	0.00267666	0.0100889	0.0122046
Treg	Subgroup: PD-RBD vs PD-only	HALLMARK_G2M_CHECKPOINT	0.943039	0.644914	0.707922	0.912757
Treg	Subgroup: PD-RBD vs PD-only	HALLMARK_GLYCOLYSIS	1.48395	0.00371945	0.0130181	0.016359
Treg	Subgroup: PD-RBD vs PD-only	HALLMARK_HEDGEHOG_SIGNALING	-1.05559	0.392936	0.493689	0.731421
Treg	Subgroup: PD-RBD vs PD-only	HALLMARK_HEME_METABOLISM	0.909902	0.737066	0.785136	0.974616
Treg	Subgroup: PD-RBD vs PD-only	HALLMARK_HYPOXIA	1.05166	0.316104	0.430253	0.643869
Treg	Subgroup: PD-RBD vs PD-only	HALLMARK_IL2_STAT5_SIGNALING	-0.830278	0.834385	0.851768	1
Treg	Subgroup: PD-RBD vs PD-only	HALLMARK_IL6_JAK_STAT3_SIGNALING	1.71369	0.00115473	0.00514382	0.00536358
Treg	Subgroup: PD-RBD vs PD-only	HALLMARK_INFLAMMATORY_RESPONSE	1.26553	0.0533808	0.113724	0.158864
Treg	Subgroup: PD-RBD vs PD-only	HALLMARK_INTERFERON_ALPHA_RESPONSE	2.22274	9.999e-05	0.00054439	0.000502372
Treg	Subgroup: PD-RBD vs PD-only	HALLMARK_INTERFERON_GAMMA_RESPONSE	2.12911	9.999e-05	0.00054439	0.000502372
Treg	Subgroup: PD-RBD vs PD-only	HALLMARK_KRAS_SIGNALING_DN	-1.2884	0.109079	0.197958	0.288362
Treg	Subgroup: PD-RBD vs PD-only	HALLMARK_KRAS_SIGNALING_UP	1.14678	0.181439	0.299145	0.431459
Treg	Subgroup: PD-RBD vs PD-only	HALLMARK_MITOTIC_SPINDLE	-1.24676	0.088437	0.16667	0.240181
Treg	Subgroup: PD-RBD vs PD-only	HALLMARK_MTORC1_SIGNALING	1.9268	9.999e-05	0.00054439	0.000502372
Treg	Subgroup: PD-RBD vs PD-only	HALLMARK_MYC_TARGETS_V1	2.63419	9.999e-05	0.00054439	0.000502372
Treg	Subgroup: PD-RBD vs PD-only	HALLMARK_MYC_TARGETS_V2	2.03102	9.999e-05	0.00054439	0.000502372
Treg	Subgroup: PD-RBD vs PD-only	HALLMARK_MYOGENESIS	1.09971	0.251206	0.372073	0.549996
Treg	Subgroup: PD-RBD vs PD-only	HALLMARK_NOTCH_SIGNALING	-0.983567	0.486366	0.595798	0.808382
Treg	Subgroup: PD-RBD vs PD-only	HALLMARK_OXIDATIVE_PHOSPHORYLATION	2.42987	9.999e-05	0.00054439	0.000502372
Treg	Subgroup: PD-RBD vs PD-only	HALLMARK_P53_PATHWAY	0.847222	0.906691	0.906691	1
Treg	Subgroup: PD-RBD vs PD-only	HALLMARK_PANCREAS_BETA_CELLS	-0.743048	0.806528	0.840848	1
Treg	Subgroup: PD-RBD vs PD-only	HALLMARK_PEROXISOME	1.05179	0.335205	0.44392	0.663733
Treg	Subgroup: PD-RBD vs PD-only	HALLMARK_PI3K_AKT_MTOR_SIGNALING	1.18774	0.131449	0.230036	0.332971
Treg	Subgroup: PD-RBD vs PD-only	HALLMARK_PROTEIN_SECRETION	1.45549	0.00995025	0.0286801	0.0377502
Treg	Subgroup: PD-RBD vs PD-only	HALLMARK_REACTIVE_OXYGEN_SPECIES_PATHWAY	1.79162	0.00174398	0.00712126	0.00802555
Treg	Subgroup: PD-RBD vs PD-only	HALLMARK_SPERMATOGENESIS	0.947006	0.560833	0.654305	0.882799
Treg	Subgroup: PD-RBD vs PD-only	HALLMARK_TGF_BETA_SIGNALING	-1.34347	0.0851805	0.16667	0.23315
Treg	Subgroup: PD-RBD vs PD-only	HALLMARK_TNFA_SIGNALING_VIA_NFKB	1.3223	0.021102	0.0516999	0.073857
Treg	Subgroup: PD-RBD vs PD-only	HALLMARK_UNFOLDED_PROTEIN_RESPONSE	1.51278	0.00440529	0.0143906	0.0190385
Treg	Subgroup: PD-RBD vs PD-only	HALLMARK_UV_RESPONSE_DN	-1.16065	0.210533	0.332778	0.485186
Treg	Subgroup: PD-RBD vs PD-only	HALLMARK_UV_RESPONSE_UP	1.83196	9.999e-05	0.00054439	0.000502372
Treg	Subgroup: PD-RBD vs PD-only	HALLMARK_WNT_BETA_CATENIN_SIGNALING	-1.16723	0.246269	0.372073	0.541573
Treg	Subgroup: PD-RBD vs PD-only	HALLMARK_XENOBIOTIC_METABOLISM	1.06597	0.295238	0.413333	0.616527
cDC2	Subgroup: PD-RBD vs PD-only	HALLMARK_ADIPOGENESIS	1.27563	9.999e-05	0.0004545	0.000502372
cDC2	Subgroup: PD-RBD vs PD-only	HALLMARK_ALLOGRAFT_REJECTION	0.811598	0.92	0.975511	1
cDC2	Subgroup: PD-RBD vs PD-only	HALLMARK_ANDROGEN_RESPONSE	-0.931679	0.633116	0.931053	0.912757
cDC2	Subgroup: PD-RBD vs PD-only	HALLMARK_ANGIOGENESIS	-1.064	0.402307	0.693633	0.739345
cDC2	Subgroup: PD-RBD vs PD-only	HALLMARK_APICAL_JUNCTION	-0.872187	0.764132	0.975511	0.97738
cDC2	Subgroup: PD-RBD vs PD-only	HALLMARK_APICAL_SURFACE	-0.698504	0.874565	0.975511	1
cDC2	Subgroup: PD-RBD vs PD-only	HALLMARK_APOPTOSIS	1.01024	0.468085	0.731383	0.798297
cDC2	Subgroup: PD-RBD vs PD-only	HALLMARK_BILE_ACID_METABOLISM	-1.12639	0.27256	0.577518	0.586417
cDC2	Subgroup: PD-RBD vs PD-only	HALLMARK_CHOLESTEROL_HOMEOSTASIS	1.06399	0.302839	0.582383	0.624527
cDC2	Subgroup: PD-RBD vs PD-only	HALLMARK_COAGULATION	-0.649532	0.956001	0.975511	1
cDC2	Subgroup: PD-RBD vs PD-only	HALLMARK_COMPLEMENT	-0.780952	0.910056	0.975511	1
cDC2	Subgroup: PD-RBD vs PD-only	HALLMARK_DNA_REPAIR	1.8326	9.999e-05	0.0004545	0.000502372
cDC2	Subgroup: PD-RBD vs PD-only	HALLMARK_E2F_TARGETS	0.879157	0.857143	0.975511	1
cDC2	Subgroup: PD-RBD vs PD-only	HALLMARK_EPITHELIAL_MESENCHYMAL_TRANSITION	-0.686984	0.943025	0.975511	1
cDC2	Subgroup: PD-RBD vs PD-only	HALLMARK_ESTROGEN_RESPONSE_EARLY	-0.898596	0.725875	0.975511	0.972398
cDC2	Subgroup: PD-RBD vs PD-only	HALLMARK_ESTROGEN_RESPONSE_LATE	-0.784111	0.88871	0.975511	1
cDC2	Subgroup: PD-RBD vs PD-only	HALLMARK_FATTY_ACID_METABOLISM	2.24907	9.999e-05	0.0004545	0.000502372
cDC2	Subgroup: PD-RBD vs PD-only	HALLMARK_G2M_CHECKPOINT	-0.74139	0.949013	0.975511	1
cDC2	Subgroup: PD-RBD vs PD-only	HALLMARK_GLYCOLYSIS	1.01976	0.424242	0.707071	0.75303
cDC2	Subgroup: PD-RBD vs PD-only	HALLMARK_HEDGEHOG_SIGNALING	-1.4214	0.0581395	0.181686	0.169973
cDC2	Subgroup: PD-RBD vs PD-only	HALLMARK_HEME_METABOLISM	-0.818612	0.874599	0.975511	1
cDC2	Subgroup: PD-RBD vs PD-only	HALLMARK_HYPOXIA	-0.777647	0.910723	0.975511	1
cDC2	Subgroup: PD-RBD vs PD-only	HALLMARK_IL2_STAT5_SIGNALING	1.06326	0.222222	0.529101	0.504313
cDC2	Subgroup: PD-RBD vs PD-only	HALLMARK_IL6_JAK_STAT3_SIGNALING	1.05773	0.325581	0.602929	0.652476
cDC2	Subgroup: PD-RBD vs PD-only	HALLMARK_INFLAMMATORY_RESPONSE	-0.896217	0.743885	0.975511	0.974616
cDC2	Subgroup: PD-RBD vs PD-only	HALLMARK_INTERFERON_ALPHA_RESPONSE	1.35399	0.00819672	0.0315258	0.0331201
cDC2	Subgroup: PD-RBD vs PD-only	HALLMARK_INTERFERON_GAMMA_RESPONSE	1.34208	9.999e-05	0.0004545	0.000502372
cDC2	Subgroup: PD-RBD vs PD-only	HALLMARK_KRAS_SIGNALING_DN	-1.28056	0.0794621	0.233712	0.220629
cDC2	Subgroup: PD-RBD vs PD-only	HALLMARK_KRAS_SIGNALING_UP	-1.14189	0.207042	0.517606	0.480841
cDC2	Subgroup: PD-RBD vs PD-only	HALLMARK_MITOTIC_SPINDLE	-1.39744	0.00370556	0.0154398	0.016359
cDC2	Subgroup: PD-RBD vs PD-only	HALLMARK_MTORC1_SIGNALING	1.615	9.999e-05	0.0004545	0.000502372
cDC2	Subgroup: PD-RBD vs PD-only	HALLMARK_MYC_TARGETS_V1	3.00097	9.999e-05	0.0004545	0.000502372
cDC2	Subgroup: PD-RBD vs PD-only	HALLMARK_MYC_TARGETS_V2	1.30863	0.0530973	0.176991	0.158864
cDC2	Subgroup: PD-RBD vs PD-only	HALLMARK_MYOGENESIS	-0.528433	0.997177	0.997177	1
cDC2	Subgroup: PD-RBD vs PD-only	HALLMARK_NOTCH_SIGNALING	-1.1564	0.277209	0.577518	0.593848
cDC2	Subgroup: PD-RBD vs PD-only	HALLMARK_OXIDATIVE_PHOSPHORYLATION	3.2028	9.999e-05	0.0004545	0.000502372
cDC2	Subgroup: PD-RBD vs PD-only	HALLMARK_P53_PATHWAY	0.961329	0.578947	0.877193	0.890729
cDC2	Subgroup: PD-RBD vs PD-only	HALLMARK_PANCREAS_BETA_CELLS	-1.28326	0.155996	0.433321	0.380668
cDC2	Subgroup: PD-RBD vs PD-only	HALLMARK_PEROXISOME	-0.750658	0.886239	0.975511	1
cDC2	Subgroup: PD-RBD vs PD-only	HALLMARK_PI3K_AKT_MTOR_SIGNALING	-0.717881	0.926859	0.975511	1
cDC2	Subgroup: PD-RBD vs PD-only	HALLMARK_PROTEIN_SECRETION	-1.17839	0.171837	0.452203	0.412575
cDC2	Subgroup: PD-RBD vs PD-only	HALLMARK_REACTIVE_OXYGEN_SPECIES_PATHWAY	1.41028	0.0216963	0.0774866	0.0754059
cDC2	Subgroup: PD-RBD vs PD-only	HALLMARK_SPERMATOGENESIS	-1.06842	0.375606	0.670725	0.715234
cDC2	Subgroup: PD-RBD vs PD-only	HALLMARK_TGF_BETA_SIGNALING	-1.16914	0.237849	0.540566	0.527728
cDC2	Subgroup: PD-RBD vs PD-only	HALLMARK_TNFA_SIGNALING_VIA_NFKB	1.87184	9.999e-05	0.0004545	0.000502372
cDC2	Subgroup: PD-RBD vs PD-only	HALLMARK_UNFOLDED_PROTEIN_RESPONSE	1.07	0.294118	0.582383	0.616527
cDC2	Subgroup: PD-RBD vs PD-only	HALLMARK_UV_RESPONSE_DN	-1.67864	9.999e-05	0.0004545	0.000502372
cDC2	Subgroup: PD-RBD vs PD-only	HALLMARK_UV_RESPONSE_UP	2.28509	9.999e-05	0.0004545	0.000502372
cDC2	Subgroup: PD-RBD vs PD-only	HALLMARK_WNT_BETA_CATENIN_SIGNALING	-1.02459	0.456284	0.731383	0.787407
cDC2	Subgroup: PD-RBD vs PD-only	HALLMARK_XENOBIOTIC_METABOLISM	1.27746	9.999e-05	0.0004545	0.000502372
CD14 Mono	Subgroup: RBD-II vs HC	HALLMARK_ADIPOGENESIS	-1.09028	0.209798	0.453396	0.420441
CD14 Mono	Subgroup: RBD-II vs HC	HALLMARK_ALLOGRAFT_REJECTION	-0.86198	0.883142	0.939513	0.966787
CD14 Mono	Subgroup: RBD-II vs HC	HALLMARK_ANDROGEN_RESPONSE	1.28213	0.0994682	0.34291	0.258826
CD14 Mono	Subgroup: RBD-II vs HC	HALLMARK_ANGIOGENESIS	1.4072	0.0806874	0.336198	0.221556
CD14 Mono	Subgroup: RBD-II vs HC	HALLMARK_APICAL_JUNCTION	1.25861	0.102873	0.34291	0.264911
CD14 Mono	Subgroup: RBD-II vs HC	HALLMARK_APICAL_SURFACE	1.25758	0.175506	0.417872	0.374363
CD14 Mono	Subgroup: RBD-II vs HC	HALLMARK_APOPTOSIS	-1.01863	0.411559	0.605233	0.619832
CD14 Mono	Subgroup: RBD-II vs HC	HALLMARK_BILE_ACID_METABOLISM	0.758765	0.874816	0.939513	0.959787
CD14 Mono	Subgroup: RBD-II vs HC	HALLMARK_CHOLESTEROL_HOMEOSTASIS	-0.895878	0.686638	0.879379	0.84054
CD14 Mono	Subgroup: RBD-II vs HC	HALLMARK_COAGULATION	0.964463	0.529223	0.735032	0.73882
CD14 Mono	Subgroup: RBD-II vs HC	HALLMARK_COMPLEMENT	-1.68414	0.00094162	0.0117702	0.0066855
CD14 Mono	Subgroup: RBD-II vs HC	HALLMARK_DNA_REPAIR	-1.07435	0.255633	0.456487	0.474065
CD14 Mono	Subgroup: RBD-II vs HC	HALLMARK_E2F_TARGETS	1.03369	0.40804	0.605233	0.61828
CD14 Mono	Subgroup: RBD-II vs HC	HALLMARK_EPITHELIAL_MESENCHYMAL_TRANSITION	1.05228	0.380788	0.594982	0.591992
CD14 Mono	Subgroup: RBD-II vs HC	HALLMARK_ESTROGEN_RESPONSE_EARLY	1.14128	0.21763	0.453396	0.424166
CD14 Mono	Subgroup: RBD-II vs HC	HALLMARK_ESTROGEN_RESPONSE_LATE	0.780589	0.874296	0.939513	0.959787
CD14 Mono	Subgroup: RBD-II vs HC	HALLMARK_FATTY_ACID_METABOLISM	-1.33603	0.0255814	0.142119	0.0993278
CD14 Mono	Subgroup: RBD-II vs HC	HALLMARK_G2M_CHECKPOINT	1.2113	0.121962	0.358712	0.301568
CD14 Mono	Subgroup: RBD-II vs HC	HALLMARK_GLYCOLYSIS	-1.08439	0.241282	0.454497	0.455958
CD14 Mono	Subgroup: RBD-II vs HC	HALLMARK_HEDGEHOG_SIGNALING	1.28061	0.16262	0.406549	0.357462
CD14 Mono	Subgroup: RBD-II vs HC	HALLMARK_HEME_METABOLISM	0.765686	0.910058	0.947436	0.987552
CD14 Mono	Subgroup: RBD-II vs HC	HALLMARK_HYPOXIA	-1.0454	0.337469	0.550441	0.548111
CD14 Mono	Subgroup: RBD-II vs HC	HALLMARK_IL2_STAT5_SIGNALING	0.812553	0.845948	0.939513	0.938473
CD14 Mono	Subgroup: RBD-II vs HC	HALLMARK_IL6_JAK_STAT3_SIGNALING	1.25212	0.131024	0.363956	0.314585
CD14 Mono	Subgroup: RBD-II vs HC	HALLMARK_INFLAMMATORY_RESPONSE	0.934956	0.610597	0.803418	0.794988
CD14 Mono	Subgroup: RBD-II vs HC	HALLMARK_INTERFERON_ALPHA_RESPONSE	-1.94107	9.999e-05	0.0016665	0.000801533
CD14 Mono	Subgroup: RBD-II vs HC	HALLMARK_INTERFERON_GAMMA_RESPONSE	-1.43274	0.00344828	0.0246305	0.0190421
CD14 Mono	Subgroup: RBD-II vs HC	HALLMARK_KRAS_SIGNALING_DN	1.46123	0.0233998	0.142119	0.0936008
CD14 Mono	Subgroup: RBD-II vs HC	HALLMARK_KRAS_SIGNALING_UP	0.882089	0.711407	0.879379	0.8561
CD14 Mono	Subgroup: RBD-II vs HC	HALLMARK_MITOTIC_SPINDLE	1.518	0.00277778	0.0231481	0.0162418
CD14 Mono	Subgroup: RBD-II vs HC	HALLMARK_MTORC1_SIGNALING	-1.61861	9.999e-05	0.0016665	0.000801533
CD14 Mono	Subgroup: RBD-II vs HC	HALLMARK_MYC_TARGETS_V1	-1.49841	0.00127065	0.0127065	0.00853395
CD14 Mono	Subgroup: RBD-II vs HC	HALLMARK_MYC_TARGETS_V2	-1.11819	0.245428	0.454497	0.462037
CD14 Mono	Subgroup: RBD-II vs HC	HALLMARK_MYOGENESIS	1.10335	0.286872	0.494606	0.507385
CD14 Mono	Subgroup: RBD-II vs HC	HALLMARK_NOTCH_SIGNALING	0.596362	0.96041	0.96041	0.996501
CD14 Mono	Subgroup: RBD-II vs HC	HALLMARK_OXIDATIVE_PHOSPHORYLATION	-2.25447	9.999e-05	0.0016665	0.000801533
CD14 Mono	Subgroup: RBD-II vs HC	HALLMARK_P53_PATHWAY	-0.91195	0.753151	0.896609	0.876619
CD14 Mono	Subgroup: RBD-II vs HC	HALLMARK_PANCREAS_BETA_CELLS	-0.635171	0.928488	0.947436	0.995998
CD14 Mono	Subgroup: RBD-II vs HC	HALLMARK_PEROXISOME	1.07444	0.341274	0.550441	0.552485
CD14 Mono	Subgroup: RBD-II vs HC	HALLMARK_PI3K_AKT_MTOR_SIGNALING	-0.99761	0.464634	0.663763	0.677194
CD14 Mono	Subgroup: RBD-II vs HC	HALLMARK_PROTEIN_SECRETION	0.866731	0.721091	0.879379	0.864711
CD14 Mono	Subgroup: RBD-II vs HC	HALLMARK_REACTIVE_OXYGEN_SPECIES_PATHWAY	-1.32079	0.0740254	0.336198	0.211964
CD14 Mono	Subgroup: RBD-II vs HC	HALLMARK_SPERMATOGENESIS	1.16874	0.228943	0.454497	0.437634
CD14 Mono	Subgroup: RBD-II vs HC	HALLMARK_TGF_BETA_SIGNALING	-0.935314	0.576731	0.779366	0.774689
CD14 Mono	Subgroup: RBD-II vs HC	HALLMARK_TNFA_SIGNALING_VIA_NFKB	1.14563	0.207677	0.453396	0.420441
CD14 Mono	Subgroup: RBD-II vs HC	HALLMARK_UNFOLDED_PROTEIN_RESPONSE	-1.28684	0.0450763	0.225381	0.151371
CD14 Mono	Subgroup: RBD-II vs HC	HALLMARK_UV_RESPONSE_DN	1.28143	0.0888862	0.34187	0.241401
CD14 Mono	Subgroup: RBD-II vs HC	HALLMARK_UV_RESPONSE_UP	0.823377	0.812761	0.939513	0.922242
CD14 Mono	Subgroup: RBD-II vs HC	HALLMARK_WNT_BETA_CATENIN_SIGNALING	1.27085	0.14764	0.388526	0.342084
CD14 Mono	Subgroup: RBD-II vs HC	HALLMARK_XENOBIOTIC_METABOLISM	-1.168	0.116695	0.358712	0.291444
CD4 Tcm	Subgroup: RBD-II vs HC	HALLMARK_ADIPOGENESIS	-1.84074	9.999e-05	0.0005555	0.000801533
CD4 Tcm	Subgroup: RBD-II vs HC	HALLMARK_ALLOGRAFT_REJECTION	-1.33627	0.0302906	0.0797122	0.109321
CD4 Tcm	Subgroup: RBD-II vs HC	HALLMARK_ANDROGEN_RESPONSE	-0.658695	0.987773	0.996536	0.998727
CD4 Tcm	Subgroup: RBD-II vs HC	HALLMARK_ANGIOGENESIS	-0.932385	0.540197	0.69256	0.743706
CD4 Tcm	Subgroup: RBD-II vs HC	HALLMARK_APICAL_JUNCTION	-0.958974	0.539715	0.69256	0.743706
CD4 Tcm	Subgroup: RBD-II vs HC	HALLMARK_APICAL_SURFACE	1.09608	0.316736	0.461888	0.534271
CD4 Tcm	Subgroup: RBD-II vs HC	HALLMARK_APOPTOSIS	-1.62105	0.00140252	0.00584385	0.00917177
CD4 Tcm	Subgroup: RBD-II vs HC	HALLMARK_BILE_ACID_METABOLISM	-0.965004	0.52166	0.69256	0.732387
CD4 Tcm	Subgroup: RBD-II vs HC	HALLMARK_CHOLESTEROL_HOMEOSTASIS	-1.32875	0.0731908	0.152481	0.211487
CD4 Tcm	Subgroup: RBD-II vs HC	HALLMARK_COAGULATION	-0.944902	0.557161	0.696451	0.75247
CD4 Tcm	Subgroup: RBD-II vs HC	HALLMARK_COMPLEMENT	-1.38269	0.0224949	0.0692396	0.0917319
CD4 Tcm	Subgroup: RBD-II vs HC	HALLMARK_DNA_REPAIR	-2.04697	9.999e-05	0.0005555	0.000801533
CD4 Tcm	Subgroup: RBD-II vs HC	HALLMARK_E2F_TARGETS	-1.79522	0.000204876	0.00102438	0.00159099
CD4 Tcm	Subgroup: RBD-II vs HC	HALLMARK_EPITHELIAL_MESENCHYMAL_TRANSITION	-0.930228	0.587202	0.7161	0.78032
CD4 Tcm	Subgroup: RBD-II vs HC	HALLMARK_ESTROGEN_RESPONSE_EARLY	1.09739	0.268434	0.432957	0.488553
CD4 Tcm	Subgroup: RBD-II vs HC	HALLMARK_ESTROGEN_RESPONSE_LATE	-0.913314	0.657659	0.76472	0.81919
CD4 Tcm	Subgroup: RBD-II vs HC	HALLMARK_FATTY_ACID_METABOLISM	-2.11927	9.999e-05	0.0005555	0.000801533
CD4 Tcm	Subgroup: RBD-II vs HC	HALLMARK_G2M_CHECKPOINT	-0.996276	0.459066	0.637592	0.674782
CD4 Tcm	Subgroup: RBD-II vs HC	HALLMARK_GLYCOLYSIS	-1.88858	9.999e-05	0.0005555	0.000801533
CD4 Tcm	Subgroup: RBD-II vs HC	HALLMARK_HEDGEHOG_SIGNALING	1.11694	0.313615	0.461888	0.534271
CD4 Tcm	Subgroup: RBD-II vs HC	HALLMARK_HEME_METABOLISM	-0.923273	0.649037	0.76472	0.815896
CD4 Tcm	Subgroup: RBD-II vs HC	HALLMARK_HYPOXIA	-1.39479	0.0235415	0.0692396	0.0936008
CD4 Tcm	Subgroup: RBD-II vs HC	HALLMARK_IL2_STAT5_SIGNALING	-0.907696	0.701954	0.797675	0.850906
CD4 Tcm	Subgroup: RBD-II vs HC	HALLMARK_IL6_JAK_STAT3_SIGNALING	0.748801	0.895785	0.973679	0.978472
CD4 Tcm	Subgroup: RBD-II vs HC	HALLMARK_INFLAMMATORY_RESPONSE	0.748784	0.951485	0.996536	0.996501
CD4 Tcm	Subgroup: RBD-II vs HC	HALLMARK_INTERFERON_ALPHA_RESPONSE	-2.07515	9.999e-05	0.0005555	0.000801533
CD4 Tcm	Subgroup: RBD-II vs HC	HALLMARK_INTERFERON_GAMMA_RESPONSE	-1.63491	0.000602047	0.00273658	0.00446593
CD4 Tcm	Subgroup: RBD-II vs HC	HALLMARK_KRAS_SIGNALING_DN	1.45235	0.0287698	0.0797122	0.108323
CD4 Tcm	Subgroup: RBD-II vs HC	HALLMARK_KRAS_SIGNALING_UP	0.718456	0.970249	0.996536	0.998727
CD4 Tcm	Subgroup: RBD-II vs HC	HALLMARK_MITOTIC_SPINDLE	1.19424	0.113778	0.210701	0.285595
CD4 Tcm	Subgroup: RBD-II vs HC	HALLMARK_MTORC1_SIGNALING	-2.20605	9.999e-05	0.0005555	0.000801533
CD4 Tcm	Subgroup: RBD-II vs HC	HALLMARK_MYC_TARGETS_V1	-2.75129	9.999e-05	0.0005555	0.000801533
CD4 Tcm	Subgroup: RBD-II vs HC	HALLMARK_MYC_TARGETS_V2	-1.57338	0.0129633	0.0432111	0.0580431
CD4 Tcm	Subgroup: RBD-II vs HC	HALLMARK_MYOGENESIS	-1.17382	0.176614	0.304507	0.375116
CD4 Tcm	Subgroup: RBD-II vs HC	HALLMARK_NOTCH_SIGNALING	1.19164	0.22623	0.37705	0.434117
CD4 Tcm	Subgroup: RBD-II vs HC	HALLMARK_OXIDATIVE_PHOSPHORYLATION	-3.13958	9.999e-05	0.0005555	0.000801533
CD4 Tcm	Subgroup: RBD-II vs HC	HALLMARK_P53_PATHWAY	-1.05325	0.323322	0.461888	0.537249
CD4 Tcm	Subgroup: RBD-II vs HC	HALLMARK_PANCREAS_BETA_CELLS	0.721773	0.83832	0.931467	0.937773
CD4 Tcm	Subgroup: RBD-II vs HC	HALLMARK_PEROXISOME	-1.29131	0.0803098	0.16062	0.221556
CD4 Tcm	Subgroup: RBD-II vs HC	HALLMARK_PI3K_AKT_MTOR_SIGNALING	-1.33432	0.0571659	0.126312	0.175379
CD4 Tcm	Subgroup: RBD-II vs HC	HALLMARK_PROTEIN_SECRETION	-1.65576	0.00202224	0.00777786	0.0125632
CD4 Tcm	Subgroup: RBD-II vs HC	HALLMARK_REACTIVE_OXYGEN_SPECIES_PATHWAY	-2.35968	9.999e-05	0.0005555	0.000801533
CD4 Tcm	Subgroup: RBD-II vs HC	HALLMARK_SPERMATOGENESIS	-1.08191	0.313314	0.461888	0.534271
CD4 Tcm	Subgroup: RBD-II vs HC	HALLMARK_TGF_BETA_SIGNALING	-1.22435	0.159204	0.284293	0.354818
CD4 Tcm	Subgroup: RBD-II vs HC	HALLMARK_TNFA_SIGNALING_VIA_NFKB	-0.664292	0.996536	0.996536	0.998727
CD4 Tcm	Subgroup: RBD-II vs HC	HALLMARK_UNFOLDED_PROTEIN_RESPONSE	-1.38277	0.034898	0.0872449	0.122378
CD4 Tcm	Subgroup: RBD-II vs HC	HALLMARK_UV_RESPONSE_DN	1.3238	0.0581034	0.126312	0.177162
CD4 Tcm	Subgroup: RBD-II vs HC	HALLMARK_UV_RESPONSE_UP	-1.31904	0.0476381	0.113424	0.156796
CD4 Tcm	Subgroup: RBD-II vs HC	HALLMARK_WNT_BETA_CATENIN_SIGNALING	1.34681	0.097931	0.188329	0.258826
CD4 Tcm	Subgroup: RBD-II vs HC	HALLMARK_XENOBIOTIC_METABOLISM	-1.55278	0.00472376	0.0168706	0.0249756
CD4 Tem	Subgroup: RBD-II vs HC	HALLMARK_ADIPOGENESIS	-1.38885	0.010101	0.0459137	0.0469178
CD4 Tem	Subgroup: RBD-II vs HC	HALLMARK_ALLOGRAFT_REJECTION	0.687837	0.981522	0.993039	0.998727
CD4 Tem	Subgroup: RBD-II vs HC	HALLMARK_ANDROGEN_RESPONSE	0.85899	0.733617	0.928221	0.868114
CD4 Tem	Subgroup: RBD-II vs HC	HALLMARK_ANGIOGENESIS	0.643516	0.905355	0.963144	0.986757
CD4 Tem	Subgroup: RBD-II vs HC	HALLMARK_APICAL_JUNCTION	1.17708	0.180429	0.50119	0.37997
CD4 Tem	Subgroup: RBD-II vs HC	HALLMARK_APICAL_SURFACE	1.08866	0.344265	0.688529	0.55372
CD4 Tem	Subgroup: RBD-II vs HC	HALLMARK_APOPTOSIS	-1.15782	0.128477	0.377873	0.309966
CD4 Tem	Subgroup: RBD-II vs HC	HALLMARK_BILE_ACID_METABOLISM	-0.980782	0.499545	0.803508	0.709353
CD4 Tem	Subgroup: RBD-II vs HC	HALLMARK_CHOLESTEROL_HOMEOSTASIS	0.971913	0.514245	0.803508	0.726079
CD4 Tem	Subgroup: RBD-II vs HC	HALLMARK_COAGULATION	-1.02199	0.394604	0.704651	0.605304
CD4 Tem	Subgroup: RBD-II vs HC	HALLMARK_COMPLEMENT	-0.975708	0.530702	0.804094	0.73882
CD4 Tem	Subgroup: RBD-II vs HC	HALLMARK_DNA_REPAIR	-1.7998	9.999e-05	0.0009999	0.000801533
CD4 Tem	Subgroup: RBD-II vs HC	HALLMARK_E2F_TARGETS	-1.35265	0.00431779	0.0308414	0.0233254
CD4 Tem	Subgroup: RBD-II vs HC	HALLMARK_EPITHELIAL_MESENCHYMAL_TRANSITION	-1.03894	0.368889	0.704651	0.580183
CD4 Tem	Subgroup: RBD-II vs HC	HALLMARK_ESTROGEN_RESPONSE_EARLY	0.879033	0.708898	0.928221	0.855152
CD4 Tem	Subgroup: RBD-II vs HC	HALLMARK_ESTROGEN_RESPONSE_LATE	-1.10858	0.2164	0.517571	0.424166
CD4 Tem	Subgroup: RBD-II vs HC	HALLMARK_FATTY_ACID_METABOLISM	-1.71812	9.999e-05	0.0009999	0.000801533
CD4 Tem	Subgroup: RBD-II vs HC	HALLMARK_G2M_CHECKPOINT	1.10646	0.263074	0.56128	0.484252
CD4 Tem	Subgroup: RBD-II vs HC	HALLMARK_GLYCOLYSIS	-1.38081	0.00793651	0.0396825	0.0382956
CD4 Tem	Subgroup: RBD-II vs HC	HALLMARK_HEDGEHOG_SIGNALING	0.812924	0.725522	0.928221	0.864711
CD4 Tem	Subgroup: RBD-II vs HC	HALLMARK_HEME_METABOLISM	0.816693	0.843226	0.928221	0.938473
CD4 Tem	Subgroup: RBD-II vs HC	HALLMARK_HYPOXIA	-1.31143	0.0279627	0.102281	0.106904
CD4 Tem	Subgroup: RBD-II vs HC	HALLMARK_IL2_STAT5_SIGNALING	-0.729996	0.993039	0.993039	0.998727
CD4 Tem	Subgroup: RBD-II vs HC	HALLMARK_IL6_JAK_STAT3_SIGNALING	0.765651	0.853963	0.928221	0.943155
CD4 Tem	Subgroup: RBD-II vs HC	HALLMARK_INFLAMMATORY_RESPONSE	-0.89812	0.751686	0.928221	0.876619
CD4 Tem	Subgroup: RBD-II vs HC	HALLMARK_INTERFERON_ALPHA_RESPONSE	-1.2512	0.0770901	0.240907	0.217692
CD4 Tem	Subgroup: RBD-II vs HC	HALLMARK_INTERFERON_GAMMA_RESPONSE	-1.02271	0.382353	0.704651	0.591992
CD4 Tem	Subgroup: RBD-II vs HC	HALLMARK_KRAS_SIGNALING_DN	1.17466	0.21738	0.517571	0.424166
CD4 Tem	Subgroup: RBD-II vs HC	HALLMARK_KRAS_SIGNALING_UP	0.990493	0.488389	0.803508	0.701392
CD4 Tem	Subgroup: RBD-II vs HC	HALLMARK_MITOTIC_SPINDLE	1.47185	0.00591716	0.0328731	0.0297053
CD4 Tem	Subgroup: RBD-II vs HC	HALLMARK_MTORC1_SIGNALING	-1.62876	9.999e-05	0.0009999	0.000801533
CD4 Tem	Subgroup: RBD-II vs HC	HALLMARK_MYC_TARGETS_V1	-2.80698	9.999e-05	0.0009999	0.000801533
CD4 Tem	Subgroup: RBD-II vs HC	HALLMARK_MYC_TARGETS_V2	-1.4656	0.0235393	0.0980804	0.0936008
CD4 Tem	Subgroup: RBD-II vs HC	HALLMARK_MYOGENESIS	0.839428	0.766161	0.928221	0.88554
CD4 Tem	Subgroup: RBD-II vs HC	HALLMARK_NOTCH_SIGNALING	0.999422	0.466419	0.803508	0.677808
CD4 Tem	Subgroup: RBD-II vs HC	HALLMARK_OXIDATIVE_PHOSPHORYLATION	-2.53421	9.999e-05	0.0009999	0.000801533
CD4 Tem	Subgroup: RBD-II vs HC	HALLMARK_P53_PATHWAY	-1.2301	0.0595813	0.198604	0.179466
CD4 Tem	Subgroup: RBD-II vs HC	HALLMARK_PANCREAS_BETA_CELLS	0.883453	0.629251	0.925369	0.808
CD4 Tem	Subgroup: RBD-II vs HC	HALLMARK_PEROXISOME	-0.833602	0.839357	0.928221	0.937773
CD4 Tem	Subgroup: RBD-II vs HC	HALLMARK_PI3K_AKT_MTOR_SIGNALING	0.803734	0.827982	0.928221	0.935889
CD4 Tem	Subgroup: RBD-II vs HC	HALLMARK_PROTEIN_SECRETION	-1.10824	0.237323	0.539369	0.450188
CD4 Tem	Subgroup: RBD-II vs HC	HALLMARK_REACTIVE_OXYGEN_SPECIES_PATHWAY	-1.46504	0.0286387	0.102281	0.108323
CD4 Tem	Subgroup: RBD-II vs HC	HALLMARK_SPERMATOGENESIS	-0.713832	0.954667	0.993039	0.996501
CD4 Tem	Subgroup: RBD-II vs HC	HALLMARK_TGF_BETA_SIGNALING	0.856815	0.695223	0.928221	0.844806
CD4 Tem	Subgroup: RBD-II vs HC	HALLMARK_TNFA_SIGNALING_VIA_NFKB	-0.865028	0.845627	0.928221	0.938473
CD4 Tem	Subgroup: RBD-II vs HC	HALLMARK_UNFOLDED_PROTEIN_RESPONSE	-1.08657	0.269415	0.56128	0.488553
CD4 Tem	Subgroup: RBD-II vs HC	HALLMARK_UV_RESPONSE_DN	1.58127	0.00509633	0.0318521	0.0264109
CD4 Tem	Subgroup: RBD-II vs HC	HALLMARK_UV_RESPONSE_UP	-0.8554	0.828554	0.928221	0.935889
CD4 Tem	Subgroup: RBD-II vs HC	HALLMARK_WNT_BETA_CATENIN_SIGNALING	1.21477	0.200422	0.517571	0.409916
CD4 Tem	Subgroup: RBD-II vs HC	HALLMARK_XENOBIOTIC_METABOLISM	-1.61248	0.00239234	0.0199362	0.0143252
CD4 Tnaive	Subgroup: RBD-II vs HC	HALLMARK_ADIPOGENESIS	-1.86479	9.999e-05	0.00044541	0.000801533
CD4 Tnaive	Subgroup: RBD-II vs HC	HALLMARK_ALLOGRAFT_REJECTION	-1.10095	0.21731	0.380292	0.424166
CD4 Tnaive	Subgroup: RBD-II vs HC	HALLMARK_ANDROGEN_RESPONSE	-0.881003	0.741586	0.845063	0.872518
CD4 Tnaive	Subgroup: RBD-II vs HC	HALLMARK_APICAL_JUNCTION	1.06962	0.335047	0.497494	0.547757
CD4 Tnaive	Subgroup: RBD-II vs HC	HALLMARK_APICAL_SURFACE	1.1421	0.279169	0.466995	0.497942
CD4 Tnaive	Subgroup: RBD-II vs HC	HALLMARK_APOPTOSIS	-1.494	0.003003	0.0091967	0.0170112
CD4 Tnaive	Subgroup: RBD-II vs HC	HALLMARK_BILE_ACID_METABOLISM	-0.854406	0.772568	0.86036	0.888811
CD4 Tnaive	Subgroup: RBD-II vs HC	HALLMARK_CHOLESTEROL_HOMEOSTASIS	-1.39034	0.038634	0.0860485	0.132421
CD4 Tnaive	Subgroup: RBD-II vs HC	HALLMARK_COAGULATION	-1.03974	0.382229	0.533569	0.591992
CD4 Tnaive	Subgroup: RBD-II vs HC	HALLMARK_COMPLEMENT	-1.05409	0.304348	0.481066	0.526655
CD4 Tnaive	Subgroup: RBD-II vs HC	HALLMARK_DNA_REPAIR	-1.96717	9.999e-05	0.00044541	0.000801533
CD4 Tnaive	Subgroup: RBD-II vs HC	HALLMARK_E2F_TARGETS	-2.11992	9.999e-05	0.00044541	0.000801533
CD4 Tnaive	Subgroup: RBD-II vs HC	HALLMARK_EPITHELIAL_MESENCHYMAL_TRANSITION	1.03292	0.402899	0.533569	0.614236
CD4 Tnaive	Subgroup: RBD-II vs HC	HALLMARK_ESTROGEN_RESPONSE_EARLY	0.744268	0.935526	0.998727	0.996501
CD4 Tnaive	Subgroup: RBD-II vs HC	HALLMARK_ESTROGEN_RESPONSE_LATE	-1.46799	0.0118755	0.0342294	0.0536557
CD4 Tnaive	Subgroup: RBD-II vs HC	HALLMARK_FATTY_ACID_METABOLISM	-2.00549	9.999e-05	0.00044541	0.000801533
CD4 Tnaive	Subgroup: RBD-II vs HC	HALLMARK_G2M_CHECKPOINT	-1.3399	0.0141557	0.0380244	0.062816
CD4 Tnaive	Subgroup: RBD-II vs HC	HALLMARK_GLYCOLYSIS	-1.7917	9.999e-05	0.00044541	0.000801533
CD4 Tnaive	Subgroup: RBD-II vs HC	HALLMARK_HEDGEHOG_SIGNALING	1.12502	0.31627	0.484288	0.534271
CD4 Tnaive	Subgroup: RBD-II vs HC	HALLMARK_HEME_METABOLISM	-1.06948	0.285915	0.466995	0.507385
CD4 Tnaive	Subgroup: RBD-II vs HC	HALLMARK_HYPOXIA	-1.39774	0.0147441	0.0380244	0.0648481
CD4 Tnaive	Subgroup: RBD-II vs HC	HALLMARK_IL2_STAT5_SIGNALING	-1.03514	0.35786	0.515739	0.570052
CD4 Tnaive	Subgroup: RBD-II vs HC	HALLMARK_IL6_JAK_STAT3_SIGNALING	0.576974	0.992761	0.998727	0.998727
CD4 Tnaive	Subgroup: RBD-II vs HC	HALLMARK_INFLAMMATORY_RESPONSE	-0.77417	0.945004	0.998727	0.996501
CD4 Tnaive	Subgroup: RBD-II vs HC	HALLMARK_INTERFERON_ALPHA_RESPONSE	-1.83987	9.999e-05	0.00044541	0.000801533
CD4 Tnaive	Subgroup: RBD-II vs HC	HALLMARK_INTERFERON_GAMMA_RESPONSE	-1.61728	9.999e-05	0.00044541	0.000801533
CD4 Tnaive	Subgroup: RBD-II vs HC	HALLMARK_KRAS_SIGNALING_DN	1.47941	0.0222128	0.0544215	0.0917319
CD4 Tnaive	Subgroup: RBD-II vs HC	HALLMARK_KRAS_SIGNALING_UP	0.868928	0.723019	0.843522	0.864711
CD4 Tnaive	Subgroup: RBD-II vs HC	HALLMARK_MITOTIC_SPINDLE	0.696061	0.982586	0.998727	0.998727
CD4 Tnaive	Subgroup: RBD-II vs HC	HALLMARK_MTORC1_SIGNALING	-2.25967	9.999e-05	0.00044541	0.000801533
CD4 Tnaive	Subgroup: RBD-II vs HC	HALLMARK_MYC_TARGETS_V1	-3.10848	9.999e-05	0.00044541	0.000801533
CD4 Tnaive	Subgroup: RBD-II vs HC	HALLMARK_MYC_TARGETS_V2	-1.67836	0.00239071	0.00780965	0.0143252
CD4 Tnaive	Subgroup: RBD-II vs HC	HALLMARK_MYOGENESIS	0.884925	0.689697	0.824272	0.842178
CD4 Tnaive	Subgroup: RBD-II vs HC	HALLMARK_NOTCH_SIGNALING	1.26683	0.164029	0.309996	0.357462
CD4 Tnaive	Subgroup: RBD-II vs HC	HALLMARK_OXIDATIVE_PHOSPHORYLATION	-2.94618	9.999e-05	0.00044541	0.000801533
CD4 Tnaive	Subgroup: RBD-II vs HC	HALLMARK_P53_PATHWAY	-1.13293	0.151977	0.309996	0.34648
CD4 Tnaive	Subgroup: RBD-II vs HC	HALLMARK_PANCREAS_BETA_CELLS	-0.926003	0.54282	0.664954	0.744164
CD4 Tnaive	Subgroup: RBD-II vs HC	HALLMARK_PEROXISOME	-1.40408	0.0247562	0.0577644	0.0968805
CD4 Tnaive	Subgroup: RBD-II vs HC	HALLMARK_PI3K_AKT_MTOR_SIGNALING	-1.70668	0.00038835	0.00158576	0.00292439
CD4 Tnaive	Subgroup: RBD-II vs HC	HALLMARK_PROTEIN_SECRETION	-1.00504	0.430399	0.554988	0.644302
CD4 Tnaive	Subgroup: RBD-II vs HC	HALLMARK_REACTIVE_OXYGEN_SPECIES_PATHWAY	-1.86444	0.00062383	0.00235136	0.00455947
CD4 Tnaive	Subgroup: RBD-II vs HC	HALLMARK_SPERMATOGENESIS	-0.998425	0.460264	0.57828	0.674782
CD4 Tnaive	Subgroup: RBD-II vs HC	HALLMARK_TGF_BETA_SIGNALING	-1.20786	0.164706	0.309996	0.357462
CD4 Tnaive	Subgroup: RBD-II vs HC	HALLMARK_TNFA_SIGNALING_VIA_NFKB	0.600167	0.998727	0.998727	0.998727
CD4 Tnaive	Subgroup: RBD-II vs HC	HALLMARK_UNFOLDED_PROTEIN_RESPONSE	-1.88952	9.999e-05	0.00044541	0.000801533
CD4 Tnaive	Subgroup: RBD-II vs HC	HALLMARK_UV_RESPONSE_DN	1.27885	0.100122	0.213303	0.259169
CD4 Tnaive	Subgroup: RBD-II vs HC	HALLMARK_UV_RESPONSE_UP	-1.13964	0.170814	0.309996	0.367509
CD4 Tnaive	Subgroup: RBD-II vs HC	HALLMARK_WNT_BETA_CATENIN_SIGNALING	1.038	0.402372	0.533569	0.614236
CD4 Tnaive	Subgroup: RBD-II vs HC	HALLMARK_XENOBIOTIC_METABOLISM	-1.67248	0.000807428	0.002826	0.00581582
CD8 Tcm	Subgroup: RBD-II vs HC	HALLMARK_ADIPOGENESIS	-1.98238	9.999e-05	0.000489951	0.000801533
CD8 Tcm	Subgroup: RBD-II vs HC	HALLMARK_ALLOGRAFT_REJECTION	-0.955699	0.587004	0.711747	0.78032
CD8 Tcm	Subgroup: RBD-II vs HC	HALLMARK_ANDROGEN_RESPONSE	0.844289	0.76541	0.781356	0.88554
CD8 Tcm	Subgroup: RBD-II vs HC	HALLMARK_APICAL_JUNCTION	1.20244	0.155974	0.293952	0.349186
CD8 Tcm	Subgroup: RBD-II vs HC	HALLMARK_APICAL_SURFACE	0.547109	0.983856	0.983856	0.998727
CD8 Tcm	Subgroup: RBD-II vs HC	HALLMARK_APOPTOSIS	-1.45787	0.0045156	0.0170203	0.0241318
CD8 Tcm	Subgroup: RBD-II vs HC	HALLMARK_BILE_ACID_METABOLISM	-1.13767	0.221998	0.376549	0.430918
CD8 Tcm	Subgroup: RBD-II vs HC	HALLMARK_CHOLESTEROL_HOMEOSTASIS	-1.45333	0.0245929	0.0860751	0.0968805
CD8 Tcm	Subgroup: RBD-II vs HC	HALLMARK_COAGULATION	0.896451	0.651728	0.711747	0.815896
CD8 Tcm	Subgroup: RBD-II vs HC	HALLMARK_COMPLEMENT	-1.31058	0.0303549	0.0991592	0.109321
CD8 Tcm	Subgroup: RBD-II vs HC	HALLMARK_DNA_REPAIR	-2.08949	9.999e-05	0.000489951	0.000801533
CD8 Tcm	Subgroup: RBD-II vs HC	HALLMARK_E2F_TARGETS	-1.83864	9.999e-05	0.000489951	0.000801533
CD8 Tcm	Subgroup: RBD-II vs HC	HALLMARK_EPITHELIAL_MESENCHYMAL_TRANSITION	-1.09614	0.270326	0.441532	0.488553
CD8 Tcm	Subgroup: RBD-II vs HC	HALLMARK_ESTROGEN_RESPONSE_EARLY	0.924657	0.624003	0.711747	0.805531
CD8 Tcm	Subgroup: RBD-II vs HC	HALLMARK_ESTROGEN_RESPONSE_LATE	-0.929368	0.630793	0.711747	0.808
CD8 Tcm	Subgroup: RBD-II vs HC	HALLMARK_FATTY_ACID_METABOLISM	-2.29342	9.999e-05	0.000489951	0.000801533
CD8 Tcm	Subgroup: RBD-II vs HC	HALLMARK_G2M_CHECKPOINT	-0.986864	0.491811	0.688535	0.702385
CD8 Tcm	Subgroup: RBD-II vs HC	HALLMARK_GLYCOLYSIS	-1.79376	9.999e-05	0.000489951	0.000801533
CD8 Tcm	Subgroup: RBD-II vs HC	HALLMARK_HEDGEHOG_SIGNALING	1.36258	0.107446	0.239312	0.27385
CD8 Tcm	Subgroup: RBD-II vs HC	HALLMARK_HEME_METABOLISM	0.971278	0.525143	0.710568	0.7352
CD8 Tcm	Subgroup: RBD-II vs HC	HALLMARK_HYPOXIA	-0.965253	0.556189	0.711747	0.75247
CD8 Tcm	Subgroup: RBD-II vs HC	HALLMARK_IL2_STAT5_SIGNALING	-1.00421	0.456703	0.678135	0.673536
CD8 Tcm	Subgroup: RBD-II vs HC	HALLMARK_IL6_JAK_STAT3_SIGNALING	0.898152	0.638316	0.711747	0.809947
CD8 Tcm	Subgroup: RBD-II vs HC	HALLMARK_INFLAMMATORY_RESPONSE	0.895873	0.677761	0.721963	0.835699
CD8 Tcm	Subgroup: RBD-II vs HC	HALLMARK_INTERFERON_ALPHA_RESPONSE	-1.30148	0.0563698	0.138106	0.174011
CD8 Tcm	Subgroup: RBD-II vs HC	HALLMARK_INTERFERON_GAMMA_RESPONSE	-1.2679	0.0421307	0.114689	0.143418
CD8 Tcm	Subgroup: RBD-II vs HC	HALLMARK_KRAS_SIGNALING_DN	1.15817	0.222856	0.376549	0.430918
CD8 Tcm	Subgroup: RBD-II vs HC	HALLMARK_KRAS_SIGNALING_UP	1.00934	0.443522	0.678135	0.658001
CD8 Tcm	Subgroup: RBD-II vs HC	HALLMARK_MITOTIC_SPINDLE	1.57704	0.0015446	0.00688049	0.00984188
CD8 Tcm	Subgroup: RBD-II vs HC	HALLMARK_MTORC1_SIGNALING	-1.77917	9.999e-05	0.000489951	0.000801533
CD8 Tcm	Subgroup: RBD-II vs HC	HALLMARK_MYC_TARGETS_V1	-2.95465	9.999e-05	0.000489951	0.000801533
CD8 Tcm	Subgroup: RBD-II vs HC	HALLMARK_MYC_TARGETS_V2	-1.69085	0.00289855	0.0118357	0.0167509
CD8 Tcm	Subgroup: RBD-II vs HC	HALLMARK_MYOGENESIS	-0.984992	0.485192	0.688535	0.70099
CD8 Tcm	Subgroup: RBD-II vs HC	HALLMARK_NOTCH_SIGNALING	-0.940585	0.536552	0.710568	0.742803
CD8 Tcm	Subgroup: RBD-II vs HC	HALLMARK_OXIDATIVE_PHOSPHORYLATION	-3.23685	9.999e-05	0.000489951	0.000801533
CD8 Tcm	Subgroup: RBD-II vs HC	HALLMARK_P53_PATHWAY	0.939997	0.60392	0.711747	0.794043
CD8 Tcm	Subgroup: RBD-II vs HC	HALLMARK_PANCREAS_BETA_CELLS	-1.38505	0.112814	0.240343	0.284612
CD8 Tcm	Subgroup: RBD-II vs HC	HALLMARK_PEROXISOME	-1.38137	0.0342538	0.100782	0.121601
CD8 Tcm	Subgroup: RBD-II vs HC	HALLMARK_PI3K_AKT_MTOR_SIGNALING	-1.31063	0.0530387	0.136784	0.1679
CD8 Tcm	Subgroup: RBD-II vs HC	HALLMARK_PROTEIN_SECRETION	-0.997124	0.45348	0.678135	0.670773
CD8 Tcm	Subgroup: RBD-II vs HC	HALLMARK_REACTIVE_OXYGEN_SPECIES_PATHWAY	-1.98275	9.999e-05	0.000489951	0.000801533
CD8 Tcm	Subgroup: RBD-II vs HC	HALLMARK_SPERMATOGENESIS	0.894949	0.653645	0.711747	0.816235
CD8 Tcm	Subgroup: RBD-II vs HC	HALLMARK_TGF_BETA_SIGNALING	1.27841	0.127166	0.25963	0.308419
CD8 Tcm	Subgroup: RBD-II vs HC	HALLMARK_TNFA_SIGNALING_VIA_NFKB	-0.903561	0.724881	0.755727	0.864711
CD8 Tcm	Subgroup: RBD-II vs HC	HALLMARK_UNFOLDED_PROTEIN_RESPONSE	-1.34364	0.034965	0.100782	0.122378
CD8 Tcm	Subgroup: RBD-II vs HC	HALLMARK_UV_RESPONSE_DN	1.26547	0.104943	0.239312	0.268848
CD8 Tcm	Subgroup: RBD-II vs HC	HALLMARK_UV_RESPONSE_UP	-1.15034	0.167331	0.303674	0.36158
CD8 Tcm	Subgroup: RBD-II vs HC	HALLMARK_WNT_BETA_CATENIN_SIGNALING	1.2809	0.145738	0.285646	0.340055
CD8 Tcm	Subgroup: RBD-II vs HC	HALLMARK_XENOBIOTIC_METABOLISM	-1.65775	9.999e-05	0.000489951	0.000801533
CD8 Tem	Subgroup: RBD-II vs HC	HALLMARK_ADIPOGENESIS	-1.71694	9.999e-05	0.0009999	0.000801533
CD8 Tem	Subgroup: RBD-II vs HC	HALLMARK_ALLOGRAFT_REJECTION	-1.22377	0.0688052	0.155699	0.203549
CD8 Tem	Subgroup: RBD-II vs HC	HALLMARK_ANDROGEN_RESPONSE	-0.869058	0.770547	0.847718	0.888542
CD8 Tem	Subgroup: RBD-II vs HC	HALLMARK_ANGIOGENESIS	0.742204	0.796855	0.847718	0.906263
CD8 Tem	Subgroup: RBD-II vs HC	HALLMARK_APICAL_JUNCTION	1.36201	0.0375568	0.110461	0.129623
CD8 Tem	Subgroup: RBD-II vs HC	HALLMARK_APICAL_SURFACE	1.47132	0.0469199	0.130333	0.156505
CD8 Tem	Subgroup: RBD-II vs HC	HALLMARK_APOPTOSIS	-1.15585	0.147984	0.260912	0.342084
CD8 Tem	Subgroup: RBD-II vs HC	HALLMARK_BILE_ACID_METABOLISM	-1.25564	0.0987049	0.189817	0.258826
CD8 Tem	Subgroup: RBD-II vs HC	HALLMARK_CHOLESTEROL_HOMEOSTASIS	-1.45482	0.0208333	0.0815851	0.0877472
CD8 Tem	Subgroup: RBD-II vs HC	HALLMARK_COAGULATION	0.85226	0.730041	0.840036	0.866519
CD8 Tem	Subgroup: RBD-II vs HC	HALLMARK_COMPLEMENT	-1.13442	0.17368	0.289466	0.372063
CD8 Tem	Subgroup: RBD-II vs HC	HALLMARK_DNA_REPAIR	-1.06135	0.298301	0.444653	0.520292
CD8 Tem	Subgroup: RBD-II vs HC	HALLMARK_E2F_TARGETS	-1.31875	0.0212121	0.0815851	0.0885918
CD8 Tem	Subgroup: RBD-II vs HC	HALLMARK_EPITHELIAL_MESENCHYMAL_TRANSITION	0.857939	0.739232	0.840036	0.872518
CD8 Tem	Subgroup: RBD-II vs HC	HALLMARK_ESTROGEN_RESPONSE_EARLY	0.935344	0.586684	0.737406	0.78032
CD8 Tem	Subgroup: RBD-II vs HC	HALLMARK_ESTROGEN_RESPONSE_LATE	-1.37257	0.0265004	0.0946442	0.102098
CD8 Tem	Subgroup: RBD-II vs HC	HALLMARK_FATTY_ACID_METABOLISM	-2.05975	9.999e-05	0.0009999	0.000801533
CD8 Tem	Subgroup: RBD-II vs HC	HALLMARK_G2M_CHECKPOINT	0.933105	0.619421	0.737406	0.803792
CD8 Tem	Subgroup: RBD-II vs HC	HALLMARK_GLYCOLYSIS	-1.45687	0.00515464	0.0286369	0.0264109
CD8 Tem	Subgroup: RBD-II vs HC	HALLMARK_HEDGEHOG_SIGNALING	1.26016	0.182599	0.294515	0.38131
CD8 Tem	Subgroup: RBD-II vs HC	HALLMARK_HEME_METABOLISM	0.93398	0.606111	0.737406	0.794822
CD8 Tem	Subgroup: RBD-II vs HC	HALLMARK_HYPOXIA	-1.05351	0.320485	0.445821	0.535344
CD8 Tem	Subgroup: RBD-II vs HC	HALLMARK_IL2_STAT5_SIGNALING	-1.11779	0.194016	0.30315	0.400107
CD8 Tem	Subgroup: RBD-II vs HC	HALLMARK_IL6_JAK_STAT3_SIGNALING	-1.07959	0.302364	0.444653	0.525437
CD8 Tem	Subgroup: RBD-II vs HC	HALLMARK_INFLAMMATORY_RESPONSE	-0.80427	0.923767	0.923767	0.995905
CD8 Tem	Subgroup: RBD-II vs HC	HALLMARK_INTERFERON_ALPHA_RESPONSE	-1.64169	0.0023068	0.0176541	0.0141541
CD8 Tem	Subgroup: RBD-II vs HC	HALLMARK_INTERFERON_GAMMA_RESPONSE	-1.52054	0.00247158	0.0176541	0.0146235
CD8 Tem	Subgroup: RBD-II vs HC	HALLMARK_KRAS_SIGNALING_DN	1.38973	0.0526542	0.138564	0.167751
CD8 Tem	Subgroup: RBD-II vs HC	HALLMARK_KRAS_SIGNALING_UP	1.3837	0.0326552	0.102048	0.11676
CD8 Tem	Subgroup: RBD-II vs HC	HALLMARK_MITOTIC_SPINDLE	1.44499	0.00945656	0.0448242	0.0447611
CD8 Tem	Subgroup: RBD-II vs HC	HALLMARK_MTORC1_SIGNALING	-1.71082	9.999e-05	0.0009999	0.000801533
CD8 Tem	Subgroup: RBD-II vs HC	HALLMARK_MYC_TARGETS_V1	-2.6133	9.999e-05	0.0009999	0.000801533
CD8 Tem	Subgroup: RBD-II vs HC	HALLMARK_MYC_TARGETS_V2	1.08916	0.320991	0.445821	0.535344
CD8 Tem	Subgroup: RBD-II vs HC	HALLMARK_MYOGENESIS	0.781692	0.864832	0.882481	0.953041
CD8 Tem	Subgroup: RBD-II vs HC	HALLMARK_NOTCH_SIGNALING	-1.06183	0.355992	0.481071	0.568901
CD8 Tem	Subgroup: RBD-II vs HC	HALLMARK_OXIDATIVE_PHOSPHORYLATION	-2.88104	9.999e-05	0.0009999	0.000801533
CD8 Tem	Subgroup: RBD-II vs HC	HALLMARK_P53_PATHWAY	0.956989	0.556252	0.731911	0.75247
CD8 Tem	Subgroup: RBD-II vs HC	HALLMARK_PANCREAS_BETA_CELLS	0.757495	0.785945	0.847718	0.895905
CD8 Tem	Subgroup: RBD-II vs HC	HALLMARK_PEROXISOME	-1.57946	0.00301205	0.0188253	0.0170112
CD8 Tem	Subgroup: RBD-II vs HC	HALLMARK_PI3K_AKT_MTOR_SIGNALING	-1.18368	0.13968	0.258667	0.330576
CD8 Tem	Subgroup: RBD-II vs HC	HALLMARK_PROTEIN_SECRETION	-1.27198	0.0747357	0.155699	0.212249
CD8 Tem	Subgroup: RBD-II vs HC	HALLMARK_REACTIVE_OXYGEN_SPECIES_PATHWAY	-1.59956	0.00986132	0.0448242	0.0462366
CD8 Tem	Subgroup: RBD-II vs HC	HALLMARK_SPERMATOGENESIS	0.785969	0.8375	0.872396	0.937773
CD8 Tem	Subgroup: RBD-II vs HC	HALLMARK_TGF_BETA_SIGNALING	-0.919157	0.609195	0.737406	0.794988
CD8 Tem	Subgroup: RBD-II vs HC	HALLMARK_TNFA_SIGNALING_VIA_NFKB	1.17926	0.151329	0.260912	0.34648
CD8 Tem	Subgroup: RBD-II vs HC	HALLMARK_UNFOLDED_PROTEIN_RESPONSE	-1.24269	0.0726846	0.155699	0.211487
CD8 Tem	Subgroup: RBD-II vs HC	HALLMARK_UV_RESPONSE_DN	1.41237	0.0303532	0.101177	0.109321
CD8 Tem	Subgroup: RBD-II vs HC	HALLMARK_UV_RESPONSE_UP	-1.22332	0.0921321	0.184264	0.248857
CD8 Tem	Subgroup: RBD-II vs HC	HALLMARK_WNT_BETA_CATENIN_SIGNALING	1.39222	0.0742087	0.155699	0.211964
CD8 Tem	Subgroup: RBD-II vs HC	HALLMARK_XENOBIOTIC_METABOLISM	-1.25524	0.0586332	0.146583	0.177687
CSF Mac	Subgroup: RBD-II vs HC	HALLMARK_ADIPOGENESIS	-1.60246	9.999e-05	0.00049995	0.000801533
CSF Mac	Subgroup: RBD-II vs HC	HALLMARK_ALLOGRAFT_REJECTION	-1.02291	0.372093	0.591395	0.583376
CSF Mac	Subgroup: RBD-II vs HC	HALLMARK_ANDROGEN_RESPONSE	0.68597	0.940748	0.989263	0.996501
CSF Mac	Subgroup: RBD-II vs HC	HALLMARK_ANGIOGENESIS	1.22162	0.208784	0.446429	0.420441
CSF Mac	Subgroup: RBD-II vs HC	HALLMARK_APICAL_JUNCTION	1.05748	0.378493	0.591395	0.591544
CSF Mac	Subgroup: RBD-II vs HC	HALLMARK_APICAL_SURFACE	1.32322	0.108601	0.285792	0.275381
CSF Mac	Subgroup: RBD-II vs HC	HALLMARK_APOPTOSIS	-1.39628	9.999e-05	0.00049995	0.000801533
CSF Mac	Subgroup: RBD-II vs HC	HALLMARK_BILE_ACID_METABOLISM	0.651747	0.953826	0.989263	0.996501
CSF Mac	Subgroup: RBD-II vs HC	HALLMARK_CHOLESTEROL_HOMEOSTASIS	0.572579	0.983729	0.989263	0.998727
CSF Mac	Subgroup: RBD-II vs HC	HALLMARK_COAGULATION	-1.14926	0.162252	0.368754	0.357462
CSF Mac	Subgroup: RBD-II vs HC	HALLMARK_COMPLEMENT	-1.32141	9.999e-05	0.00049995	0.000801533
CSF Mac	Subgroup: RBD-II vs HC	HALLMARK_DNA_REPAIR	-1.8598	9.999e-05	0.00049995	0.000801533
CSF Mac	Subgroup: RBD-II vs HC	HALLMARK_E2F_TARGETS	-1.04824	0.214286	0.446429	0.424166
CSF Mac	Subgroup: RBD-II vs HC	HALLMARK_EPITHELIAL_MESENCHYMAL_TRANSITION	0.938204	0.63256	0.888478	0.808181
CSF Mac	Subgroup: RBD-II vs HC	HALLMARK_ESTROGEN_RESPONSE_EARLY	0.859953	0.781531	0.989263	0.895905
CSF Mac	Subgroup: RBD-II vs HC	HALLMARK_ESTROGEN_RESPONSE_LATE	0.644698	0.977903	0.989263	0.998727
CSF Mac	Subgroup: RBD-II vs HC	HALLMARK_FATTY_ACID_METABOLISM	-2.0483	9.999e-05	0.00049995	0.000801533
CSF Mac	Subgroup: RBD-II vs HC	HALLMARK_G2M_CHECKPOINT	0.889166	0.757193	0.989263	0.879264
CSF Mac	Subgroup: RBD-II vs HC	HALLMARK_GLYCOLYSIS	-1.25361	0.0294118	0.0980392	0.109321
CSF Mac	Subgroup: RBD-II vs HC	HALLMARK_HEDGEHOG_SIGNALING	1.0549	0.410188	0.621497	0.619646
CSF Mac	Subgroup: RBD-II vs HC	HALLMARK_HEME_METABOLISM	1.07362	0.328213	0.575242	0.541933
CSF Mac	Subgroup: RBD-II vs HC	HALLMARK_HYPOXIA	0.708996	0.956893	0.989263	0.996501
CSF Mac	Subgroup: RBD-II vs HC	HALLMARK_IL2_STAT5_SIGNALING	0.630526	0.989263	0.989263	0.998727
CSF Mac	Subgroup: RBD-II vs HC	HALLMARK_IL6_JAK_STAT3_SIGNALING	1.24377	0.124948	0.312371	0.305908
CSF Mac	Subgroup: RBD-II vs HC	HALLMARK_INFLAMMATORY_RESPONSE	0.92502	0.679321	0.918002	0.835699
CSF Mac	Subgroup: RBD-II vs HC	HALLMARK_INTERFERON_ALPHA_RESPONSE	-1.51094	0.0108696	0.0415282	0.0500201
CSF Mac	Subgroup: RBD-II vs HC	HALLMARK_INTERFERON_GAMMA_RESPONSE	-1.41971	9.999e-05	0.00049995	0.000801533
CSF Mac	Subgroup: RBD-II vs HC	HALLMARK_KRAS_SIGNALING_DN	1.09226	0.333641	0.575242	0.547259
CSF Mac	Subgroup: RBD-II vs HC	HALLMARK_KRAS_SIGNALING_UP	0.718767	0.945554	0.989263	0.996501
CSF Mac	Subgroup: RBD-II vs HC	HALLMARK_MITOTIC_SPINDLE	1.62507	9.999e-05	0.00049995	0.000801533
CSF Mac	Subgroup: RBD-II vs HC	HALLMARK_MTORC1_SIGNALING	-1.82939	9.999e-05	0.00049995	0.000801533
CSF Mac	Subgroup: RBD-II vs HC	HALLMARK_MYC_TARGETS_V1	-3.65875	9.999e-05	0.00049995	0.000801533
CSF Mac	Subgroup: RBD-II vs HC	HALLMARK_MYC_TARGETS_V2	-1.31762	0.0511111	0.150327	0.163885
CSF Mac	Subgroup: RBD-II vs HC	HALLMARK_MYOGENESIS	0.93344	0.639704	0.888478	0.809947
CSF Mac	Subgroup: RBD-II vs HC	HALLMARK_NOTCH_SIGNALING	1.09006	0.361633	0.591395	0.572393
CSF Mac	Subgroup: RBD-II vs HC	HALLMARK_OXIDATIVE_PHOSPHORYLATION	-3.38513	9.999e-05	0.00049995	0.000801533
CSF Mac	Subgroup: RBD-II vs HC	HALLMARK_P53_PATHWAY	0.709453	0.966216	0.989263	0.998356
CSF Mac	Subgroup: RBD-II vs HC	HALLMARK_PANCREAS_BETA_CELLS	0.908336	0.611037	0.888478	0.794988
CSF Mac	Subgroup: RBD-II vs HC	HALLMARK_PEROXISOME	0.712832	0.920993	0.989263	0.995073
CSF Mac	Subgroup: RBD-II vs HC	HALLMARK_PI3K_AKT_MTOR_SIGNALING	0.715004	0.926017	0.989263	0.995998
CSF Mac	Subgroup: RBD-II vs HC	HALLMARK_PROTEIN_SECRETION	0.695709	0.938967	0.989263	0.996501
CSF Mac	Subgroup: RBD-II vs HC	HALLMARK_REACTIVE_OXYGEN_SPECIES_PATHWAY	-1.65387	0.00169205	0.0070502	0.0106449
CSF Mac	Subgroup: RBD-II vs HC	HALLMARK_SPERMATOGENESIS	1.12	0.290773	0.538468	0.51065
CSF Mac	Subgroup: RBD-II vs HC	HALLMARK_TGF_BETA_SIGNALING	1.13809	0.279529	0.537555	0.497942
CSF Mac	Subgroup: RBD-II vs HC	HALLMARK_TNFA_SIGNALING_VIA_NFKB	-1.08973	0.16129	0.368754	0.357462
CSF Mac	Subgroup: RBD-II vs HC	HALLMARK_UNFOLDED_PROTEIN_RESPONSE	-1.20348	0.0560748	0.155763	0.174011
CSF Mac	Subgroup: RBD-II vs HC	HALLMARK_UV_RESPONSE_DN	1.5797	0.00101781	0.00462642	0.00702573
CSF Mac	Subgroup: RBD-II vs HC	HALLMARK_UV_RESPONSE_UP	-1.33896	0.0116279	0.0415282	0.053019
CSF Mac	Subgroup: RBD-II vs HC	HALLMARK_WNT_BETA_CATENIN_SIGNALING	1.15223	0.267149	0.534298	0.488136
CSF Mac	Subgroup: RBD-II vs HC	HALLMARK_XENOBIOTIC_METABOLISM	-1.16573	0.0483871	0.150327	0.158213
NK CD56	Subgroup: RBD-II vs HC	HALLMARK_ADIPOGENESIS	-1.2371	0.0694783	0.231594	0.204324
NK CD56	Subgroup: RBD-II vs HC	HALLMARK_ALLOGRAFT_REJECTION	1.22416	0.0966422	0.258124	0.258826
NK CD56	Subgroup: RBD-II vs HC	HALLMARK_ANDROGEN_RESPONSE	1.08402	0.305184	0.482118	0.526655
NK CD56	Subgroup: RBD-II vs HC	HALLMARK_ANGIOGENESIS	0.989483	0.473862	0.658141	0.686616
NK CD56	Subgroup: RBD-II vs HC	HALLMARK_APICAL_JUNCTION	0.729067	0.96037	0.964355	0.996501
NK CD56	Subgroup: RBD-II vs HC	HALLMARK_APICAL_SURFACE	1.2473	0.164016	0.356557	0.357462
NK CD56	Subgroup: RBD-II vs HC	HALLMARK_APOPTOSIS	-0.925898	0.639836	0.724146	0.809947
NK CD56	Subgroup: RBD-II vs HC	HALLMARK_BILE_ACID_METABOLISM	1.07964	0.318198	0.482118	0.534271
NK CD56	Subgroup: RBD-II vs HC	HALLMARK_CHOLESTEROL_HOMEOSTASIS	1.081	0.317775	0.482118	0.534271
NK CD56	Subgroup: RBD-II vs HC	HALLMARK_COAGULATION	-0.977345	0.49368	0.666399	0.703034
NK CD56	Subgroup: RBD-II vs HC	HALLMARK_COMPLEMENT	1.07221	0.298357	0.482118	0.520292
NK CD56	Subgroup: RBD-II vs HC	HALLMARK_DNA_REPAIR	-1.61564	0.00096595	0.00804959	0.00676165
NK CD56	Subgroup: RBD-II vs HC	HALLMARK_E2F_TARGETS	-1.26347	0.0506813	0.192921	0.163562
NK CD56	Subgroup: RBD-II vs HC	HALLMARK_EPITHELIAL_MESENCHYMAL_TRANSITION	0.9347	0.578689	0.700933	0.775225
NK CD56	Subgroup: RBD-II vs HC	HALLMARK_ESTROGEN_RESPONSE_EARLY	0.853608	0.785277	0.835401	0.895905
NK CD56	Subgroup: RBD-II vs HC	HALLMARK_ESTROGEN_RESPONSE_LATE	0.9646	0.533726	0.667158	0.740955
NK CD56	Subgroup: RBD-II vs HC	HALLMARK_FATTY_ACID_METABOLISM	-1.48159	0.00750293	0.0416829	0.0365584
NK CD56	Subgroup: RBD-II vs HC	HALLMARK_G2M_CHECKPOINT	1.23627	0.085274	0.250806	0.232864
NK CD56	Subgroup: RBD-II vs HC	HALLMARK_GLYCOLYSIS	-1.05068	0.332703	0.489269	0.547259
NK CD56	Subgroup: RBD-II vs HC	HALLMARK_HEDGEHOG_SIGNALING	1.3389	0.127215	0.302893	0.308419
NK CD56	Subgroup: RBD-II vs HC	HALLMARK_HEME_METABOLISM	1.28973	0.0540178	0.192921	0.169917
NK CD56	Subgroup: RBD-II vs HC	HALLMARK_HYPOXIA	1.21812	0.122666	0.302893	0.301806
NK CD56	Subgroup: RBD-II vs HC	HALLMARK_IL2_STAT5_SIGNALING	-1.20948	0.0980873	0.258124	0.258826
NK CD56	Subgroup: RBD-II vs HC	HALLMARK_IL6_JAK_STAT3_SIGNALING	1.15137	0.230428	0.44313	0.438784
NK CD56	Subgroup: RBD-II vs HC	HALLMARK_INFLAMMATORY_RESPONSE	1.33675	0.0427558	0.178149	0.144555
NK CD56	Subgroup: RBD-II vs HC	HALLMARK_INTERFERON_ALPHA_RESPONSE	-1.10106	0.264518	0.482118	0.485112
NK CD56	Subgroup: RBD-II vs HC	HALLMARK_INTERFERON_GAMMA_RESPONSE	-0.932679	0.651732	0.724146	0.815896
NK CD56	Subgroup: RBD-II vs HC	HALLMARK_KRAS_SIGNALING_DN	1.64237	0.00650836	0.0406772	0.0322436
NK CD56	Subgroup: RBD-II vs HC	HALLMARK_KRAS_SIGNALING_UP	1.09074	0.288221	0.482118	0.507964
NK CD56	Subgroup: RBD-II vs HC	HALLMARK_MITOTIC_SPINDLE	1.66786	9.999e-05	0.00124988	0.000801533
NK CD56	Subgroup: RBD-II vs HC	HALLMARK_MTORC1_SIGNALING	-1.10352	0.209538	0.419076	0.420441
NK CD56	Subgroup: RBD-II vs HC	HALLMARK_MYC_TARGETS_V1	-2.12743	9.999e-05	0.00124988	0.000801533
NK CD56	Subgroup: RBD-II vs HC	HALLMARK_MYC_TARGETS_V2	-1.52651	0.0164082	0.0820409	0.0715339
NK CD56	Subgroup: RBD-II vs HC	HALLMARK_MYOGENESIS	1.02056	0.407725	0.582464	0.61828
NK CD56	Subgroup: RBD-II vs HC	HALLMARK_NOTCH_SIGNALING	-0.599778	0.964355	0.964355	0.998356
NK CD56	Subgroup: RBD-II vs HC	HALLMARK_OXIDATIVE_PHOSPHORYLATION	-2.01841	9.999e-05	0.00124988	0.000801533
NK CD56	Subgroup: RBD-II vs HC	HALLMARK_P53_PATHWAY	0.974349	0.513546	0.666399	0.726079
NK CD56	Subgroup: RBD-II vs HC	HALLMARK_PANCREAS_BETA_CELLS	-1.65715	0.0203209	0.0923675	0.0863202
NK CD56	Subgroup: RBD-II vs HC	HALLMARK_PEROXISOME	-1.15196	0.200137	0.416952	0.409916
NK CD56	Subgroup: RBD-II vs HC	HALLMARK_PI3K_AKT_MTOR_SIGNALING	0.929454	0.602802	0.700933	0.794043
NK CD56	Subgroup: RBD-II vs HC	HALLMARK_PROTEIN_SECRETION	-0.906854	0.670319	0.728608	0.828728
NK CD56	Subgroup: RBD-II vs HC	HALLMARK_REACTIVE_OXYGEN_SPECIES_PATHWAY	0.703604	0.929865	0.964355	0.995998
NK CD56	Subgroup: RBD-II vs HC	HALLMARK_SPERMATOGENESIS	0.925062	0.597085	0.700933	0.791336
NK CD56	Subgroup: RBD-II vs HC	HALLMARK_TGF_BETA_SIGNALING	1.24549	0.141724	0.322099	0.332249
NK CD56	Subgroup: RBD-II vs HC	HALLMARK_TNFA_SIGNALING_VIA_NFKB	1.72194	9.999e-05	0.00124988	0.000801533
NK CD56	Subgroup: RBD-II vs HC	HALLMARK_UNFOLDED_PROTEIN_RESPONSE	-1.53985	0.00522317	0.0373084	0.0264889
NK CD56	Subgroup: RBD-II vs HC	HALLMARK_UV_RESPONSE_DN	1.79668	0.000175039	0.00175039	0.00138087
NK CD56	Subgroup: RBD-II vs HC	HALLMARK_UV_RESPONSE_UP	-1.06284	0.314924	0.482118	0.534271
NK CD56	Subgroup: RBD-II vs HC	HALLMARK_WNT_BETA_CATENIN_SIGNALING	0.958862	0.519791	0.666399	0.731831
NK CD56	Subgroup: RBD-II vs HC	HALLMARK_XENOBIOTIC_METABOLISM	-1.24867	0.08	0.25	0.221556
Treg	Subgroup: RBD-II vs HC	HALLMARK_ADIPOGENESIS	-1.29062	0.0488763	0.159663	0.158768
Treg	Subgroup: RBD-II vs HC	HALLMARK_ALLOGRAFT_REJECTION	-1.16818	0.137878	0.29374	0.327872
Treg	Subgroup: RBD-II vs HC	HALLMARK_ANDROGEN_RESPONSE	-1.11142	0.248726	0.408864	0.466478
Treg	Subgroup: RBD-II vs HC	HALLMARK_APICAL_JUNCTION	-0.93453	0.601248	0.718565	0.794043
Treg	Subgroup: RBD-II vs HC	HALLMARK_APICAL_SURFACE	1.32102	0.118523	0.276553	0.294529
Treg	Subgroup: RBD-II vs HC	HALLMARK_APOPTOSIS	-1.11841	0.213874	0.379865	0.424166
Treg	Subgroup: RBD-II vs HC	HALLMARK_BILE_ACID_METABOLISM	0.70961	0.95231	0.97215	0.996501
Treg	Subgroup: RBD-II vs HC	HALLMARK_CHOLESTEROL_HOMEOSTASIS	-0.88955	0.662099	0.754484	0.822657
Treg	Subgroup: RBD-II vs HC	HALLMARK_COAGULATION	-1.46031	0.0301011	0.105354	0.109321
Treg	Subgroup: RBD-II vs HC	HALLMARK_COMPLEMENT	-1.65222	0.00131723	0.0104225	0.00872887
Treg	Subgroup: RBD-II vs HC	HALLMARK_DNA_REPAIR	-1.94163	9.999e-05	0.00163317	0.000801533
Treg	Subgroup: RBD-II vs HC	HALLMARK_E2F_TARGETS	-1.36588	0.0168291	0.0749658	0.0727308
Treg	Subgroup: RBD-II vs HC	HALLMARK_EPITHELIAL_MESENCHYMAL_TRANSITION	-1.27688	0.0992432	0.243146	0.258826
Treg	Subgroup: RBD-II vs HC	HALLMARK_ESTROGEN_RESPONSE_EARLY	1.1961	0.136875	0.29374	0.327053
Treg	Subgroup: RBD-II vs HC	HALLMARK_ESTROGEN_RESPONSE_LATE	-1.10313	0.250325	0.408864	0.467713
Treg	Subgroup: RBD-II vs HC	HALLMARK_FATTY_ACID_METABOLISM	-1.71438	0.000215889	0.00264465	0.00165072
Treg	Subgroup: RBD-II vs HC	HALLMARK_G2M_CHECKPOINT	-0.729299	0.986708	0.986708	0.998727
Treg	Subgroup: RBD-II vs HC	HALLMARK_GLYCOLYSIS	-1.3802	0.0225177	0.0848744	0.0917319
Treg	Subgroup: RBD-II vs HC	HALLMARK_HEDGEHOG_SIGNALING	-0.991455	0.46183	0.595517	0.675086
Treg	Subgroup: RBD-II vs HC	HALLMARK_HEME_METABOLISM	0.95943	0.551479	0.675561	0.750917
Treg	Subgroup: RBD-II vs HC	HALLMARK_HYPOXIA	-1.26864	0.0669429	0.205013	0.199225
Treg	Subgroup: RBD-II vs HC	HALLMARK_IL2_STAT5_SIGNALING	-0.935782	0.625802	0.730103	0.805761
Treg	Subgroup: RBD-II vs HC	HALLMARK_IL6_JAK_STAT3_SIGNALING	0.798895	0.839415	0.875386	0.937773
Treg	Subgroup: RBD-II vs HC	HALLMARK_INFLAMMATORY_RESPONSE	1.06172	0.324295	0.467366	0.537249
Treg	Subgroup: RBD-II vs HC	HALLMARK_INTERFERON_ALPHA_RESPONSE	-1.43809	0.019587	0.0799801	0.08392
Treg	Subgroup: RBD-II vs HC	HALLMARK_INTERFERON_GAMMA_RESPONSE	-1.50539	0.00373052	0.0228495	0.0203744
Treg	Subgroup: RBD-II vs HC	HALLMARK_KRAS_SIGNALING_DN	1.18611	0.180056	0.339336	0.37997
Treg	Subgroup: RBD-II vs HC	HALLMARK_KRAS_SIGNALING_UP	-0.823735	0.839656	0.875386	0.937773
Treg	Subgroup: RBD-II vs HC	HALLMARK_MITOTIC_SPINDLE	1.23378	0.0805271	0.207675	0.221556
Treg	Subgroup: RBD-II vs HC	HALLMARK_MTORC1_SIGNALING	-1.44756	0.00512478	0.0279016	0.0264109
Treg	Subgroup: RBD-II vs HC	HALLMARK_MYC_TARGETS_V1	-2.26323	9.999e-05	0.00163317	0.000801533
Treg	Subgroup: RBD-II vs HC	HALLMARK_MYC_TARGETS_V2	-1.10495	0.277707	0.425239	0.497942
Treg	Subgroup: RBD-II vs HC	HALLMARK_MYOGENESIS	-1.11243	0.260766	0.412178	0.481786
Treg	Subgroup: RBD-II vs HC	HALLMARK_NOTCH_SIGNALING	-1.28309	0.153799	0.305684	0.349032
Treg	Subgroup: RBD-II vs HC	HALLMARK_OXIDATIVE_PHOSPHORYLATION	-2.29606	9.999e-05	0.00163317	0.000801533
Treg	Subgroup: RBD-II vs HC	HALLMARK_P53_PATHWAY	-1.15602	0.155961	0.305684	0.349186
Treg	Subgroup: RBD-II vs HC	HALLMARK_PANCREAS_BETA_CELLS	-1.02027	0.431985	0.572088	0.644734
Treg	Subgroup: RBD-II vs HC	HALLMARK_PEROXISOME	-1.30211	0.0731285	0.207675	0.211487
Treg	Subgroup: RBD-II vs HC	HALLMARK_PI3K_AKT_MTOR_SIGNALING	-1.06963	0.318016	0.467366	0.534271
Treg	Subgroup: RBD-II vs HC	HALLMARK_PROTEIN_SECRETION	-1.13118	0.217066	0.379865	0.424166
Treg	Subgroup: RBD-II vs HC	HALLMARK_REACTIVE_OXYGEN_SPECIES_PATHWAY	-1.67848	0.00655253	0.0321074	0.0322436
Treg	Subgroup: RBD-II vs HC	HALLMARK_SPERMATOGENESIS	-0.977548	0.489704	0.615269	0.701392
Treg	Subgroup: RBD-II vs HC	HALLMARK_TGF_BETA_SIGNALING	-0.863973	0.703966	0.76654	0.851268
Treg	Subgroup: RBD-II vs HC	HALLMARK_TNFA_SIGNALING_VIA_NFKB	-1.03477	0.364105	0.495587	0.574477
Treg	Subgroup: RBD-II vs HC	HALLMARK_UNFOLDED_PROTEIN_RESPONSE	-1.65743	0.00108436	0.0104225	0.00738258
Treg	Subgroup: RBD-II vs HC	HALLMARK_UV_RESPONSE_DN	1.65993	0.00148893	0.0104225	0.00961034
Treg	Subgroup: RBD-II vs HC	HALLMARK_UV_RESPONSE_UP	-1.25604	0.0783159	0.207675	0.219904
Treg	Subgroup: RBD-II vs HC	HALLMARK_WNT_BETA_CATENIN_SIGNALING	0.852766	0.691365	0.76654	0.842178
Treg	Subgroup: RBD-II vs HC	HALLMARK_XENOBIOTIC_METABOLISM	-1.04928	0.343647	0.481106	0.55372
cDC2	Subgroup: RBD-II vs HC	HALLMARK_ADIPOGENESIS	-0.926093	0.751866	0.939832	0.876619
cDC2	Subgroup: RBD-II vs HC	HALLMARK_ALLOGRAFT_REJECTION	-0.896997	0.784768	0.957034	0.895905
cDC2	Subgroup: RBD-II vs HC	HALLMARK_ANDROGEN_RESPONSE	1.18977	0.181787	0.596129	0.381216
cDC2	Subgroup: RBD-II vs HC	HALLMARK_ANGIOGENESIS	1.24972	0.192515	0.596129	0.398666
cDC2	Subgroup: RBD-II vs HC	HALLMARK_APICAL_JUNCTION	1.20315	0.151962	0.596129	0.34648
cDC2	Subgroup: RBD-II vs HC	HALLMARK_APICAL_SURFACE	1.09833	0.336569	0.771848	0.548111
cDC2	Subgroup: RBD-II vs HC	HALLMARK_APOPTOSIS	0.736562	0.932595	0.997776	0.996501
cDC2	Subgroup: RBD-II vs HC	HALLMARK_BILE_ACID_METABOLISM	-0.912401	0.668869	0.939832	0.828728
cDC2	Subgroup: RBD-II vs HC	HALLMARK_CHOLESTEROL_HOMEOSTASIS	0.900382	0.641352	0.939832	0.809947
cDC2	Subgroup: RBD-II vs HC	HALLMARK_COAGULATION	0.955674	0.549965	0.916609	0.750914
cDC2	Subgroup: RBD-II vs HC	HALLMARK_COMPLEMENT	-0.735833	0.99562	0.997776	0.998727
cDC2	Subgroup: RBD-II vs HC	HALLMARK_DNA_REPAIR	-1.36262	0.00903614	0.112952	0.0431823
cDC2	Subgroup: RBD-II vs HC	HALLMARK_E2F_TARGETS	0.722953	0.955161	0.997776	0.996501
cDC2	Subgroup: RBD-II vs HC	HALLMARK_EPITHELIAL_MESENCHYMAL_TRANSITION	1.1329	0.254654	0.670143	0.474019
cDC2	Subgroup: RBD-II vs HC	HALLMARK_ESTROGEN_RESPONSE_EARLY	1.25065	0.0968941	0.484471	0.258826
cDC2	Subgroup: RBD-II vs HC	HALLMARK_ESTROGEN_RESPONSE_LATE	0.996241	0.486821	0.869322	0.701304
cDC2	Subgroup: RBD-II vs HC	HALLMARK_FATTY_ACID_METABOLISM	-1.294	0.0353228	0.294356	0.122765
cDC2	Subgroup: RBD-II vs HC	HALLMARK_G2M_CHECKPOINT	0.928024	0.642091	0.939832	0.809947
cDC2	Subgroup: RBD-II vs HC	HALLMARK_GLYCOLYSIS	0.734643	0.939242	0.997776	0.996501
cDC2	Subgroup: RBD-II vs HC	HALLMARK_HEDGEHOG_SIGNALING	1.46197	0.054647	0.341544	0.170815
cDC2	Subgroup: RBD-II vs HC	HALLMARK_HEME_METABOLISM	1.19517	0.141224	0.596129	0.332249
cDC2	Subgroup: RBD-II vs HC	HALLMARK_HYPOXIA	0.870266	0.746572	0.939832	0.87511
cDC2	Subgroup: RBD-II vs HC	HALLMARK_IL2_STAT5_SIGNALING	0.679951	0.975864	0.997776	0.998727
cDC2	Subgroup: RBD-II vs HC	HALLMARK_IL6_JAK_STAT3_SIGNALING	1.03357	0.419691	0.807098	0.63017
cDC2	Subgroup: RBD-II vs HC	HALLMARK_INFLAMMATORY_RESPONSE	1.15037	0.202684	0.596129	0.412844
cDC2	Subgroup: RBD-II vs HC	HALLMARK_INTERFERON_ALPHA_RESPONSE	-1.09547	0.223696	0.621377	0.430918
cDC2	Subgroup: RBD-II vs HC	HALLMARK_INTERFERON_GAMMA_RESPONSE	-0.922874	0.730526	0.939832	0.866519
cDC2	Subgroup: RBD-II vs HC	HALLMARK_KRAS_SIGNALING_DN	1.05594	0.384517	0.771848	0.593494
cDC2	Subgroup: RBD-II vs HC	HALLMARK_KRAS_SIGNALING_UP	1.06767	0.350549	0.771848	0.562009
cDC2	Subgroup: RBD-II vs HC	HALLMARK_MITOTIC_SPINDLE	1.49656	0.00306619	0.0511031	0.0171224
cDC2	Subgroup: RBD-II vs HC	HALLMARK_MTORC1_SIGNALING	-0.980307	0.543524	0.916609	0.744164
cDC2	Subgroup: RBD-II vs HC	HALLMARK_MYC_TARGETS_V1	-1.81948	9.999e-05	0.00249975	0.000801533
cDC2	Subgroup: RBD-II vs HC	HALLMARK_MYC_TARGETS_V2	1.01837	0.441352	0.817319	0.656743
cDC2	Subgroup: RBD-II vs HC	HALLMARK_MYOGENESIS	1.17626	0.190164	0.596129	0.395445
cDC2	Subgroup: RBD-II vs HC	HALLMARK_NOTCH_SIGNALING	1.27531	0.155957	0.596129	0.349186
cDC2	Subgroup: RBD-II vs HC	HALLMARK_OXIDATIVE_PHOSPHORYLATION	-1.64811	9.999e-05	0.00249975	0.000801533
cDC2	Subgroup: RBD-II vs HC	HALLMARK_P53_PATHWAY	1.04971	0.385924	0.771848	0.593821
cDC2	Subgroup: RBD-II vs HC	HALLMARK_PANCREAS_BETA_CELLS	1.08579	0.361143	0.771848	0.572393
cDC2	Subgroup: RBD-II vs HC	HALLMARK_PEROXISOME	-0.884869	0.742606	0.939832	0.872518
cDC2	Subgroup: RBD-II vs HC	HALLMARK_PI3K_AKT_MTOR_SIGNALING	-0.917669	0.681146	0.939832	0.835875
cDC2	Subgroup: RBD-II vs HC	HALLMARK_PROTEIN_SECRETION	0.783019	0.853953	0.997776	0.943155
cDC2	Subgroup: RBD-II vs HC	HALLMARK_REACTIVE_OXYGEN_SPECIES_PATHWAY	-0.937469	0.573362	0.924778	0.772252
cDC2	Subgroup: RBD-II vs HC	HALLMARK_SPERMATOGENESIS	1.43334	0.0295164	0.294356	0.109321
cDC2	Subgroup: RBD-II vs HC	HALLMARK_TGF_BETA_SIGNALING	-0.761849	0.909285	0.997776	0.987552
cDC2	Subgroup: RBD-II vs HC	HALLMARK_TNFA_SIGNALING_VIA_NFKB	0.608614	0.997776	0.997776	0.998727
cDC2	Subgroup: RBD-II vs HC	HALLMARK_UNFOLDED_PROTEIN_RESPONSE	-1.23989	0.0666667	0.37037	0.199225
cDC2	Subgroup: RBD-II vs HC	HALLMARK_UV_RESPONSE_DN	1.35737	0.0473538	0.338241	0.156796
cDC2	Subgroup: RBD-II vs HC	HALLMARK_UV_RESPONSE_UP	-0.82675	0.919014	0.997776	0.995073
cDC2	Subgroup: RBD-II vs HC	HALLMARK_WNT_BETA_CATENIN_SIGNALING	1.14579	0.272716	0.681789	0.491086
cDC2	Subgroup: RBD-II vs HC	HALLMARK_XENOBIOTIC_METABOLISM	0.929574	0.62317	0.939832	0.805531
CD14 Mono	Subgroup: RBD-II vs RBD-I	HALLMARK_ADIPOGENESIS	-0.957321	0.568589	0.648262	0.698308
CD14 Mono	Subgroup: RBD-II vs RBD-I	HALLMARK_ALLOGRAFT_REJECTION	-1.78033	9.999e-05	0.00124988	0.00100673
CD14 Mono	Subgroup: RBD-II vs RBD-I	HALLMARK_ANDROGEN_RESPONSE	-1.21785	0.147172	0.244944	0.28725
CD14 Mono	Subgroup: RBD-II vs RBD-I	HALLMARK_ANGIOGENESIS	-1.21292	0.21231	0.312221	0.370239
CD14 Mono	Subgroup: RBD-II vs RBD-I	HALLMARK_APICAL_JUNCTION	-1.77671	0.000242689	0.00202241	0.00204435
CD14 Mono	Subgroup: RBD-II vs RBD-I	HALLMARK_APICAL_SURFACE	-1.276	0.158974	0.248396	0.302807
CD14 Mono	Subgroup: RBD-II vs RBD-I	HALLMARK_APOPTOSIS	-1.03098	0.401339	0.514538	0.552536
CD14 Mono	Subgroup: RBD-II vs RBD-I	HALLMARK_BILE_ACID_METABOLISM	-1.05266	0.3724	0.489999	0.531032
CD14 Mono	Subgroup: RBD-II vs RBD-I	HALLMARK_CHOLESTEROL_HOMEOSTASIS	-1.33826	0.0690391	0.157409	0.182128
CD14 Mono	Subgroup: RBD-II vs RBD-I	HALLMARK_COAGULATION	1.07695	0.306445	0.437779	0.471527
CD14 Mono	Subgroup: RBD-II vs RBD-I	HALLMARK_COMPLEMENT	-1.5849	0.00165114	0.00917299	0.0109415
CD14 Mono	Subgroup: RBD-II vs RBD-I	HALLMARK_DNA_REPAIR	1.32047	0.0220183	0.0647598	0.0798768
CD14 Mono	Subgroup: RBD-II vs RBD-I	HALLMARK_E2F_TARGETS	-1.36277	0.0255844	0.0710677	0.0889191
CD14 Mono	Subgroup: RBD-II vs RBD-I	HALLMARK_EPITHELIAL_MESENCHYMAL_TRANSITION	-1.22561	0.14462	0.244944	0.285222
CD14 Mono	Subgroup: RBD-II vs RBD-I	HALLMARK_ESTROGEN_RESPONSE_EARLY	-1.44304	0.0154772	0.0552758	0.061049
CD14 Mono	Subgroup: RBD-II vs RBD-I	HALLMARK_ESTROGEN_RESPONSE_LATE	-1.25981	0.0976687	0.187824	0.228824
CD14 Mono	Subgroup: RBD-II vs RBD-I	HALLMARK_FATTY_ACID_METABOLISM	0.913266	0.710195	0.755526	0.804025
CD14 Mono	Subgroup: RBD-II vs RBD-I	HALLMARK_G2M_CHECKPOINT	-1.65612	0.000351824	0.00251303	0.00282026
CD14 Mono	Subgroup: RBD-II vs RBD-I	HALLMARK_GLYCOLYSIS	-1.05423	0.362142	0.489999	0.523022
CD14 Mono	Subgroup: RBD-II vs RBD-I	HALLMARK_HEDGEHOG_SIGNALING	-1.61054	0.0183627	0.0573833	0.0707461
CD14 Mono	Subgroup: RBD-II vs RBD-I	HALLMARK_HEME_METABOLISM	-1.00329	0.466094	0.582617	0.614452
CD14 Mono	Subgroup: RBD-II vs RBD-I	HALLMARK_HYPOXIA	-1.21066	0.130042	0.232217	0.270421
CD14 Mono	Subgroup: RBD-II vs RBD-I	HALLMARK_IL2_STAT5_SIGNALING	-1.26079	0.0833234	0.173591	0.208099
CD14 Mono	Subgroup: RBD-II vs RBD-I	HALLMARK_IL6_JAK_STAT3_SIGNALING	-1.5043	0.0173441	0.0573833	0.0673439
CD14 Mono	Subgroup: RBD-II vs RBD-I	HALLMARK_INFLAMMATORY_RESPONSE	-1.58461	0.00107258	0.00670361	0.00772567
CD14 Mono	Subgroup: RBD-II vs RBD-I	HALLMARK_INTERFERON_ALPHA_RESPONSE	-1.58259	0.00444106	0.0201866	0.0227333
CD14 Mono	Subgroup: RBD-II vs RBD-I	HALLMARK_INTERFERON_GAMMA_RESPONSE	-2.07719	9.999e-05	0.00124988	0.00100673
CD14 Mono	Subgroup: RBD-II vs RBD-I	HALLMARK_KRAS_SIGNALING_DN	-0.942225	0.571635	0.648262	0.698308
CD14 Mono	Subgroup: RBD-II vs RBD-I	HALLMARK_KRAS_SIGNALING_UP	-1.26634	0.0886339	0.177268	0.218651
CD14 Mono	Subgroup: RBD-II vs RBD-I	HALLMARK_MITOTIC_SPINDLE	-1.96045	9.999e-05	0.00124988	0.00100673
CD14 Mono	Subgroup: RBD-II vs RBD-I	HALLMARK_MTORC1_SIGNALING	-1.42622	0.00878004	0.0337694	0.0389614
CD14 Mono	Subgroup: RBD-II vs RBD-I	HALLMARK_MYC_TARGETS_V1	-0.824463	0.849241	0.866572	0.905736
CD14 Mono	Subgroup: RBD-II vs RBD-I	HALLMARK_MYC_TARGETS_V2	-1.19958	0.189826	0.287615	0.339365
CD14 Mono	Subgroup: RBD-II vs RBD-I	HALLMARK_MYOGENESIS	-1.05487	0.362877	0.489999	0.523022
CD14 Mono	Subgroup: RBD-II vs RBD-I	HALLMARK_NOTCH_SIGNALING	-1.28445	0.151865	0.244944	0.292546
CD14 Mono	Subgroup: RBD-II vs RBD-I	HALLMARK_OXIDATIVE_PHOSPHORYLATION	1.77664	9.999e-05	0.00124988	0.00100673
CD14 Mono	Subgroup: RBD-II vs RBD-I	HALLMARK_P53_PATHWAY	0.852023	0.902098	0.902098	0.94787
CD14 Mono	Subgroup: RBD-II vs RBD-I	HALLMARK_PANCREAS_BETA_CELLS	0.84248	0.665875	0.723777	0.769627
CD14 Mono	Subgroup: RBD-II vs RBD-I	HALLMARK_PEROXISOME	-0.972544	0.517687	0.631208	0.659718
CD14 Mono	Subgroup: RBD-II vs RBD-I	HALLMARK_PI3K_AKT_MTOR_SIGNALING	-1.54414	0.00711201	0.0296334	0.0324282
CD14 Mono	Subgroup: RBD-II vs RBD-I	HALLMARK_PROTEIN_SECRETION	-1.39021	0.0362734	0.0954563	0.114827
CD14 Mono	Subgroup: RBD-II vs RBD-I	HALLMARK_REACTIVE_OXYGEN_SPECIES_PATHWAY	-0.926119	0.583436	0.648262	0.707238
CD14 Mono	Subgroup: RBD-II vs RBD-I	HALLMARK_SPERMATOGENESIS	-0.960299	0.530215	0.631208	0.670514
CD14 Mono	Subgroup: RBD-II vs RBD-I	HALLMARK_TGF_BETA_SIGNALING	-1.36467	0.0692598	0.157409	0.182128
CD14 Mono	Subgroup: RBD-II vs RBD-I	HALLMARK_TNFA_SIGNALING_VIA_NFKB	-1.26733	0.0729508	0.158589	0.189422
CD14 Mono	Subgroup: RBD-II vs RBD-I	HALLMARK_UNFOLDED_PROTEIN_RESPONSE	-1.61993	0.00185644	0.00928218	0.0121401
CD14 Mono	Subgroup: RBD-II vs RBD-I	HALLMARK_UV_RESPONSE_DN	-1.81695	0.000125345	0.00125345	0.00116076
CD14 Mono	Subgroup: RBD-II vs RBD-I	HALLMARK_UV_RESPONSE_UP	-1.23757	0.110687	0.204976	0.244495
CD14 Mono	Subgroup: RBD-II vs RBD-I	HALLMARK_WNT_BETA_CATENIN_SIGNALING	-1.45181	0.0482259	0.120565	0.141824
CD14 Mono	Subgroup: RBD-II vs RBD-I	HALLMARK_XENOBIOTIC_METABOLISM	-0.855473	0.763231	0.795032	0.844823
CD4 Tcm	Subgroup: RBD-II vs RBD-I	HALLMARK_ADIPOGENESIS	-0.88982	0.742569	0.884011	0.829341
CD4 Tcm	Subgroup: RBD-II vs RBD-I	HALLMARK_ALLOGRAFT_REJECTION	-1.1272	0.232103	0.386839	0.393704
CD4 Tcm	Subgroup: RBD-II vs RBD-I	HALLMARK_ANDROGEN_RESPONSE	-1.25987	0.105122	0.228526	0.236406
CD4 Tcm	Subgroup: RBD-II vs RBD-I	HALLMARK_ANGIOGENESIS	-0.806418	0.735799	0.884011	0.823631
CD4 Tcm	Subgroup: RBD-II vs RBD-I	HALLMARK_APICAL_JUNCTION	-1.30557	0.0514181	0.175298	0.149443
CD4 Tcm	Subgroup: RBD-II vs RBD-I	HALLMARK_APICAL_SURFACE	-0.892012	0.6342	0.834473	0.744064
CD4 Tcm	Subgroup: RBD-II vs RBD-I	HALLMARK_APOPTOSIS	-1.31228	0.0394258	0.164274	0.122466
CD4 Tcm	Subgroup: RBD-II vs RBD-I	HALLMARK_BILE_ACID_METABOLISM	-0.746116	0.873062	0.948981	0.92475
CD4 Tcm	Subgroup: RBD-II vs RBD-I	HALLMARK_CHOLESTEROL_HOMEOSTASIS	0.897433	0.706004	0.882505	0.802938
CD4 Tcm	Subgroup: RBD-II vs RBD-I	HALLMARK_COAGULATION	1.58932	0.00377358	0.0269542	0.0199518
CD4 Tcm	Subgroup: RBD-II vs RBD-I	HALLMARK_COMPLEMENT	-0.861907	0.783017	0.903796	0.862881
CD4 Tcm	Subgroup: RBD-II vs RBD-I	HALLMARK_DNA_REPAIR	1.30052	0.032967	0.164274	0.107794
CD4 Tcm	Subgroup: RBD-II vs RBD-I	HALLMARK_E2F_TARGETS	-1.21593	0.0938128	0.228526	0.223434
CD4 Tcm	Subgroup: RBD-II vs RBD-I	HALLMARK_EPITHELIAL_MESENCHYMAL_TRANSITION	-0.977537	0.545172	0.757184	0.682495
CD4 Tcm	Subgroup: RBD-II vs RBD-I	HALLMARK_ESTROGEN_RESPONSE_EARLY	-1.21955	0.116679	0.24308	0.253228
CD4 Tcm	Subgroup: RBD-II vs RBD-I	HALLMARK_ESTROGEN_RESPONSE_LATE	-0.535692	0.997149	0.997149	0.999317
CD4 Tcm	Subgroup: RBD-II vs RBD-I	HALLMARK_FATTY_ACID_METABOLISM	-0.623244	0.983897	0.997149	0.993896
CD4 Tcm	Subgroup: RBD-II vs RBD-I	HALLMARK_G2M_CHECKPOINT	-1.67156	9.999e-05	0.000860882	0.00100673
CD4 Tcm	Subgroup: RBD-II vs RBD-I	HALLMARK_GLYCOLYSIS	-0.612735	0.987874	0.997149	0.995889
CD4 Tcm	Subgroup: RBD-II vs RBD-I	HALLMARK_HEDGEHOG_SIGNALING	-1.31796	0.124845	0.24969	0.266301
CD4 Tcm	Subgroup: RBD-II vs RBD-I	HALLMARK_HEME_METABOLISM	-1.26051	0.0655853	0.192898	0.176194
CD4 Tcm	Subgroup: RBD-II vs RBD-I	HALLMARK_HYPOXIA	-1.0013	0.500051	0.714358	0.648891
CD4 Tcm	Subgroup: RBD-II vs RBD-I	HALLMARK_IL2_STAT5_SIGNALING	-1.30446	0.0390696	0.164274	0.122123
CD4 Tcm	Subgroup: RBD-II vs RBD-I	HALLMARK_IL6_JAK_STAT3_SIGNALING	-1.39071	0.0459379	0.175298	0.137537
CD4 Tcm	Subgroup: RBD-II vs RBD-I	HALLMARK_INFLAMMATORY_RESPONSE	-1.26887	0.0767746	0.202039	0.196686
CD4 Tcm	Subgroup: RBD-II vs RBD-I	HALLMARK_INTERFERON_ALPHA_RESPONSE	-1.15791	0.218945	0.377492	0.376525
CD4 Tcm	Subgroup: RBD-II vs RBD-I	HALLMARK_INTERFERON_GAMMA_RESPONSE	-1.25735	0.0525893	0.175298	0.151959
CD4 Tcm	Subgroup: RBD-II vs RBD-I	HALLMARK_KRAS_SIGNALING_DN	-1.24816	0.135552	0.260677	0.276104
CD4 Tcm	Subgroup: RBD-II vs RBD-I	HALLMARK_KRAS_SIGNALING_UP	-1.36155	0.0288217	0.16012	0.0961367
CD4 Tcm	Subgroup: RBD-II vs RBD-I	HALLMARK_MITOTIC_SPINDLE	-1.86734	9.999e-05	0.000860882	0.00100673
CD4 Tcm	Subgroup: RBD-II vs RBD-I	HALLMARK_MTORC1_SIGNALING	-0.867925	0.79534	0.903796	0.868617
CD4 Tcm	Subgroup: RBD-II vs RBD-I	HALLMARK_MYC_TARGETS_V1	1.07909	0.285714	0.46083	0.445141
CD4 Tcm	Subgroup: RBD-II vs RBD-I	HALLMARK_MYC_TARGETS_V2	-0.878901	0.686789	0.880499	0.786158
CD4 Tcm	Subgroup: RBD-II vs RBD-I	HALLMARK_MYOGENESIS	-0.812845	0.820098	0.91122	0.886063
CD4 Tcm	Subgroup: RBD-II vs RBD-I	HALLMARK_NOTCH_SIGNALING	-0.518504	0.982162	0.997149	0.993896
CD4 Tcm	Subgroup: RBD-II vs RBD-I	HALLMARK_OXIDATIVE_PHOSPHORYLATION	2.72276	9.999e-05	0.000860882	0.00100673
CD4 Tcm	Subgroup: RBD-II vs RBD-I	HALLMARK_P53_PATHWAY	-1.17752	0.141392	0.261837	0.282216
CD4 Tcm	Subgroup: RBD-II vs RBD-I	HALLMARK_PANCREAS_BETA_CELLS	1.23058	0.182796	0.326421	0.331567
CD4 Tcm	Subgroup: RBD-II vs RBD-I	HALLMARK_PEROXISOME	-1.0919	0.330433	0.500656	0.497652
CD4 Tcm	Subgroup: RBD-II vs RBD-I	HALLMARK_PI3K_AKT_MTOR_SIGNALING	-1.67842	0.000102564	0.000860882	0.00100673
CD4 Tcm	Subgroup: RBD-II vs RBD-I	HALLMARK_PROTEIN_SECRETION	-1.31569	0.0596877	0.186524	0.165725
CD4 Tcm	Subgroup: RBD-II vs RBD-I	HALLMARK_REACTIVE_OXYGEN_SPECIES_PATHWAY	1.4963	0.0211921	0.13245	0.0780182
CD4 Tcm	Subgroup: RBD-II vs RBD-I	HALLMARK_SPERMATOGENESIS	-1.28611	0.104708	0.228526	0.236406
CD4 Tcm	Subgroup: RBD-II vs RBD-I	HALLMARK_TGF_BETA_SIGNALING	-1.34817	0.0732318	0.202039	0.189422
CD4 Tcm	Subgroup: RBD-II vs RBD-I	HALLMARK_TNFA_SIGNALING_VIA_NFKB	-1.5868	0.000100857	0.000860882	0.00100673
CD4 Tcm	Subgroup: RBD-II vs RBD-I	HALLMARK_UNFOLDED_PROTEIN_RESPONSE	-1.07661	0.346228	0.509159	0.512129
CD4 Tcm	Subgroup: RBD-II vs RBD-I	HALLMARK_UV_RESPONSE_DN	-1.71588	0.000103306	0.000860882	0.00100673
CD4 Tcm	Subgroup: RBD-II vs RBD-I	HALLMARK_UV_RESPONSE_UP	-1.09316	0.313243	0.489443	0.479457
CD4 Tcm	Subgroup: RBD-II vs RBD-I	HALLMARK_WNT_BETA_CATENIN_SIGNALING	-1.33153	0.0980675	0.228526	0.228824
CD4 Tcm	Subgroup: RBD-II vs RBD-I	HALLMARK_XENOBIOTIC_METABOLISM	-0.933954	0.629682	0.834473	0.743354
CD4 Tem	Subgroup: RBD-II vs RBD-I	HALLMARK_ADIPOGENESIS	1.12141	0.151645	0.280824	0.292546
CD4 Tem	Subgroup: RBD-II vs RBD-I	HALLMARK_ALLOGRAFT_REJECTION	-1.54886	0.00204279	0.0145914	0.0130162
CD4 Tem	Subgroup: RBD-II vs RBD-I	HALLMARK_ANDROGEN_RESPONSE	-1.07153	0.354282	0.47876	0.519405
CD4 Tem	Subgroup: RBD-II vs RBD-I	HALLMARK_ANGIOGENESIS	1.32897	0.128678	0.268324	0.270091
CD4 Tem	Subgroup: RBD-II vs RBD-I	HALLMARK_APICAL_JUNCTION	-1.13126	0.250197	0.379086	0.410388
CD4 Tem	Subgroup: RBD-II vs RBD-I	HALLMARK_APICAL_SURFACE	-0.929042	0.569097	0.661741	0.698308
CD4 Tem	Subgroup: RBD-II vs RBD-I	HALLMARK_APOPTOSIS	-1.27537	0.0821797	0.2625	0.207778
CD4 Tem	Subgroup: RBD-II vs RBD-I	HALLMARK_BILE_ACID_METABOLISM	0.99625	0.473978	0.592472	0.619913
CD4 Tem	Subgroup: RBD-II vs RBD-I	HALLMARK_CHOLESTEROL_HOMEOSTASIS	0.83882	0.796659	0.84751	0.868617
CD4 Tem	Subgroup: RBD-II vs RBD-I	HALLMARK_COAGULATION	2.05818	9.999e-05	0.0009999	0.00100673
CD4 Tem	Subgroup: RBD-II vs RBD-I	HALLMARK_COMPLEMENT	-0.818425	0.823497	0.85781	0.887805
CD4 Tem	Subgroup: RBD-II vs RBD-I	HALLMARK_DNA_REPAIR	1.31389	0.027972	0.127146	0.0951893
CD4 Tem	Subgroup: RBD-II vs RBD-I	HALLMARK_E2F_TARGETS	-1.77323	9.999e-05	0.0009999	0.00100673
CD4 Tem	Subgroup: RBD-II vs RBD-I	HALLMARK_EPITHELIAL_MESENCHYMAL_TRANSITION	0.974266	0.504329	0.600392	0.652738
CD4 Tem	Subgroup: RBD-II vs RBD-I	HALLMARK_ESTROGEN_RESPONSE_EARLY	-1.16061	0.209261	0.346226	0.367501
CD4 Tem	Subgroup: RBD-II vs RBD-I	HALLMARK_ESTROGEN_RESPONSE_LATE	-0.854152	0.756427	0.822204	0.839162
CD4 Tem	Subgroup: RBD-II vs RBD-I	HALLMARK_FATTY_ACID_METABOLISM	1.12426	0.17495	0.301638	0.321147
CD4 Tem	Subgroup: RBD-II vs RBD-I	HALLMARK_G2M_CHECKPOINT	-2.01942	9.999e-05	0.0009999	0.00100673
CD4 Tem	Subgroup: RBD-II vs RBD-I	HALLMARK_GLYCOLYSIS	-0.676167	0.97352	0.97352	0.989447
CD4 Tem	Subgroup: RBD-II vs RBD-I	HALLMARK_HEDGEHOG_SIGNALING	-1.31237	0.138087	0.276174	0.277925
CD4 Tem	Subgroup: RBD-II vs RBD-I	HALLMARK_HEME_METABOLISM	-1.21705	0.127576	0.268324	0.269811
CD4 Tem	Subgroup: RBD-II vs RBD-I	HALLMARK_HYPOXIA	-1.25219	0.0988034	0.2625	0.229464
CD4 Tem	Subgroup: RBD-II vs RBD-I	HALLMARK_IL2_STAT5_SIGNALING	-1.09772	0.288838	0.424762	0.448602
CD4 Tem	Subgroup: RBD-II vs RBD-I	HALLMARK_IL6_JAK_STAT3_SIGNALING	-1.40711	0.0454218	0.162221	0.136816
CD4 Tem	Subgroup: RBD-II vs RBD-I	HALLMARK_INFLAMMATORY_RESPONSE	-0.782	0.862989	0.880601	0.916465
CD4 Tem	Subgroup: RBD-II vs RBD-I	HALLMARK_INTERFERON_ALPHA_RESPONSE	-1.3653	0.0411037	0.158091	0.125927
CD4 Tem	Subgroup: RBD-II vs RBD-I	HALLMARK_INTERFERON_GAMMA_RESPONSE	-1.60679	0.000212993	0.00177494	0.00185715
CD4 Tem	Subgroup: RBD-II vs RBD-I	HALLMARK_KRAS_SIGNALING_DN	-1.24874	0.144577	0.278032	0.285222
CD4 Tem	Subgroup: RBD-II vs RBD-I	HALLMARK_KRAS_SIGNALING_UP	-1.53165	0.00594637	0.0297319	0.0281462
CD4 Tem	Subgroup: RBD-II vs RBD-I	HALLMARK_MITOTIC_SPINDLE	-2.11189	9.999e-05	0.0009999	0.00100673
CD4 Tem	Subgroup: RBD-II vs RBD-I	HALLMARK_MTORC1_SIGNALING	-1.223	0.105	0.2625	0.236406
CD4 Tem	Subgroup: RBD-II vs RBD-I	HALLMARK_MYC_TARGETS_V1	-1.00907	0.465745	0.592472	0.614452
CD4 Tem	Subgroup: RBD-II vs RBD-I	HALLMARK_MYC_TARGETS_V2	-0.915828	0.613579	0.697249	0.729829
CD4 Tem	Subgroup: RBD-II vs RBD-I	HALLMARK_MYOGENESIS	-0.885734	0.67626	0.7514	0.779817
CD4 Tem	Subgroup: RBD-II vs RBD-I	HALLMARK_NOTCH_SIGNALING	1.56636	0.0350812	0.146172	0.112486
CD4 Tem	Subgroup: RBD-II vs RBD-I	HALLMARK_OXIDATIVE_PHOSPHORYLATION	2.07737	9.999e-05	0.0009999	0.00100673
CD4 Tem	Subgroup: RBD-II vs RBD-I	HALLMARK_P53_PATHWAY	-1.24112	0.093959	0.2625	0.223434
CD4 Tem	Subgroup: RBD-II vs RBD-I	HALLMARK_PANCREAS_BETA_CELLS	1.26667	0.168495	0.300883	0.313201
CD4 Tem	Subgroup: RBD-II vs RBD-I	HALLMARK_PEROXISOME	-0.992378	0.490755	0.598481	0.640171
CD4 Tem	Subgroup: RBD-II vs RBD-I	HALLMARK_PI3K_AKT_MTOR_SIGNALING	-1.57399	0.00502111	0.0278951	0.0247774
CD4 Tem	Subgroup: RBD-II vs RBD-I	HALLMARK_PROTEIN_SECRETION	-1.23849	0.128796	0.268324	0.270091
CD4 Tem	Subgroup: RBD-II vs RBD-I	HALLMARK_REACTIVE_OXYGEN_SPECIES_PATHWAY	1.26209	0.112043	0.26677	0.246396
CD4 Tem	Subgroup: RBD-II vs RBD-I	HALLMARK_SPERMATOGENESIS	-1.1123	0.302752	0.432503	0.467292
CD4 Tem	Subgroup: RBD-II vs RBD-I	HALLMARK_TGF_BETA_SIGNALING	-1.18922	0.21466	0.346226	0.371729
CD4 Tem	Subgroup: RBD-II vs RBD-I	HALLMARK_TNFA_SIGNALING_VIA_NFKB	-1.24775	0.0950467	0.2625	0.224944
CD4 Tem	Subgroup: RBD-II vs RBD-I	HALLMARK_UNFOLDED_PROTEIN_RESPONSE	-1.07372	0.344824	0.47876	0.511574
CD4 Tem	Subgroup: RBD-II vs RBD-I	HALLMARK_UV_RESPONSE_DN	-1.61917	0.00253398	0.0158374	0.0149927
CD4 Tem	Subgroup: RBD-II vs RBD-I	HALLMARK_UV_RESPONSE_UP	-1.13104	0.248277	0.379086	0.409547
CD4 Tem	Subgroup: RBD-II vs RBD-I	HALLMARK_WNT_BETA_CATENIN_SIGNALING	-1.34497	0.100661	0.2625	0.229488
CD4 Tem	Subgroup: RBD-II vs RBD-I	HALLMARK_XENOBIOTIC_METABOLISM	-1.02394	0.433042	0.569792	0.586435
CD4 Tnaive	Subgroup: RBD-II vs RBD-I	HALLMARK_ADIPOGENESIS	-0.890826	0.747836	0.832817	0.831486
CD4 Tnaive	Subgroup: RBD-II vs RBD-I	HALLMARK_ALLOGRAFT_REJECTION	-1.43153	0.00584618	0.0220356	0.027938
CD4 Tnaive	Subgroup: RBD-II vs RBD-I	HALLMARK_ANDROGEN_RESPONSE	-1.39448	0.0266955	0.0817551	0.0915012
CD4 Tnaive	Subgroup: RBD-II vs RBD-I	HALLMARK_APICAL_JUNCTION	-1.31426	0.0489496	0.133252	0.143106
CD4 Tnaive	Subgroup: RBD-II vs RBD-I	HALLMARK_APICAL_SURFACE	-0.894726	0.633345	0.738902	0.744064
CD4 Tnaive	Subgroup: RBD-II vs RBD-I	HALLMARK_APOPTOSIS	-1.39279	0.0124368	0.0435288	0.0510834
CD4 Tnaive	Subgroup: RBD-II vs RBD-I	HALLMARK_BILE_ACID_METABOLISM	-1.0003	0.495303	0.63868	0.644412
CD4 Tnaive	Subgroup: RBD-II vs RBD-I	HALLMARK_CHOLESTEROL_HOMEOSTASIS	-1.25864	0.126187	0.247326	0.268012
CD4 Tnaive	Subgroup: RBD-II vs RBD-I	HALLMARK_COAGULATION	0.944799	0.563135	0.68984	0.69795
CD4 Tnaive	Subgroup: RBD-II vs RBD-I	HALLMARK_COMPLEMENT	-1.17561	0.168889	0.295556	0.313201
CD4 Tnaive	Subgroup: RBD-II vs RBD-I	HALLMARK_DNA_REPAIR	-0.788333	0.889438	0.907968	0.938537
CD4 Tnaive	Subgroup: RBD-II vs RBD-I	HALLMARK_E2F_TARGETS	-1.51569	0.000502513	0.00307789	0.00390232
CD4 Tnaive	Subgroup: RBD-II vs RBD-I	HALLMARK_EPITHELIAL_MESENCHYMAL_TRANSITION	-0.813839	0.793529	0.864065	0.868617
CD4 Tnaive	Subgroup: RBD-II vs RBD-I	HALLMARK_ESTROGEN_RESPONSE_EARLY	-1.2819	0.0603993	0.147978	0.166769
CD4 Tnaive	Subgroup: RBD-II vs RBD-I	HALLMARK_ESTROGEN_RESPONSE_LATE	-0.942422	0.61382	0.73359	0.729829
CD4 Tnaive	Subgroup: RBD-II vs RBD-I	HALLMARK_FATTY_ACID_METABOLISM	-0.747194	0.916515	0.916515	0.956949
CD4 Tnaive	Subgroup: RBD-II vs RBD-I	HALLMARK_G2M_CHECKPOINT	-1.87038	9.999e-05	0.000838897	0.00100673
CD4 Tnaive	Subgroup: RBD-II vs RBD-I	HALLMARK_GLYCOLYSIS	-0.917283	0.681212	0.776265	0.783709
CD4 Tnaive	Subgroup: RBD-II vs RBD-I	HALLMARK_HEDGEHOG_SIGNALING	-1.21471	0.217315	0.354947	0.375019
CD4 Tnaive	Subgroup: RBD-II vs RBD-I	HALLMARK_HEME_METABOLISM	-1.20535	0.1087	0.231578	0.241178
CD4 Tnaive	Subgroup: RBD-II vs RBD-I	HALLMARK_HYPOXIA	-1.22119	0.106549	0.231578	0.237466
CD4 Tnaive	Subgroup: RBD-II vs RBD-I	HALLMARK_IL2_STAT5_SIGNALING	-1.31765	0.0241424	0.0788653	0.0863223
CD4 Tnaive	Subgroup: RBD-II vs RBD-I	HALLMARK_IL6_JAK_STAT3_SIGNALING	-1.61933	0.00267809	0.0119297	0.0153849
CD4 Tnaive	Subgroup: RBD-II vs RBD-I	HALLMARK_INFLAMMATORY_RESPONSE	-1.5393	0.00234383	0.0114848	0.0141783
CD4 Tnaive	Subgroup: RBD-II vs RBD-I	HALLMARK_INTERFERON_ALPHA_RESPONSE	-1.3082	0.0581348	0.147978	0.16232
CD4 Tnaive	Subgroup: RBD-II vs RBD-I	HALLMARK_INTERFERON_GAMMA_RESPONSE	-1.51835	0.000201167	0.00140817	0.00178536
CD4 Tnaive	Subgroup: RBD-II vs RBD-I	HALLMARK_KRAS_SIGNALING_DN	-1.1763	0.211426	0.354947	0.369995
CD4 Tnaive	Subgroup: RBD-II vs RBD-I	HALLMARK_KRAS_SIGNALING_UP	-1.25765	0.0888684	0.20736	0.218651
CD4 Tnaive	Subgroup: RBD-II vs RBD-I	HALLMARK_MITOTIC_SPINDLE	-1.82966	9.999e-05	0.000838897	0.00100673
CD4 Tnaive	Subgroup: RBD-II vs RBD-I	HALLMARK_MTORC1_SIGNALING	-1.47591	0.000602168	0.00327847	0.00453451
CD4 Tnaive	Subgroup: RBD-II vs RBD-I	HALLMARK_MYC_TARGETS_V1	-1.04284	0.391683	0.518716	0.545285
CD4 Tnaive	Subgroup: RBD-II vs RBD-I	HALLMARK_MYC_TARGETS_V2	-1.06895	0.372898	0.518716	0.531032
CD4 Tnaive	Subgroup: RBD-II vs RBD-I	HALLMARK_MYOGENESIS	-1.13096	0.263488	0.409691	0.423799
CD4 Tnaive	Subgroup: RBD-II vs RBD-I	HALLMARK_NOTCH_SIGNALING	1.04009	0.38822	0.518716	0.544108
CD4 Tnaive	Subgroup: RBD-II vs RBD-I	HALLMARK_OXIDATIVE_PHOSPHORYLATION	2.16125	9.999e-05	0.000838897	0.00100673
CD4 Tnaive	Subgroup: RBD-II vs RBD-I	HALLMARK_P53_PATHWAY	-1.10669	0.267553	0.409691	0.427569
CD4 Tnaive	Subgroup: RBD-II vs RBD-I	HALLMARK_PANCREAS_BETA_CELLS	0.726633	0.847805	0.883882	0.905736
CD4 Tnaive	Subgroup: RBD-II vs RBD-I	HALLMARK_PEROXISOME	-0.981383	0.530448	0.666461	0.670514
CD4 Tnaive	Subgroup: RBD-II vs RBD-I	HALLMARK_PI3K_AKT_MTOR_SIGNALING	-1.66583	0.000102722	0.000838897	0.00100673
CD4 Tnaive	Subgroup: RBD-II vs RBD-I	HALLMARK_PROTEIN_SECRETION	-1.2126	0.147237	0.277486	0.28725
CD4 Tnaive	Subgroup: RBD-II vs RBD-I	HALLMARK_REACTIVE_OXYGEN_SPECIES_PATHWAY	-0.779171	0.818624	0.872013	0.886063
CD4 Tnaive	Subgroup: RBD-II vs RBD-I	HALLMARK_SPERMATOGENESIS	-1.13013	0.282456	0.419404	0.444242
CD4 Tnaive	Subgroup: RBD-II vs RBD-I	HALLMARK_TGF_BETA_SIGNALING	-1.40648	0.0448746	0.129344	0.135992
CD4 Tnaive	Subgroup: RBD-II vs RBD-I	HALLMARK_TNFA_SIGNALING_VIA_NFKB	-1.71343	9.999e-05	0.000838897	0.00100673
CD4 Tnaive	Subgroup: RBD-II vs RBD-I	HALLMARK_UNFOLDED_PROTEIN_RESPONSE	-1.18757	0.159629	0.289697	0.302807
CD4 Tnaive	Subgroup: RBD-II vs RBD-I	HALLMARK_UV_RESPONSE_DN	-1.78317	9.999e-05	0.000838897	0.00100673
CD4 Tnaive	Subgroup: RBD-II vs RBD-I	HALLMARK_UV_RESPONSE_UP	-1.21541	0.118961	0.242878	0.257058
CD4 Tnaive	Subgroup: RBD-II vs RBD-I	HALLMARK_WNT_BETA_CATENIN_SIGNALING	-1.68458	0.00338715	0.0138309	0.0185047
CD4 Tnaive	Subgroup: RBD-II vs RBD-I	HALLMARK_XENOBIOTIC_METABOLISM	-1.08926	0.320461	0.46184	0.485309
CD8 Tcm	Subgroup: RBD-II vs RBD-I	HALLMARK_ADIPOGENESIS	0.907996	0.727933	0.869969	0.816665
CD8 Tcm	Subgroup: RBD-II vs RBD-I	HALLMARK_ALLOGRAFT_REJECTION	-1.26649	0.0723043	0.200242	0.189133
CD8 Tcm	Subgroup: RBD-II vs RBD-I	HALLMARK_ANDROGEN_RESPONSE	-1.18049	0.187657	0.367808	0.337818
CD8 Tcm	Subgroup: RBD-II vs RBD-I	HALLMARK_APICAL_JUNCTION	-1.01803	0.416811	0.618901	0.569107
CD8 Tcm	Subgroup: RBD-II vs RBD-I	HALLMARK_APICAL_SURFACE	-1.48316	0.0472661	0.154403	0.139829
CD8 Tcm	Subgroup: RBD-II vs RBD-I	HALLMARK_APOPTOSIS	-1.3899	0.0257956	0.0972296	0.0890306
CD8 Tcm	Subgroup: RBD-II vs RBD-I	HALLMARK_BILE_ACID_METABOLISM	-0.509377	0.999547	0.999547	0.999547
CD8 Tcm	Subgroup: RBD-II vs RBD-I	HALLMARK_CHOLESTEROL_HOMEOSTASIS	-0.698339	0.944708	0.999547	0.97209
CD8 Tcm	Subgroup: RBD-II vs RBD-I	HALLMARK_COAGULATION	1.45897	0.0253237	0.0972296	0.0886331
CD8 Tcm	Subgroup: RBD-II vs RBD-I	HALLMARK_COMPLEMENT	-1.40763	0.0234342	0.0972296	0.084397
CD8 Tcm	Subgroup: RBD-II vs RBD-I	HALLMARK_DNA_REPAIR	1.00755	0.438227	0.631562	0.59024
CD8 Tcm	Subgroup: RBD-II vs RBD-I	HALLMARK_E2F_TARGETS	-1.53881	0.00109739	0.0134431	0.0077915
CD8 Tcm	Subgroup: RBD-II vs RBD-I	HALLMARK_EPITHELIAL_MESENCHYMAL_TRANSITION	-1.2117	0.166489	0.354694	0.312245
CD8 Tcm	Subgroup: RBD-II vs RBD-I	HALLMARK_ESTROGEN_RESPONSE_EARLY	-1.28977	0.0735584	0.200242	0.189422
CD8 Tcm	Subgroup: RBD-II vs RBD-I	HALLMARK_ESTROGEN_RESPONSE_LATE	1.07979	0.285286	0.517742	0.445141
CD8 Tcm	Subgroup: RBD-II vs RBD-I	HALLMARK_FATTY_ACID_METABOLISM	-0.619701	0.997306	0.999547	0.999317
CD8 Tcm	Subgroup: RBD-II vs RBD-I	HALLMARK_G2M_CHECKPOINT	-1.55743	0.00232399	0.0184236	0.0141783
CD8 Tcm	Subgroup: RBD-II vs RBD-I	HALLMARK_GLYCOLYSIS	-0.728203	0.961587	0.999547	0.981332
CD8 Tcm	Subgroup: RBD-II vs RBD-I	HALLMARK_HEDGEHOG_SIGNALING	-1.17407	0.260951	0.491792	0.42108
CD8 Tcm	Subgroup: RBD-II vs RBD-I	HALLMARK_HEME_METABOLISM	-1.54431	0.00263194	0.0184236	0.0153849
CD8 Tcm	Subgroup: RBD-II vs RBD-I	HALLMARK_HYPOXIA	-0.972953	0.516138	0.683534	0.659436
CD8 Tcm	Subgroup: RBD-II vs RBD-I	HALLMARK_IL2_STAT5_SIGNALING	-1.27928	0.0634876	0.194431	0.171486
CD8 Tcm	Subgroup: RBD-II vs RBD-I	HALLMARK_IL6_JAK_STAT3_SIGNALING	-1.73742	0.0023678	0.0184236	0.0141783
CD8 Tcm	Subgroup: RBD-II vs RBD-I	HALLMARK_INFLAMMATORY_RESPONSE	-1.79891	0.000142918	0.00233433	0.00129146
CD8 Tcm	Subgroup: RBD-II vs RBD-I	HALLMARK_INTERFERON_ALPHA_RESPONSE	-1.28776	0.0828916	0.213773	0.208066
CD8 Tcm	Subgroup: RBD-II vs RBD-I	HALLMARK_INTERFERON_GAMMA_RESPONSE	-1.47745	0.00558127	0.0273482	0.027195
CD8 Tcm	Subgroup: RBD-II vs RBD-I	HALLMARK_KRAS_SIGNALING_DN	-1.0615	0.351012	0.590991	0.517665
CD8 Tcm	Subgroup: RBD-II vs RBD-I	HALLMARK_KRAS_SIGNALING_UP	-1.17711	0.179792	0.367075	0.327313
CD8 Tcm	Subgroup: RBD-II vs RBD-I	HALLMARK_MITOTIC_SPINDLE	-1.86174	9.999e-05	0.00233433	0.00100673
CD8 Tcm	Subgroup: RBD-II vs RBD-I	HALLMARK_MTORC1_SIGNALING	-1.07724	0.301467	0.527567	0.466757
CD8 Tcm	Subgroup: RBD-II vs RBD-I	HALLMARK_MYC_TARGETS_V1	-0.964379	0.543178	0.700414	0.681716
CD8 Tcm	Subgroup: RBD-II vs RBD-I	HALLMARK_MYC_TARGETS_V2	-1.03878	0.390425	0.597838	0.545059
CD8 Tcm	Subgroup: RBD-II vs RBD-I	HALLMARK_MYOGENESIS	-1.05291	0.361831	0.590991	0.523022
CD8 Tcm	Subgroup: RBD-II vs RBD-I	HALLMARK_NOTCH_SIGNALING	-0.991552	0.469601	0.63918	0.617439
CD8 Tcm	Subgroup: RBD-II vs RBD-I	HALLMARK_OXIDATIVE_PHOSPHORYLATION	1.02101	0.384859	0.597838	0.543178
CD8 Tcm	Subgroup: RBD-II vs RBD-I	HALLMARK_P53_PATHWAY	-0.927777	0.623674	0.764	0.73834
CD8 Tcm	Subgroup: RBD-II vs RBD-I	HALLMARK_PANCREAS_BETA_CELLS	-1.41437	0.0893108	0.218812	0.218658
CD8 Tcm	Subgroup: RBD-II vs RBD-I	HALLMARK_PEROXISOME	0.634823	0.995633	0.999547	0.999317
CD8 Tcm	Subgroup: RBD-II vs RBD-I	HALLMARK_PI3K_AKT_MTOR_SIGNALING	-1.59729	0.00408342	0.0222319	0.0211402
CD8 Tcm	Subgroup: RBD-II vs RBD-I	HALLMARK_PROTEIN_SECRETION	-0.701604	0.959662	0.999547	0.981332
CD8 Tcm	Subgroup: RBD-II vs RBD-I	HALLMARK_REACTIVE_OXYGEN_SPECIES_PATHWAY	-0.688464	0.927682	0.999547	0.966579
CD8 Tcm	Subgroup: RBD-II vs RBD-I	HALLMARK_SPERMATOGENESIS	-0.936979	0.567728	0.713299	0.698308
CD8 Tcm	Subgroup: RBD-II vs RBD-I	HALLMARK_TGF_BETA_SIGNALING	-1.30674	0.106307	0.248049	0.237466
CD8 Tcm	Subgroup: RBD-II vs RBD-I	HALLMARK_TNFA_SIGNALING_VIA_NFKB	-1.94443	9.999e-05	0.00233433	0.00100673
CD8 Tcm	Subgroup: RBD-II vs RBD-I	HALLMARK_UNFOLDED_PROTEIN_RESPONSE	-1.21944	0.129471	0.288368	0.270367
CD8 Tcm	Subgroup: RBD-II vs RBD-I	HALLMARK_UV_RESPONSE_DN	-1.4221	0.0285461	0.0999113	0.0958608
CD8 Tcm	Subgroup: RBD-II vs RBD-I	HALLMARK_UV_RESPONSE_UP	-1.00143	0.458321	0.63918	0.61299
CD8 Tcm	Subgroup: RBD-II vs RBD-I	HALLMARK_WNT_BETA_CATENIN_SIGNALING	-1.7893	0.00338819	0.0207527	0.0185047
CD8 Tcm	Subgroup: RBD-II vs RBD-I	HALLMARK_XENOBIOTIC_METABOLISM	-0.793791	0.874512	0.999547	0.92475
CD8 Tem	Subgroup: RBD-II vs RBD-I	HALLMARK_ADIPOGENESIS	-0.949662	0.603608	0.685918	0.724621
CD8 Tem	Subgroup: RBD-II vs RBD-I	HALLMARK_ALLOGRAFT_REJECTION	-1.35635	0.0217863	0.0726209	0.079616
CD8 Tem	Subgroup: RBD-II vs RBD-I	HALLMARK_ANDROGEN_RESPONSE	-1.36375	0.0468187	0.130052	0.139335
CD8 Tem	Subgroup: RBD-II vs RBD-I	HALLMARK_ANGIOGENESIS	1.36334	0.115076	0.250166	0.250847
CD8 Tem	Subgroup: RBD-II vs RBD-I	HALLMARK_APICAL_JUNCTION	-1.21987	0.133842	0.267683	0.273771
CD8 Tem	Subgroup: RBD-II vs RBD-I	HALLMARK_APICAL_SURFACE	-1.17347	0.248859	0.401386	0.409547
CD8 Tem	Subgroup: RBD-II vs RBD-I	HALLMARK_APOPTOSIS	-1.4231	0.0134088	0.0558698	0.0541801
CD8 Tem	Subgroup: RBD-II vs RBD-I	HALLMARK_BILE_ACID_METABOLISM	-1.0321	0.428619	0.535774	0.583085
CD8 Tem	Subgroup: RBD-II vs RBD-I	HALLMARK_CHOLESTEROL_HOMEOSTASIS	-0.952298	0.562886	0.664947	0.69795
CD8 Tem	Subgroup: RBD-II vs RBD-I	HALLMARK_COAGULATION	0.791054	0.905847	0.943591	0.949802
CD8 Tem	Subgroup: RBD-II vs RBD-I	HALLMARK_COMPLEMENT	-1.28177	0.0607671	0.159914	0.166858
CD8 Tem	Subgroup: RBD-II vs RBD-I	HALLMARK_DNA_REPAIR	1.64433	9.999e-05	0.000768297	0.00100673
CD8 Tem	Subgroup: RBD-II vs RBD-I	HALLMARK_E2F_TARGETS	-1.23443	0.0909837	0.206781	0.22058
CD8 Tem	Subgroup: RBD-II vs RBD-I	HALLMARK_EPITHELIAL_MESENCHYMAL_TRANSITION	-0.655158	0.959908	0.959908	0.981332
CD8 Tem	Subgroup: RBD-II vs RBD-I	HALLMARK_ESTROGEN_RESPONSE_EARLY	-1.06682	0.352513	0.501232	0.518341
CD8 Tem	Subgroup: RBD-II vs RBD-I	HALLMARK_ESTROGEN_RESPONSE_LATE	-1.06175	0.371383	0.501869	0.531032
CD8 Tem	Subgroup: RBD-II vs RBD-I	HALLMARK_FATTY_ACID_METABOLISM	1.04093	0.360887	0.501232	0.523022
CD8 Tem	Subgroup: RBD-II vs RBD-I	HALLMARK_G2M_CHECKPOINT	-1.94781	9.999e-05	0.000768297	0.00100673
CD8 Tem	Subgroup: RBD-II vs RBD-I	HALLMARK_GLYCOLYSIS	-0.81255	0.841184	0.903231	0.902955
CD8 Tem	Subgroup: RBD-II vs RBD-I	HALLMARK_HEDGEHOG_SIGNALING	-1.25194	0.188281	0.324622	0.337818
CD8 Tem	Subgroup: RBD-II vs RBD-I	HALLMARK_HEME_METABOLISM	-1.21571	0.123504	0.257301	0.264576
CD8 Tem	Subgroup: RBD-II vs RBD-I	HALLMARK_HYPOXIA	-1.03473	0.416614	0.534121	0.569107
CD8 Tem	Subgroup: RBD-II vs RBD-I	HALLMARK_IL2_STAT5_SIGNALING	-1.36344	0.021057	0.0726209	0.0780182
CD8 Tem	Subgroup: RBD-II vs RBD-I	HALLMARK_IL6_JAK_STAT3_SIGNALING	-1.91201	9.999e-05	0.000768297	0.00100673
CD8 Tem	Subgroup: RBD-II vs RBD-I	HALLMARK_INFLAMMATORY_RESPONSE	-1.28707	0.0690414	0.172603	0.182128
CD8 Tem	Subgroup: RBD-II vs RBD-I	HALLMARK_INTERFERON_ALPHA_RESPONSE	-1.53841	0.00571059	0.0259572	0.027555
CD8 Tem	Subgroup: RBD-II vs RBD-I	HALLMARK_INTERFERON_GAMMA_RESPONSE	-1.75309	9.999e-05	0.000768297	0.00100673
CD8 Tem	Subgroup: RBD-II vs RBD-I	HALLMARK_KRAS_SIGNALING_DN	-1.21159	0.175113	0.312701	0.321147
CD8 Tem	Subgroup: RBD-II vs RBD-I	HALLMARK_KRAS_SIGNALING_UP	-1.38893	0.0294305	0.0919704	0.0975131
CD8 Tem	Subgroup: RBD-II vs RBD-I	HALLMARK_MITOTIC_SPINDLE	-1.85538	9.999e-05	0.000768297	0.00100673
CD8 Tem	Subgroup: RBD-II vs RBD-I	HALLMARK_MTORC1_SIGNALING	-1.12871	0.22162	0.369367	0.378947
CD8 Tem	Subgroup: RBD-II vs RBD-I	HALLMARK_MYC_TARGETS_V1	-0.745801	0.939002	0.958165	0.970237
CD8 Tem	Subgroup: RBD-II vs RBD-I	HALLMARK_MYC_TARGETS_V2	-0.76192	0.849037	0.903231	0.905736
CD8 Tem	Subgroup: RBD-II vs RBD-I	HALLMARK_MYOGENESIS	-1.13258	0.266141	0.403244	0.426684
CD8 Tem	Subgroup: RBD-II vs RBD-I	HALLMARK_NOTCH_SIGNALING	-0.865679	0.658746	0.731941	0.764946
CD8 Tem	Subgroup: RBD-II vs RBD-I	HALLMARK_OXIDATIVE_PHOSPHORYLATION	2.15509	9.999e-05	0.000768297	0.00100673
CD8 Tem	Subgroup: RBD-II vs RBD-I	HALLMARK_P53_PATHWAY	-1.16947	0.168572	0.31217	0.313201
CD8 Tem	Subgroup: RBD-II vs RBD-I	HALLMARK_PANCREAS_BETA_CELLS	0.985053	0.459084	0.559859	0.61299
CD8 Tem	Subgroup: RBD-II vs RBD-I	HALLMARK_PEROXISOME	-1.4018	0.032099	0.0944089	0.10565
CD8 Tem	Subgroup: RBD-II vs RBD-I	HALLMARK_PI3K_AKT_MTOR_SIGNALING	-1.81748	0.000107562	0.000768297	0.00102804
CD8 Tem	Subgroup: RBD-II vs RBD-I	HALLMARK_PROTEIN_SECRETION	-1.44911	0.0162092	0.0623431	0.0634329
CD8 Tem	Subgroup: RBD-II vs RBD-I	HALLMARK_REACTIVE_OXYGEN_SPECIES_PATHWAY	0.951681	0.571854	0.664947	0.698308
CD8 Tem	Subgroup: RBD-II vs RBD-I	HALLMARK_SPERMATOGENESIS	-1.14315	0.260718	0.403244	0.42108
CD8 Tem	Subgroup: RBD-II vs RBD-I	HALLMARK_TGF_BETA_SIGNALING	-1.69556	0.00279818	0.0139909	0.0156258
CD8 Tem	Subgroup: RBD-II vs RBD-I	HALLMARK_TNFA_SIGNALING_VIA_NFKB	-1.53295	0.00155263	0.00862575	0.0104278
CD8 Tem	Subgroup: RBD-II vs RBD-I	HALLMARK_UNFOLDED_PROTEIN_RESPONSE	-1.2159	0.141962	0.273004	0.282221
CD8 Tem	Subgroup: RBD-II vs RBD-I	HALLMARK_UV_RESPONSE_DN	-1.65082	0.000754798	0.00471749	0.00559903
CD8 Tem	Subgroup: RBD-II vs RBD-I	HALLMARK_UV_RESPONSE_UP	-1.09318	0.313872	0.461577	0.479457
CD8 Tem	Subgroup: RBD-II vs RBD-I	HALLMARK_WNT_BETA_CATENIN_SIGNALING	-1.36866	0.0844005	0.200954	0.209735
CD8 Tem	Subgroup: RBD-II vs RBD-I	HALLMARK_XENOBIOTIC_METABOLISM	-1.04706	0.395892	0.520911	0.548074
CSF Mac	Subgroup: RBD-II vs RBD-I	HALLMARK_ADIPOGENESIS	-0.743427	0.953798	0.953798	0.979416
CSF Mac	Subgroup: RBD-II vs RBD-I	HALLMARK_ALLOGRAFT_REJECTION	-1.80726	9.999e-05	0.000357107	0.00100673
CSF Mac	Subgroup: RBD-II vs RBD-I	HALLMARK_ANDROGEN_RESPONSE	-1.86304	9.999e-05	0.000357107	0.00100673
CSF Mac	Subgroup: RBD-II vs RBD-I	HALLMARK_ANGIOGENESIS	1.03352	0.399772	0.487527	0.551907
CSF Mac	Subgroup: RBD-II vs RBD-I	HALLMARK_APICAL_JUNCTION	-1.27946	0.0823589	0.141998	0.207778
CSF Mac	Subgroup: RBD-II vs RBD-I	HALLMARK_APICAL_SURFACE	-1.44527	0.0581254	0.103795	0.16232
CSF Mac	Subgroup: RBD-II vs RBD-I	HALLMARK_APOPTOSIS	-1.87213	9.999e-05	0.000357107	0.00100673
CSF Mac	Subgroup: RBD-II vs RBD-I	HALLMARK_BILE_ACID_METABOLISM	-0.711946	0.935361	0.953798	0.968489
CSF Mac	Subgroup: RBD-II vs RBD-I	HALLMARK_CHOLESTEROL_HOMEOSTASIS	-0.802973	0.814272	0.8482	0.88361
CSF Mac	Subgroup: RBD-II vs RBD-I	HALLMARK_COAGULATION	-1.22422	0.150468	0.227981	0.292119
CSF Mac	Subgroup: RBD-II vs RBD-I	HALLMARK_COMPLEMENT	-1.86815	9.999e-05	0.000357107	0.00100673
CSF Mac	Subgroup: RBD-II vs RBD-I	HALLMARK_DNA_REPAIR	1.56387	0.00216099	0.00600276	0.0135951
CSF Mac	Subgroup: RBD-II vs RBD-I	HALLMARK_E2F_TARGETS	-1.15222	0.185269	0.272455	0.334832
CSF Mac	Subgroup: RBD-II vs RBD-I	HALLMARK_EPITHELIAL_MESENCHYMAL_TRANSITION	-1.22682	0.131801	0.205939	0.271806
CSF Mac	Subgroup: RBD-II vs RBD-I	HALLMARK_ESTROGEN_RESPONSE_EARLY	-1.73501	0.000251762	0.000839208	0.00208543
CSF Mac	Subgroup: RBD-II vs RBD-I	HALLMARK_ESTROGEN_RESPONSE_LATE	-1.10389	0.272294	0.354904	0.43375
CSF Mac	Subgroup: RBD-II vs RBD-I	HALLMARK_FATTY_ACID_METABOLISM	-1.01744	0.429395	0.509466	0.583085
CSF Mac	Subgroup: RBD-II vs RBD-I	HALLMARK_G2M_CHECKPOINT	-1.79401	9.999e-05	0.000357107	0.00100673
CSF Mac	Subgroup: RBD-II vs RBD-I	HALLMARK_GLYCOLYSIS	-1.07302	0.320935	0.401168	0.485309
CSF Mac	Subgroup: RBD-II vs RBD-I	HALLMARK_HEDGEHOG_SIGNALING	-1.66749	0.0107991	0.0234764	0.0462535
CSF Mac	Subgroup: RBD-II vs RBD-I	HALLMARK_HEME_METABOLISM	-1.23684	0.100572	0.162212	0.229488
CSF Mac	Subgroup: RBD-II vs RBD-I	HALLMARK_HYPOXIA	-1.80058	9.999e-05	0.000357107	0.00100673
CSF Mac	Subgroup: RBD-II vs RBD-I	HALLMARK_IL2_STAT5_SIGNALING	-1.85782	9.999e-05	0.000357107	0.00100673
CSF Mac	Subgroup: RBD-II vs RBD-I	HALLMARK_IL6_JAK_STAT3_SIGNALING	-1.70403	0.00123694	0.00385829	0.0086586
CSF Mac	Subgroup: RBD-II vs RBD-I	HALLMARK_INFLAMMATORY_RESPONSE	-1.91903	9.999e-05	0.000357107	0.00100673
CSF Mac	Subgroup: RBD-II vs RBD-I	HALLMARK_INTERFERON_ALPHA_RESPONSE	-2.3266	9.999e-05	0.000357107	0.00100673
CSF Mac	Subgroup: RBD-II vs RBD-I	HALLMARK_INTERFERON_GAMMA_RESPONSE	-2.65242	9.999e-05	0.000357107	0.00100673
CSF Mac	Subgroup: RBD-II vs RBD-I	HALLMARK_KRAS_SIGNALING_DN	-1.56928	0.00603298	0.0143642	0.0282867
CSF Mac	Subgroup: RBD-II vs RBD-I	HALLMARK_KRAS_SIGNALING_UP	-2.03375	9.999e-05	0.000357107	0.00100673
CSF Mac	Subgroup: RBD-II vs RBD-I	HALLMARK_MITOTIC_SPINDLE	-2.09057	9.999e-05	0.000357107	0.00100673
CSF Mac	Subgroup: RBD-II vs RBD-I	HALLMARK_MTORC1_SIGNALING	-1.37591	0.0185781	0.035727	0.0710254
CSF Mac	Subgroup: RBD-II vs RBD-I	HALLMARK_MYC_TARGETS_V1	-1.10651	0.251447	0.339794	0.411084
CSF Mac	Subgroup: RBD-II vs RBD-I	HALLMARK_MYC_TARGETS_V2	-1.12212	0.276825	0.354904	0.436769
CSF Mac	Subgroup: RBD-II vs RBD-I	HALLMARK_MYOGENESIS	-1.39966	0.0281546	0.0521381	0.0951893
CSF Mac	Subgroup: RBD-II vs RBD-I	HALLMARK_NOTCH_SIGNALING	-0.825841	0.720036	0.765996	0.809633
CSF Mac	Subgroup: RBD-II vs RBD-I	HALLMARK_OXIDATIVE_PHOSPHORYLATION	1.77109	9.999e-05	0.000357107	0.00100673
CSF Mac	Subgroup: RBD-II vs RBD-I	HALLMARK_P53_PATHWAY	-1.0026	0.460051	0.522785	0.61299
CSF Mac	Subgroup: RBD-II vs RBD-I	HALLMARK_PANCREAS_BETA_CELLS	1.8021	0.0120293	0.025061	0.0498213
CSF Mac	Subgroup: RBD-II vs RBD-I	HALLMARK_PEROXISOME	-0.90352	0.644657	0.700714	0.753869
CSF Mac	Subgroup: RBD-II vs RBD-I	HALLMARK_PI3K_AKT_MTOR_SIGNALING	-1.64057	0.00131182	0.00385829	0.0090552
CSF Mac	Subgroup: RBD-II vs RBD-I	HALLMARK_PROTEIN_SECRETION	-1.54135	0.00877308	0.0199388	0.0389614
CSF Mac	Subgroup: RBD-II vs RBD-I	HALLMARK_REACTIVE_OXYGEN_SPECIES_PATHWAY	-1.01284	0.438141	0.509466	0.59024
CSF Mac	Subgroup: RBD-II vs RBD-I	HALLMARK_SPERMATOGENESIS	-0.940454	0.567279	0.63031	0.698308
CSF Mac	Subgroup: RBD-II vs RBD-I	HALLMARK_TGF_BETA_SIGNALING	-1.18672	0.208114	0.297306	0.366782
CSF Mac	Subgroup: RBD-II vs RBD-I	HALLMARK_TNFA_SIGNALING_VIA_NFKB	-2.66887	9.999e-05	0.000357107	0.00100673
CSF Mac	Subgroup: RBD-II vs RBD-I	HALLMARK_UNFOLDED_PROTEIN_RESPONSE	-1.46865	0.0133997	0.0267994	0.0541801
CSF Mac	Subgroup: RBD-II vs RBD-I	HALLMARK_UV_RESPONSE_DN	-1.60129	0.00272409	0.00716865	0.0153849
CSF Mac	Subgroup: RBD-II vs RBD-I	HALLMARK_UV_RESPONSE_UP	-1.5404	0.00488722	0.012218	0.0245348
CSF Mac	Subgroup: RBD-II vs RBD-I	HALLMARK_WNT_BETA_CATENIN_SIGNALING	-1.18126	0.221878	0.308164	0.378947
CSF Mac	Subgroup: RBD-II vs RBD-I	HALLMARK_XENOBIOTIC_METABOLISM	-1.2585	0.0923615	0.153936	0.221757
NK CD56	Subgroup: RBD-II vs RBD-I	HALLMARK_ADIPOGENESIS	0.911647	0.719096	0.836158	0.809633
NK CD56	Subgroup: RBD-II vs RBD-I	HALLMARK_ALLOGRAFT_REJECTION	-1.39627	0.0204531	0.113628	0.0764299
NK CD56	Subgroup: RBD-II vs RBD-I	HALLMARK_ANDROGEN_RESPONSE	-1.1378	0.239118	0.477005	0.402853
NK CD56	Subgroup: RBD-II vs RBD-I	HALLMARK_ANGIOGENESIS	1.52195	0.0569413	0.260948	0.161713
NK CD56	Subgroup: RBD-II vs RBD-I	HALLMARK_APICAL_JUNCTION	-1.48125	0.0147238	0.10517	0.0585417
NK CD56	Subgroup: RBD-II vs RBD-I	HALLMARK_APICAL_SURFACE	1.21252	0.191365	0.459834	0.34089
NK CD56	Subgroup: RBD-II vs RBD-I	HALLMARK_APOPTOSIS	-1.18096	0.159305	0.448847	0.302807
NK CD56	Subgroup: RBD-II vs RBD-I	HALLMARK_BILE_ACID_METABOLISM	-0.747971	0.898451	0.942234	0.946038
NK CD56	Subgroup: RBD-II vs RBD-I	HALLMARK_CHOLESTEROL_HOMEOSTASIS	1.21498	0.133856	0.431637	0.273771
NK CD56	Subgroup: RBD-II vs RBD-I	HALLMARK_COAGULATION	1.79972	0.000962464	0.0160411	0.00703448
NK CD56	Subgroup: RBD-II vs RBD-I	HALLMARK_COMPLEMENT	1.13103	0.170562	0.448847	0.315127
NK CD56	Subgroup: RBD-II vs RBD-I	HALLMARK_DNA_REPAIR	-1.00143	0.4659	0.685147	0.614452
NK CD56	Subgroup: RBD-II vs RBD-I	HALLMARK_E2F_TARGETS	-1.6701	0.000126119	0.00315298	0.00116076
NK CD56	Subgroup: RBD-II vs RBD-I	HALLMARK_EPITHELIAL_MESENCHYMAL_TRANSITION	0.813294	0.861996	0.936953	0.916465
NK CD56	Subgroup: RBD-II vs RBD-I	HALLMARK_ESTROGEN_RESPONSE_EARLY	-1.02811	0.408449	0.618862	0.560771
NK CD56	Subgroup: RBD-II vs RBD-I	HALLMARK_ESTROGEN_RESPONSE_LATE	-1.12609	0.240381	0.477005	0.403612
NK CD56	Subgroup: RBD-II vs RBD-I	HALLMARK_FATTY_ACID_METABOLISM	-0.881231	0.717568	0.836158	0.809633
NK CD56	Subgroup: RBD-II vs RBD-I	HALLMARK_G2M_CHECKPOINT	-1.77404	9.999e-05	0.00315298	0.00100673
NK CD56	Subgroup: RBD-II vs RBD-I	HALLMARK_GLYCOLYSIS	-1.11881	0.243974	0.477005	0.40671
NK CD56	Subgroup: RBD-II vs RBD-I	HALLMARK_HEDGEHOG_SIGNALING	-1.09649	0.344102	0.573503	0.511574
NK CD56	Subgroup: RBD-II vs RBD-I	HALLMARK_HEME_METABOLISM	-0.966909	0.53294	0.720189	0.670559
NK CD56	Subgroup: RBD-II vs RBD-I	HALLMARK_HYPOXIA	-0.771472	0.91604	0.942234	0.956949
NK CD56	Subgroup: RBD-II vs RBD-I	HALLMARK_IL2_STAT5_SIGNALING	-1.14387	0.201171	0.459834	0.357079
NK CD56	Subgroup: RBD-II vs RBD-I	HALLMARK_IL6_JAK_STAT3_SIGNALING	0.874857	0.709251	0.836158	0.804025
NK CD56	Subgroup: RBD-II vs RBD-I	HALLMARK_INFLAMMATORY_RESPONSE	-1.04675	0.375749	0.587751	0.532627
NK CD56	Subgroup: RBD-II vs RBD-I	HALLMARK_INTERFERON_ALPHA_RESPONSE	-0.931119	0.589733	0.775964	0.711401
NK CD56	Subgroup: RBD-II vs RBD-I	HALLMARK_INTERFERON_GAMMA_RESPONSE	-1.50756	0.00355375	0.0444219	0.019198
NK CD56	Subgroup: RBD-II vs RBD-I	HALLMARK_KRAS_SIGNALING_DN	-0.966097	0.515095	0.71541	0.659436
NK CD56	Subgroup: RBD-II vs RBD-I	HALLMARK_KRAS_SIGNALING_UP	-1.1849	0.166368	0.448847	0.312245
NK CD56	Subgroup: RBD-II vs RBD-I	HALLMARK_MITOTIC_SPINDLE	-1.39401	0.0139718	0.10517	0.0559999
NK CD56	Subgroup: RBD-II vs RBD-I	HALLMARK_MTORC1_SIGNALING	-1.09329	0.274129	0.489516	0.433892
NK CD56	Subgroup: RBD-II vs RBD-I	HALLMARK_MYC_TARGETS_V1	-1.20194	0.112646	0.431637	0.246631
NK CD56	Subgroup: RBD-II vs RBD-I	HALLMARK_MYC_TARGETS_V2	-1.37223	0.0626274	0.260948	0.170087
NK CD56	Subgroup: RBD-II vs RBD-I	HALLMARK_MYOGENESIS	-0.809426	0.82939	0.921545	0.892223
NK CD56	Subgroup: RBD-II vs RBD-I	HALLMARK_NOTCH_SIGNALING	-1.2247	0.202327	0.459834	0.357853
NK CD56	Subgroup: RBD-II vs RBD-I	HALLMARK_OXIDATIVE_PHOSPHORYLATION	1.37908	0.00503525	0.0503525	0.0247774
NK CD56	Subgroup: RBD-II vs RBD-I	HALLMARK_P53_PATHWAY	-0.901054	0.688735	0.836158	0.786158
NK CD56	Subgroup: RBD-II vs RBD-I	HALLMARK_PANCREAS_BETA_CELLS	-0.8904	0.611897	0.784483	0.729829
NK CD56	Subgroup: RBD-II vs RBD-I	HALLMARK_PEROXISOME	-1.23693	0.138124	0.431637	0.277925
NK CD56	Subgroup: RBD-II vs RBD-I	HALLMARK_PI3K_AKT_MTOR_SIGNALING	-1.33091	0.0581187	0.260948	0.16232
NK CD56	Subgroup: RBD-II vs RBD-I	HALLMARK_PROTEIN_SECRETION	-1.04744	0.376161	0.587751	0.532627
NK CD56	Subgroup: RBD-II vs RBD-I	HALLMARK_REACTIVE_OXYGEN_SPECIES_PATHWAY	1.12559	0.248043	0.477005	0.409547
NK CD56	Subgroup: RBD-II vs RBD-I	HALLMARK_SPERMATOGENESIS	-0.68925	0.942234	0.942234	0.971557
NK CD56	Subgroup: RBD-II vs RBD-I	HALLMARK_TGF_BETA_SIGNALING	-1.26601	0.131779	0.431637	0.271806
NK CD56	Subgroup: RBD-II vs RBD-I	HALLMARK_TNFA_SIGNALING_VIA_NFKB	-0.765966	0.931546	0.942234	0.966996
NK CD56	Subgroup: RBD-II vs RBD-I	HALLMARK_UNFOLDED_PROTEIN_RESPONSE	-0.863305	0.744592	0.846127	0.829736
NK CD56	Subgroup: RBD-II vs RBD-I	HALLMARK_UV_RESPONSE_DN	-1.06652	0.335917	0.573503	0.502864
NK CD56	Subgroup: RBD-II vs RBD-I	HALLMARK_UV_RESPONSE_UP	-1.11459	0.258341	0.47841	0.419593
NK CD56	Subgroup: RBD-II vs RBD-I	HALLMARK_WNT_BETA_CATENIN_SIGNALING	-1.56185	0.0194219	0.113628	0.0736847
NK CD56	Subgroup: RBD-II vs RBD-I	HALLMARK_XENOBIOTIC_METABOLISM	-0.974917	0.506575	0.71541	0.653943
Treg	Subgroup: RBD-II vs RBD-I	HALLMARK_ADIPOGENESIS	-0.977679	0.522432	0.720195	0.664064
Treg	Subgroup: RBD-II vs RBD-I	HALLMARK_ALLOGRAFT_REJECTION	-1.45846	0.0090327	0.0442602	0.0393794
Treg	Subgroup: RBD-II vs RBD-I	HALLMARK_ANDROGEN_RESPONSE	-1.23593	0.140101	0.311764	0.280768
Treg	Subgroup: RBD-II vs RBD-I	HALLMARK_APICAL_JUNCTION	-1.52334	0.00770435	0.0442602	0.0348096
Treg	Subgroup: RBD-II vs RBD-I	HALLMARK_APICAL_SURFACE	0.927202	0.563062	0.720195	0.69795
Treg	Subgroup: RBD-II vs RBD-I	HALLMARK_APOPTOSIS	-1.40721	0.0203205	0.0765926	0.0764299
Treg	Subgroup: RBD-II vs RBD-I	HALLMARK_BILE_ACID_METABOLISM	1.09049	0.273405	0.46196	0.433892
Treg	Subgroup: RBD-II vs RBD-I	HALLMARK_CHOLESTEROL_HOMEOSTASIS	-1.53387	0.0112374	0.0478497	0.0473305
Treg	Subgroup: RBD-II vs RBD-I	HALLMARK_COAGULATION	-1.0662	0.365437	0.542619	0.52492
Treg	Subgroup: RBD-II vs RBD-I	HALLMARK_COMPLEMENT	-1.53616	0.00384615	0.0269231	0.0201215
Treg	Subgroup: RBD-II vs RBD-I	HALLMARK_DNA_REPAIR	-0.91544	0.654853	0.757963	0.762206
Treg	Subgroup: RBD-II vs RBD-I	HALLMARK_E2F_TARGETS	-1.27832	0.0619816	0.178653	0.169257
Treg	Subgroup: RBD-II vs RBD-I	HALLMARK_EPITHELIAL_MESENCHYMAL_TRANSITION	-1.08973	0.321261	0.507799	0.485309
Treg	Subgroup: RBD-II vs RBD-I	HALLMARK_ESTROGEN_RESPONSE_EARLY	-0.907572	0.649397	0.757963	0.75763
Treg	Subgroup: RBD-II vs RBD-I	HALLMARK_ESTROGEN_RESPONSE_LATE	-1.13405	0.244681	0.428191	0.40671
Treg	Subgroup: RBD-II vs RBD-I	HALLMARK_FATTY_ACID_METABOLISM	-0.895066	0.683949	0.76167	0.785041
Treg	Subgroup: RBD-II vs RBD-I	HALLMARK_G2M_CHECKPOINT	-1.44377	0.0088994	0.0442602	0.0391416
Treg	Subgroup: RBD-II vs RBD-I	HALLMARK_GLYCOLYSIS	-0.742328	0.931974	0.931974	0.966996
Treg	Subgroup: RBD-II vs RBD-I	HALLMARK_HEDGEHOG_SIGNALING	-1.06702	0.388648	0.560111	0.544108
Treg	Subgroup: RBD-II vs RBD-I	HALLMARK_HEME_METABOLISM	-1.14037	0.214015	0.403337	0.371729
Treg	Subgroup: RBD-II vs RBD-I	HALLMARK_HYPOXIA	-1.25306	0.0992742	0.245547	0.229485
Treg	Subgroup: RBD-II vs RBD-I	HALLMARK_IL2_STAT5_SIGNALING	-1.72319	0.000228389	0.00559552	0.00195706
Treg	Subgroup: RBD-II vs RBD-I	HALLMARK_IL6_JAK_STAT3_SIGNALING	-1.43249	0.0370083	0.113338	0.116412
Treg	Subgroup: RBD-II vs RBD-I	HALLMARK_INFLAMMATORY_RESPONSE	-1.20685	0.152701	0.311764	0.29302
Treg	Subgroup: RBD-II vs RBD-I	HALLMARK_INTERFERON_ALPHA_RESPONSE	-1.38963	0.0350195	0.113338	0.112486
Treg	Subgroup: RBD-II vs RBD-I	HALLMARK_INTERFERON_GAMMA_RESPONSE	-1.79148	9.999e-05	0.00489951	0.00100673
Treg	Subgroup: RBD-II vs RBD-I	HALLMARK_KRAS_SIGNALING_DN	-1.06727	0.359157	0.542619	0.523022
Treg	Subgroup: RBD-II vs RBD-I	HALLMARK_KRAS_SIGNALING_UP	-1.37805	0.0358259	0.113338	0.114138
Treg	Subgroup: RBD-II vs RBD-I	HALLMARK_MITOTIC_SPINDLE	-1.51956	0.00271003	0.0265583	0.0153849
Treg	Subgroup: RBD-II vs RBD-I	HALLMARK_MTORC1_SIGNALING	-1.22542	0.0971479	0.245547	0.228824
Treg	Subgroup: RBD-II vs RBD-I	HALLMARK_MYC_TARGETS_V1	-0.855353	0.79385	0.825519	0.868617
Treg	Subgroup: RBD-II vs RBD-I	HALLMARK_MYC_TARGETS_V2	-0.821355	0.768264	0.825519	0.848505
Treg	Subgroup: RBD-II vs RBD-I	HALLMARK_MYOGENESIS	-1.15534	0.230418	0.418165	0.392183
Treg	Subgroup: RBD-II vs RBD-I	HALLMARK_NOTCH_SIGNALING	-0.914254	0.587915	0.720195	0.710933
Treg	Subgroup: RBD-II vs RBD-I	HALLMARK_OXIDATIVE_PHOSPHORYLATION	1.1315	0.137673	0.311764	0.277925
Treg	Subgroup: RBD-II vs RBD-I	HALLMARK_P53_PATHWAY	-0.960613	0.561174	0.720195	0.69795
Treg	Subgroup: RBD-II vs RBD-I	HALLMARK_PANCREAS_BETA_CELLS	-0.916963	0.579524	0.720195	0.704214
Treg	Subgroup: RBD-II vs RBD-I	HALLMARK_PEROXISOME	-1.22577	0.147382	0.311764	0.28725
Treg	Subgroup: RBD-II vs RBD-I	HALLMARK_PI3K_AKT_MTOR_SIGNALING	-1.76019	0.000363328	0.00593436	0.00286625
Treg	Subgroup: RBD-II vs RBD-I	HALLMARK_PROTEIN_SECRETION	-1.11152	0.285162	0.465764	0.445141
Treg	Subgroup: RBD-II vs RBD-I	HALLMARK_REACTIVE_OXYGEN_SPECIES_PATHWAY	0.826101	0.79696	0.825519	0.868617
Treg	Subgroup: RBD-II vs RBD-I	HALLMARK_SPERMATOGENESIS	-0.793251	0.808672	0.825519	0.879453
Treg	Subgroup: RBD-II vs RBD-I	HALLMARK_TGF_BETA_SIGNALING	-1.23234	0.166444	0.32623	0.312245
Treg	Subgroup: RBD-II vs RBD-I	HALLMARK_TNFA_SIGNALING_VIA_NFKB	-1.57954	0.00227635	0.0265583	0.0141418
Treg	Subgroup: RBD-II vs RBD-I	HALLMARK_UNFOLDED_PROTEIN_RESPONSE	-1.56229	0.00360664	0.0269231	0.0192742
Treg	Subgroup: RBD-II vs RBD-I	HALLMARK_UV_RESPONSE_DN	-1.28005	0.100223	0.245547	0.229488
Treg	Subgroup: RBD-II vs RBD-I	HALLMARK_UV_RESPONSE_UP	-1.47937	0.0117183	0.0478497	0.0489411
Treg	Subgroup: RBD-II vs RBD-I	HALLMARK_WNT_BETA_CATENIN_SIGNALING	-0.954483	0.531554	0.720195	0.670514
Treg	Subgroup: RBD-II vs RBD-I	HALLMARK_XENOBIOTIC_METABOLISM	-0.900164	0.665151	0.757963	0.769627
cDC2	Subgroup: RBD-II vs RBD-I	HALLMARK_ADIPOGENESIS	1.19422	0.0774464	0.161347	0.197389
cDC2	Subgroup: RBD-II vs RBD-I	HALLMARK_ALLOGRAFT_REJECTION	-1.78206	9.999e-05	0.00083325	0.00100673
cDC2	Subgroup: RBD-II vs RBD-I	HALLMARK_ANDROGEN_RESPONSE	-1.58039	0.00695391	0.0268997	0.0321849
cDC2	Subgroup: RBD-II vs RBD-I	HALLMARK_ANGIOGENESIS	-0.963485	0.511351	0.611831	0.658397
cDC2	Subgroup: RBD-II vs RBD-I	HALLMARK_APICAL_JUNCTION	-1.83034	9.999e-05	0.00083325	0.00100673
cDC2	Subgroup: RBD-II vs RBD-I	HALLMARK_APICAL_SURFACE	-0.890504	0.623949	0.675293	0.73834
cDC2	Subgroup: RBD-II vs RBD-I	HALLMARK_APOPTOSIS	-1.12149	0.242242	0.403736	0.405367
cDC2	Subgroup: RBD-II vs RBD-I	HALLMARK_BILE_ACID_METABOLISM	1.06136	0.314493	0.491395	0.479457
cDC2	Subgroup: RBD-II vs RBD-I	HALLMARK_CHOLESTEROL_HOMEOSTASIS	-0.663146	0.969164	0.976248	0.987038
cDC2	Subgroup: RBD-II vs RBD-I	HALLMARK_COAGULATION	1.48278	0.0108887	0.0362955	0.0462535
cDC2	Subgroup: RBD-II vs RBD-I	HALLMARK_COMPLEMENT	-1.10601	0.257877	0.415931	0.419593
cDC2	Subgroup: RBD-II vs RBD-I	HALLMARK_DNA_REPAIR	1.51462	0.00196947	0.00984737	0.0127121
cDC2	Subgroup: RBD-II vs RBD-I	HALLMARK_E2F_TARGETS	-0.90277	0.689668	0.718404	0.786158
cDC2	Subgroup: RBD-II vs RBD-I	HALLMARK_EPITHELIAL_MESENCHYMAL_TRANSITION	-1.24834	0.121906	0.225751	0.262282
cDC2	Subgroup: RBD-II vs RBD-I	HALLMARK_ESTROGEN_RESPONSE_EARLY	-1.37096	0.0349596	0.0971099	0.112486
cDC2	Subgroup: RBD-II vs RBD-I	HALLMARK_ESTROGEN_RESPONSE_LATE	-1.3231	0.0567477	0.128972	0.161713
cDC2	Subgroup: RBD-II vs RBD-I	HALLMARK_FATTY_ACID_METABOLISM	1.42501	0.01	0.0357143	0.0432174
cDC2	Subgroup: RBD-II vs RBD-I	HALLMARK_G2M_CHECKPOINT	-1.83298	9.999e-05	0.00083325	0.00100673
cDC2	Subgroup: RBD-II vs RBD-I	HALLMARK_GLYCOLYSIS	1.04251	0.333008	0.501433	0.500015
cDC2	Subgroup: RBD-II vs RBD-I	HALLMARK_HEDGEHOG_SIGNALING	-1.39286	0.0916455	0.176241	0.221106
cDC2	Subgroup: RBD-II vs RBD-I	HALLMARK_HEME_METABOLISM	1.08782	0.237915	0.403736	0.402189
cDC2	Subgroup: RBD-II vs RBD-I	HALLMARK_HYPOXIA	-0.934727	0.609485	0.675293	0.729829
cDC2	Subgroup: RBD-II vs RBD-I	HALLMARK_IL2_STAT5_SIGNALING	-1.36759	0.0246558	0.0725171	0.0869074
cDC2	Subgroup: RBD-II vs RBD-I	HALLMARK_IL6_JAK_STAT3_SIGNALING	-1.70465	0.00154908	0.00860599	0.0104278
cDC2	Subgroup: RBD-II vs RBD-I	HALLMARK_INFLAMMATORY_RESPONSE	-1.38553	0.0246162	0.0725171	0.0869074
cDC2	Subgroup: RBD-II vs RBD-I	HALLMARK_INTERFERON_ALPHA_RESPONSE	-1.76978	0.000533974	0.00333734	0.00408285
cDC2	Subgroup: RBD-II vs RBD-I	HALLMARK_INTERFERON_GAMMA_RESPONSE	-2.08872	9.999e-05	0.00083325	0.00100673
cDC2	Subgroup: RBD-II vs RBD-I	HALLMARK_KRAS_SIGNALING_DN	-1.07048	0.340974	0.501433	0.508901
cDC2	Subgroup: RBD-II vs RBD-I	HALLMARK_KRAS_SIGNALING_UP	-1.52491	0.00699391	0.0268997	0.0321849
cDC2	Subgroup: RBD-II vs RBD-I	HALLMARK_MITOTIC_SPINDLE	-2.08496	9.999e-05	0.00083325	0.00100673
cDC2	Subgroup: RBD-II vs RBD-I	HALLMARK_MTORC1_SIGNALING	-0.926976	0.634775	0.675293	0.744064
cDC2	Subgroup: RBD-II vs RBD-I	HALLMARK_MYC_TARGETS_V1	-1.00132	0.463248	0.59175	0.614452
cDC2	Subgroup: RBD-II vs RBD-I	HALLMARK_MYC_TARGETS_V2	-1.00449	0.448084	0.589585	0.601886
cDC2	Subgroup: RBD-II vs RBD-I	HALLMARK_MYOGENESIS	-0.974207	0.513938	0.611831	0.659436
cDC2	Subgroup: RBD-II vs RBD-I	HALLMARK_NOTCH_SIGNALING	-1.0432	0.395833	0.53491	0.548074
cDC2	Subgroup: RBD-II vs RBD-I	HALLMARK_OXIDATIVE_PHOSPHORYLATION	2.21086	9.999e-05	0.00083325	0.00100673
cDC2	Subgroup: RBD-II vs RBD-I	HALLMARK_P53_PATHWAY	1.03558	0.363064	0.518662	0.523022
cDC2	Subgroup: RBD-II vs RBD-I	HALLMARK_PANCREAS_BETA_CELLS	1.51321	0.0541224	0.128863	0.155485
cDC2	Subgroup: RBD-II vs RBD-I	HALLMARK_PEROXISOME	-0.930381	0.591729	0.672419	0.712081
cDC2	Subgroup: RBD-II vs RBD-I	HALLMARK_PI3K_AKT_MTOR_SIGNALING	-1.31762	0.0689233	0.149833	0.182128
cDC2	Subgroup: RBD-II vs RBD-I	HALLMARK_PROTEIN_SECRETION	-0.938168	0.578005	0.672099	0.70409
cDC2	Subgroup: RBD-II vs RBD-I	HALLMARK_REACTIVE_OXYGEN_SPECIES_PATHWAY	1.2968	0.0901924	0.176241	0.219733
cDC2	Subgroup: RBD-II vs RBD-I	HALLMARK_SPERMATOGENESIS	-0.63858	0.976248	0.976248	0.990194
cDC2	Subgroup: RBD-II vs RBD-I	HALLMARK_TGF_BETA_SIGNALING	-1.45482	0.041048	0.10325	0.125927
cDC2	Subgroup: RBD-II vs RBD-I	HALLMARK_TNFA_SIGNALING_VIA_NFKB	-1.51881	0.00448263	0.0203756	0.0227333
cDC2	Subgroup: RBD-II vs RBD-I	HALLMARK_UNFOLDED_PROTEIN_RESPONSE	-0.99463	0.4734	0.59175	0.619913
cDC2	Subgroup: RBD-II vs RBD-I	HALLMARK_UV_RESPONSE_DN	-1.71816	0.00026763	0.00191164	0.00218053
cDC2	Subgroup: RBD-II vs RBD-I	HALLMARK_UV_RESPONSE_UP	-1.17422	0.176509	0.315195	0.322518
cDC2	Subgroup: RBD-II vs RBD-I	HALLMARK_WNT_BETA_CATENIN_SIGNALING	-1.48039	0.0413001	0.10325	0.125927
cDC2	Subgroup: RBD-II vs RBD-I	HALLMARK_XENOBIOTIC_METABOLISM	1.02717	0.385798	0.53491	0.543178
CD14 Mono	Subgroup: RBD-I vs HC	HALLMARK_ADIPOGENESIS	-1.12694	0.132812	0.265625	0.293051
CD14 Mono	Subgroup: RBD-I vs HC	HALLMARK_ALLOGRAFT_REJECTION	1.42013	0.0110063	0.0323714	0.0438591
CD14 Mono	Subgroup: RBD-I vs HC	HALLMARK_ANDROGEN_RESPONSE	1.68015	0.000896459	0.00498033	0.00530405
CD14 Mono	Subgroup: RBD-I vs HC	HALLMARK_ANGIOGENESIS	1.40827	0.0788725	0.187792	0.203107
CD14 Mono	Subgroup: RBD-I vs HC	HALLMARK_APICAL_JUNCTION	1.75388	9.999e-05	0.000738891	0.000692633
CD14 Mono	Subgroup: RBD-I vs HC	HALLMARK_APICAL_SURFACE	1.66063	0.00765576	0.0239242	0.0330862
CD14 Mono	Subgroup: RBD-I vs HC	HALLMARK_APOPTOSIS	0.803952	0.847053	0.90112	0.941801
CD14 Mono	Subgroup: RBD-I vs HC	HALLMARK_BILE_ACID_METABOLISM	1.05202	0.387555	0.496866	0.591343
CD14 Mono	Subgroup: RBD-I vs HC	HALLMARK_CHOLESTEROL_HOMEOSTASIS	1.30158	0.0979512	0.212937	0.236319
CD14 Mono	Subgroup: RBD-I vs HC	HALLMARK_COAGULATION	-0.860818	0.791974	0.860841	0.907195
CD14 Mono	Subgroup: RBD-I vs HC	HALLMARK_COMPLEMENT	1.0353	0.413651	0.51301	0.619231
CD14 Mono	Subgroup: RBD-I vs HC	HALLMARK_DNA_REPAIR	-1.52487	9.999e-05	0.000738891	0.000692633
CD14 Mono	Subgroup: RBD-I vs HC	HALLMARK_E2F_TARGETS	1.17773	0.158208	0.272772	0.320936
CD14 Mono	Subgroup: RBD-I vs HC	HALLMARK_EPITHELIAL_MESENCHYMAL_TRANSITION	1.07333	0.351235	0.474641	0.562256
CD14 Mono	Subgroup: RBD-I vs HC	HALLMARK_ESTROGEN_RESPONSE_EARLY	1.48948	0.00579586	0.0193195	0.026427
CD14 Mono	Subgroup: RBD-I vs HC	HALLMARK_ESTROGEN_RESPONSE_LATE	1.29013	0.0688429	0.172107	0.184946
CD14 Mono	Subgroup: RBD-I vs HC	HALLMARK_FATTY_ACID_METABOLISM	-1.39185	0.00337268	0.0120453	0.016274
CD14 Mono	Subgroup: RBD-I vs HC	HALLMARK_G2M_CHECKPOINT	1.53135	0.0012572	0.00628601	0.00735094
CD14 Mono	Subgroup: RBD-I vs HC	HALLMARK_GLYCOLYSIS	-0.966558	0.603272	0.670302	0.772748
CD14 Mono	Subgroup: RBD-I vs HC	HALLMARK_HEDGEHOG_SIGNALING	1.75643	0.00296536	0.0118885	0.0148867
CD14 Mono	Subgroup: RBD-I vs HC	HALLMARK_HEME_METABOLISM	1.08533	0.316481	0.472824	0.529599
CD14 Mono	Subgroup: RBD-I vs HC	HALLMARK_HYPOXIA	0.78485	0.876603	0.904731	0.958273
CD14 Mono	Subgroup: RBD-I vs HC	HALLMARK_IL2_STAT5_SIGNALING	1.07947	0.329518	0.472824	0.542286
CD14 Mono	Subgroup: RBD-I vs HC	HALLMARK_IL6_JAK_STAT3_SIGNALING	1.6275	0.00309101	0.0118885	0.0153623
CD14 Mono	Subgroup: RBD-I vs HC	HALLMARK_INFLAMMATORY_RESPONSE	1.58991	0.00052687	0.00329294	0.00319335
CD14 Mono	Subgroup: RBD-I vs HC	HALLMARK_INTERFERON_ALPHA_RESPONSE	0.998982	0.48004	0.571476	0.679714
CD14 Mono	Subgroup: RBD-I vs HC	HALLMARK_INTERFERON_GAMMA_RESPONSE	1.61326	0.000103445	0.000738891	0.000703637
CD14 Mono	Subgroup: RBD-I vs HC	HALLMARK_KRAS_SIGNALING_DN	1.34475	0.0649977	0.171047	0.177494
CD14 Mono	Subgroup: RBD-I vs HC	HALLMARK_KRAS_SIGNALING_UP	1.05189	0.387055	0.496866	0.591343
CD14 Mono	Subgroup: RBD-I vs HC	HALLMARK_MITOTIC_SPINDLE	2.0265	9.999e-05	0.000738891	0.000692633
CD14 Mono	Subgroup: RBD-I vs HC	HALLMARK_MTORC1_SIGNALING	0.965123	0.567966	0.645416	0.74089
CD14 Mono	Subgroup: RBD-I vs HC	HALLMARK_MYC_TARGETS_V1	-1.51927	9.999e-05	0.000738891	0.000692633
CD14 Mono	Subgroup: RBD-I vs HC	HALLMARK_MYC_TARGETS_V2	1.03268	0.420668	0.51301	0.625964
CD14 Mono	Subgroup: RBD-I vs HC	HALLMARK_MYOGENESIS	1.21515	0.149121	0.272772	0.308805
CD14 Mono	Subgroup: RBD-I vs HC	HALLMARK_NOTCH_SIGNALING	1.30681	0.130286	0.265625	0.290369
CD14 Mono	Subgroup: RBD-I vs HC	HALLMARK_OXIDATIVE_PHOSPHORYLATION	-2.57621	9.999e-05	0.000738891	0.000692633
CD14 Mono	Subgroup: RBD-I vs HC	HALLMARK_P53_PATHWAY	0.709547	0.95962	0.95962	0.984003
CD14 Mono	Subgroup: RBD-I vs HC	HALLMARK_PANCREAS_BETA_CELLS	-0.916198	0.557626	0.645416	0.740272
CD14 Mono	Subgroup: RBD-I vs HC	HALLMARK_PEROXISOME	1.08172	0.339973	0.472824	0.551243
CD14 Mono	Subgroup: RBD-I vs HC	HALLMARK_PI3K_AKT_MTOR_SIGNALING	1.21538	0.148312	0.272772	0.308415
CD14 Mono	Subgroup: RBD-I vs HC	HALLMARK_PROTEIN_SECRETION	1.29383	0.085872	0.195164	0.214464
CD14 Mono	Subgroup: RBD-I vs HC	HALLMARK_REACTIVE_OXYGEN_SPECIES_PATHWAY	-1.18365	0.156404	0.272772	0.319888
CD14 Mono	Subgroup: RBD-I vs HC	HALLMARK_SPERMATOGENESIS	1.08367	0.340433	0.472824	0.551243
CD14 Mono	Subgroup: RBD-I vs HC	HALLMARK_TGF_BETA_SIGNALING	1.17005	0.235761	0.368376	0.426084
CD14 Mono	Subgroup: RBD-I vs HC	HALLMARK_TNFA_SIGNALING_VIA_NFKB	1.50758	0.00156576	0.0071171	0.00886392
CD14 Mono	Subgroup: RBD-I vs HC	HALLMARK_UNFOLDED_PROTEIN_RESPONSE	1.16582	0.19794	0.319259	0.378985
CD14 Mono	Subgroup: RBD-I vs HC	HALLMARK_UV_RESPONSE_DN	1.79563	9.999e-05	0.000738891	0.000692633
CD14 Mono	Subgroup: RBD-I vs HC	HALLMARK_UV_RESPONSE_UP	1.16639	0.196415	0.319259	0.378985
CD14 Mono	Subgroup: RBD-I vs HC	HALLMARK_WNT_BETA_CATENIN_SIGNALING	1.52005	0.0277986	0.0772185	0.0939859
CD14 Mono	Subgroup: RBD-I vs HC	HALLMARK_XENOBIOTIC_METABOLISM	0.772888	0.886636	0.904731	0.958273
CD4 Tcm	Subgroup: RBD-I vs HC	HALLMARK_ADIPOGENESIS	-1.70192	9.999e-05	0.000476213	0.000692633
CD4 Tcm	Subgroup: RBD-I vs HC	HALLMARK_ALLOGRAFT_REJECTION	0.711536	0.945282	0.964574	0.9747
CD4 Tcm	Subgroup: RBD-I vs HC	HALLMARK_ANDROGEN_RESPONSE	0.993068	0.493568	0.763791	0.694911
CD4 Tcm	Subgroup: RBD-I vs HC	HALLMARK_ANGIOGENESIS	0.659103	0.895334	0.958973	0.958273
CD4 Tcm	Subgroup: RBD-I vs HC	HALLMARK_APICAL_JUNCTION	1.34781	0.045977	0.143678	0.138488
CD4 Tcm	Subgroup: RBD-I vs HC	HALLMARK_APICAL_SURFACE	1.0789	0.368959	0.658856	0.580083
CD4 Tcm	Subgroup: RBD-I vs HC	HALLMARK_APOPTOSIS	0.840721	0.789731	0.958973	0.907195
CD4 Tcm	Subgroup: RBD-I vs HC	HALLMARK_BILE_ACID_METABOLISM	-0.909554	0.670257	0.904505	0.820487
CD4 Tcm	Subgroup: RBD-I vs HC	HALLMARK_CHOLESTEROL_HOMEOSTASIS	-0.977793	0.5039	0.763791	0.703761
CD4 Tcm	Subgroup: RBD-I vs HC	HALLMARK_COAGULATION	-1.31085	0.0676056	0.169014	0.182609
CD4 Tcm	Subgroup: RBD-I vs HC	HALLMARK_COMPLEMENT	-0.916112	0.695886	0.904505	0.837422
CD4 Tcm	Subgroup: RBD-I vs HC	HALLMARK_DNA_REPAIR	-2.17806	9.999e-05	0.000476213	0.000692633
CD4 Tcm	Subgroup: RBD-I vs HC	HALLMARK_E2F_TARGETS	0.78535	0.88166	0.958973	0.958273
CD4 Tcm	Subgroup: RBD-I vs HC	HALLMARK_EPITHELIAL_MESENCHYMAL_TRANSITION	0.851699	0.727252	0.909066	0.860582
CD4 Tcm	Subgroup: RBD-I vs HC	HALLMARK_ESTROGEN_RESPONSE_EARLY	1.35498	0.0441888	0.143678	0.133914
CD4 Tcm	Subgroup: RBD-I vs HC	HALLMARK_ESTROGEN_RESPONSE_LATE	-0.792803	0.937255	0.964574	0.973285
CD4 Tcm	Subgroup: RBD-I vs HC	HALLMARK_FATTY_ACID_METABOLISM	-1.84876	9.999e-05	0.000476213	0.000692633
CD4 Tcm	Subgroup: RBD-I vs HC	HALLMARK_G2M_CHECKPOINT	1.68946	0.000104767	0.000476213	0.000703637
CD4 Tcm	Subgroup: RBD-I vs HC	HALLMARK_GLYCOLYSIS	-1.64247	9.999e-05	0.000476213	0.000692633
CD4 Tcm	Subgroup: RBD-I vs HC	HALLMARK_HEDGEHOG_SIGNALING	1.50862	0.0427281	0.143678	0.131086
CD4 Tcm	Subgroup: RBD-I vs HC	HALLMARK_HEME_METABOLISM	1.20801	0.13611	0.305568	0.2954
CD4 Tcm	Subgroup: RBD-I vs HC	HALLMARK_HYPOXIA	1.02715	0.437845	0.729742	0.643779
CD4 Tcm	Subgroup: RBD-I vs HC	HALLMARK_IL2_STAT5_SIGNALING	1.23534	0.102782	0.244719	0.244415
CD4 Tcm	Subgroup: RBD-I vs HC	HALLMARK_IL6_JAK_STAT3_SIGNALING	1.25355	0.140561	0.305568	0.303408
CD4 Tcm	Subgroup: RBD-I vs HC	HALLMARK_INFLAMMATORY_RESPONSE	1.05087	0.387883	0.668763	0.591343
CD4 Tcm	Subgroup: RBD-I vs HC	HALLMARK_INTERFERON_ALPHA_RESPONSE	-1.26793	0.0638528	0.168034	0.176979
CD4 Tcm	Subgroup: RBD-I vs HC	HALLMARK_INTERFERON_GAMMA_RESPONSE	0.794174	0.868117	0.958973	0.957455
CD4 Tcm	Subgroup: RBD-I vs HC	HALLMARK_KRAS_SIGNALING_DN	1.61536	0.00503087	0.020962	0.0235881
CD4 Tcm	Subgroup: RBD-I vs HC	HALLMARK_KRAS_SIGNALING_UP	1.34117	0.0540104	0.158713	0.157901
CD4 Tcm	Subgroup: RBD-I vs HC	HALLMARK_MITOTIC_SPINDLE	2.0157	9.999e-05	0.000476213	0.000692633
CD4 Tcm	Subgroup: RBD-I vs HC	HALLMARK_MTORC1_SIGNALING	-1.7323	9.999e-05	0.000476213	0.000692633
CD4 Tcm	Subgroup: RBD-I vs HC	HALLMARK_MYC_TARGETS_V1	-2.53701	9.999e-05	0.000476213	0.000692633
CD4 Tcm	Subgroup: RBD-I vs HC	HALLMARK_MYC_TARGETS_V2	-1.11968	0.227925	0.422082	0.41955
CD4 Tcm	Subgroup: RBD-I vs HC	HALLMARK_MYOGENESIS	0.750065	0.883031	0.958973	0.958273
CD4 Tcm	Subgroup: RBD-I vs HC	HALLMARK_NOTCH_SIGNALING	0.97795	0.504102	0.763791	0.703761
CD4 Tcm	Subgroup: RBD-I vs HC	HALLMARK_OXIDATIVE_PHOSPHORYLATION	-3.83771	9.999e-05	0.000476213	0.000692633
CD4 Tcm	Subgroup: RBD-I vs HC	HALLMARK_P53_PATHWAY	0.916803	0.662625	0.904505	0.81516
CD4 Tcm	Subgroup: RBD-I vs HC	HALLMARK_PANCREAS_BETA_CELLS	-1.23498	0.184368	0.354554	0.359337
CD4 Tcm	Subgroup: RBD-I vs HC	HALLMARK_PEROXISOME	0.728266	0.901435	0.958973	0.960883
CD4 Tcm	Subgroup: RBD-I vs HC	HALLMARK_PI3K_AKT_MTOR_SIGNALING	1.20243	0.170072	0.347557	0.340829
CD4 Tcm	Subgroup: RBD-I vs HC	HALLMARK_PROTEIN_SECRETION	0.872941	0.705514	0.904505	0.839026
CD4 Tcm	Subgroup: RBD-I vs HC	HALLMARK_REACTIVE_OXYGEN_SPECIES_PATHWAY	-2.3155	9.999e-05	0.000476213	0.000692633
CD4 Tcm	Subgroup: RBD-I vs HC	HALLMARK_SPERMATOGENESIS	0.919071	0.608867	0.892624	0.77393
CD4 Tcm	Subgroup: RBD-I vs HC	HALLMARK_TGF_BETA_SIGNALING	1.23001	0.173779	0.347557	0.345042
CD4 Tcm	Subgroup: RBD-I vs HC	HALLMARK_TNFA_SIGNALING_VIA_NFKB	1.29831	0.0571368	0.158713	0.164145
CD4 Tcm	Subgroup: RBD-I vs HC	HALLMARK_UNFOLDED_PROTEIN_RESPONSE	0.804273	0.825087	0.958973	0.927934
CD4 Tcm	Subgroup: RBD-I vs HC	HALLMARK_UV_RESPONSE_DN	2.0299	9.999e-05	0.000476213	0.000692633
CD4 Tcm	Subgroup: RBD-I vs HC	HALLMARK_UV_RESPONSE_UP	0.627251	0.98412	0.98412	0.992105
CD4 Tcm	Subgroup: RBD-I vs HC	HALLMARK_WNT_BETA_CATENIN_SIGNALING	1.52602	0.0245791	0.0945349	0.084832
CD4 Tcm	Subgroup: RBD-I vs HC	HALLMARK_XENOBIOTIC_METABOLISM	-0.941345	0.624837	0.892624	0.782546
CD4 Tem	Subgroup: RBD-I vs HC	HALLMARK_ADIPOGENESIS	-1.48987	9.999e-05	0.000624938	0.000692633
CD4 Tem	Subgroup: RBD-I vs HC	HALLMARK_ALLOGRAFT_REJECTION	1.26268	0.0753566	0.251189	0.196085
CD4 Tem	Subgroup: RBD-I vs HC	HALLMARK_ANDROGEN_RESPONSE	1.05626	0.385277	0.583753	0.591343
CD4 Tem	Subgroup: RBD-I vs HC	HALLMARK_ANGIOGENESIS	-1.3999	0.0968586	0.284878	0.234823
CD4 Tem	Subgroup: RBD-I vs HC	HALLMARK_APICAL_JUNCTION	1.23956	0.114313	0.29467	0.265484
CD4 Tem	Subgroup: RBD-I vs HC	HALLMARK_APICAL_SURFACE	0.939857	0.563697	0.727641	0.74089
CD4 Tem	Subgroup: RBD-I vs HC	HALLMARK_APOPTOSIS	0.954497	0.582113	0.727641	0.755379
CD4 Tem	Subgroup: RBD-I vs HC	HALLMARK_BILE_ACID_METABOLISM	-0.971873	0.509677	0.707885	0.707569
CD4 Tem	Subgroup: RBD-I vs HC	HALLMARK_CHOLESTEROL_HOMEOSTASIS	0.654204	0.948964	0.96833	0.97647
CD4 Tem	Subgroup: RBD-I vs HC	HALLMARK_COAGULATION	-1.6616	0.00270027	0.0150015	0.0136942
CD4 Tem	Subgroup: RBD-I vs HC	HALLMARK_COMPLEMENT	0.873648	0.737321	0.85735	0.868361
CD4 Tem	Subgroup: RBD-I vs HC	HALLMARK_DNA_REPAIR	-2.0074	9.999e-05	0.000624938	0.000692633
CD4 Tem	Subgroup: RBD-I vs HC	HALLMARK_E2F_TARGETS	1.18436	0.14534	0.306678	0.306009
CD4 Tem	Subgroup: RBD-I vs HC	HALLMARK_EPITHELIAL_MESENCHYMAL_TRANSITION	-1.2086	0.103912	0.288644	0.245925
CD4 Tem	Subgroup: RBD-I vs HC	HALLMARK_ESTROGEN_RESPONSE_EARLY	1.27855	0.0851109	0.265971	0.213637
CD4 Tem	Subgroup: RBD-I vs HC	HALLMARK_ESTROGEN_RESPONSE_LATE	-1.06785	0.275547	0.483943	0.470609
CD4 Tem	Subgroup: RBD-I vs HC	HALLMARK_FATTY_ACID_METABOLISM	-1.65849	9.999e-05	0.000624938	0.000692633
CD4 Tem	Subgroup: RBD-I vs HC	HALLMARK_G2M_CHECKPOINT	1.84342	9.999e-05	0.000624938	0.000692633
CD4 Tem	Subgroup: RBD-I vs HC	HALLMARK_GLYCOLYSIS	-0.954534	0.616337	0.733734	0.779438
CD4 Tem	Subgroup: RBD-I vs HC	HALLMARK_HEDGEHOG_SIGNALING	1.32638	0.127041	0.29467	0.285698
CD4 Tem	Subgroup: RBD-I vs HC	HALLMARK_HEME_METABOLISM	1.07479	0.341616	0.550993	0.551243
CD4 Tem	Subgroup: RBD-I vs HC	HALLMARK_HYPOXIA	0.840813	0.791536	0.860365	0.907195
CD4 Tem	Subgroup: RBD-I vs HC	HALLMARK_IL2_STAT5_SIGNALING	1.05678	0.37116	0.579937	0.580083
CD4 Tem	Subgroup: RBD-I vs HC	HALLMARK_IL6_JAK_STAT3_SIGNALING	1.26671	0.129655	0.29467	0.290263
CD4 Tem	Subgroup: RBD-I vs HC	HALLMARK_INFLAMMATORY_RESPONSE	0.855589	0.763849	0.859913	0.892912
CD4 Tem	Subgroup: RBD-I vs HC	HALLMARK_INTERFERON_ALPHA_RESPONSE	1.01271	0.465443	0.684475	0.669509
CD4 Tem	Subgroup: RBD-I vs HC	HALLMARK_INTERFERON_GAMMA_RESPONSE	1.19926	0.125039	0.29467	0.282473
CD4 Tem	Subgroup: RBD-I vs HC	HALLMARK_KRAS_SIGNALING_DN	1.24167	0.147205	0.306678	0.307399
CD4 Tem	Subgroup: RBD-I vs HC	HALLMARK_KRAS_SIGNALING_UP	1.31792	0.0592545	0.227902	0.16925
CD4 Tem	Subgroup: RBD-I vs HC	HALLMARK_MITOTIC_SPINDLE	2.01085	9.999e-05	0.000624938	0.000692633
CD4 Tem	Subgroup: RBD-I vs HC	HALLMARK_MTORC1_SIGNALING	0.611776	0.995487	0.995487	0.995487
CD4 Tem	Subgroup: RBD-I vs HC	HALLMARK_MYC_TARGETS_V1	-2.17056	9.999e-05	0.000624938	0.000692633
CD4 Tem	Subgroup: RBD-I vs HC	HALLMARK_MYC_TARGETS_V2	-1.11965	0.227545	0.437586	0.41955
CD4 Tem	Subgroup: RBD-I vs HC	HALLMARK_MYOGENESIS	0.705289	0.925183	0.963732	0.970076
CD4 Tem	Subgroup: RBD-I vs HC	HALLMARK_NOTCH_SIGNALING	-1.07362	0.335595	0.550993	0.550464
CD4 Tem	Subgroup: RBD-I vs HC	HALLMARK_OXIDATIVE_PHOSPHORYLATION	-2.81778	9.999e-05	0.000624938	0.000692633
CD4 Tem	Subgroup: RBD-I vs HC	HALLMARK_P53_PATHWAY	0.798444	0.868837	0.924295	0.957455
CD4 Tem	Subgroup: RBD-I vs HC	HALLMARK_PANCREAS_BETA_CELLS	-1.14245	0.268454	0.483943	0.460074
CD4 Tem	Subgroup: RBD-I vs HC	HALLMARK_PEROXISOME	0.82899	0.773922	0.859913	0.900794
CD4 Tem	Subgroup: RBD-I vs HC	HALLMARK_PI3K_AKT_MTOR_SIGNALING	1.47285	0.0127237	0.0540123	0.0490209
CD4 Tem	Subgroup: RBD-I vs HC	HALLMARK_PROTEIN_SECRETION	0.94983	0.571444	0.727641	0.743476
CD4 Tem	Subgroup: RBD-I vs HC	HALLMARK_REACTIVE_OXYGEN_SPECIES_PATHWAY	-1.63771	0.00514328	0.0257164	0.0238898
CD4 Tem	Subgroup: RBD-I vs HC	HALLMARK_SPERMATOGENESIS	0.926847	0.607516	0.733734	0.77393
CD4 Tem	Subgroup: RBD-I vs HC	HALLMARK_TGF_BETA_SIGNALING	1.23162	0.171609	0.343217	0.342528
CD4 Tem	Subgroup: RBD-I vs HC	HALLMARK_TNFA_SIGNALING_VIA_NFKB	0.964743	0.565743	0.727641	0.74089
CD4 Tem	Subgroup: RBD-I vs HC	HALLMARK_UNFOLDED_PROTEIN_RESPONSE	1.11031	0.280687	0.483943	0.474494
CD4 Tem	Subgroup: RBD-I vs HC	HALLMARK_UV_RESPONSE_DN	1.96964	9.999e-05	0.000624938	0.000692633
CD4 Tem	Subgroup: RBD-I vs HC	HALLMARK_UV_RESPONSE_UP	0.993891	0.496184	0.707885	0.69662
CD4 Tem	Subgroup: RBD-I vs HC	HALLMARK_WNT_BETA_CATENIN_SIGNALING	1.38382	0.0722215	0.251189	0.191947
CD4 Tem	Subgroup: RBD-I vs HC	HALLMARK_XENOBIOTIC_METABOLISM	-1.35879	0.012963	0.0540123	0.0495584
CD4 Tnaive	Subgroup: RBD-I vs HC	HALLMARK_ADIPOGENESIS	-1.70951	9.999e-05	0.00054439	0.000692633
CD4 Tnaive	Subgroup: RBD-I vs HC	HALLMARK_ALLOGRAFT_REJECTION	0.952276	0.606327	0.802436	0.77393
CD4 Tnaive	Subgroup: RBD-I vs HC	HALLMARK_ANDROGEN_RESPONSE	0.950735	0.584329	0.802436	0.75628
CD4 Tnaive	Subgroup: RBD-I vs HC	HALLMARK_APICAL_JUNCTION	1.29669	0.0642821	0.196864	0.176979
CD4 Tnaive	Subgroup: RBD-I vs HC	HALLMARK_APICAL_SURFACE	1.35349	0.0961716	0.2618	0.2343
CD4 Tnaive	Subgroup: RBD-I vs HC	HALLMARK_APOPTOSIS	0.808964	0.846997	0.943246	0.941801
CD4 Tnaive	Subgroup: RBD-I vs HC	HALLMARK_BILE_ACID_METABOLISM	-0.801998	0.884937	0.963598	0.958273
CD4 Tnaive	Subgroup: RBD-I vs HC	HALLMARK_CHOLESTEROL_HOMEOSTASIS	0.624792	0.962224	0.991325	0.984003
CD4 Tnaive	Subgroup: RBD-I vs HC	HALLMARK_COAGULATION	-1.22713	0.109065	0.281273	0.255686
CD4 Tnaive	Subgroup: RBD-I vs HC	HALLMARK_COMPLEMENT	0.966413	0.567491	0.802436	0.74089
CD4 Tnaive	Subgroup: RBD-I vs HC	HALLMARK_DNA_REPAIR	-1.98944	9.999e-05	0.00054439	0.000692633
CD4 Tnaive	Subgroup: RBD-I vs HC	HALLMARK_E2F_TARGETS	0.866199	0.792199	0.902738	0.907195
CD4 Tnaive	Subgroup: RBD-I vs HC	HALLMARK_EPITHELIAL_MESENCHYMAL_TRANSITION	0.872091	0.707348	0.825239	0.839026
CD4 Tnaive	Subgroup: RBD-I vs HC	HALLMARK_ESTROGEN_RESPONSE_EARLY	1.29122	0.0622774	0.196864	0.175968
CD4 Tnaive	Subgroup: RBD-I vs HC	HALLMARK_ESTROGEN_RESPONSE_LATE	0.610402	0.983113	0.991325	0.992105
CD4 Tnaive	Subgroup: RBD-I vs HC	HALLMARK_FATTY_ACID_METABOLISM	-1.82912	9.999e-05	0.00054439	0.000692633
CD4 Tnaive	Subgroup: RBD-I vs HC	HALLMARK_G2M_CHECKPOINT	1.35572	0.015905	0.0692528	0.0585539
CD4 Tnaive	Subgroup: RBD-I vs HC	HALLMARK_GLYCOLYSIS	-1.46133	9.999e-05	0.00054439	0.000692633
CD4 Tnaive	Subgroup: RBD-I vs HC	HALLMARK_HEDGEHOG_SIGNALING	1.41622	0.070348	0.202768	0.187973
CD4 Tnaive	Subgroup: RBD-I vs HC	HALLMARK_HEME_METABOLISM	1.07926	0.323972	0.587949	0.536714
CD4 Tnaive	Subgroup: RBD-I vs HC	HALLMARK_HYPOXIA	1.01524	0.467444	0.694084	0.669509
CD4 Tnaive	Subgroup: RBD-I vs HC	HALLMARK_IL2_STAT5_SIGNALING	1.1268	0.231327	0.472294	0.424243
CD4 Tnaive	Subgroup: RBD-I vs HC	HALLMARK_IL6_JAK_STAT3_SIGNALING	1.36042	0.0639049	0.196864	0.176979
CD4 Tnaive	Subgroup: RBD-I vs HC	HALLMARK_INFLAMMATORY_RESPONSE	1.1785	0.175205	0.410722	0.345543
CD4 Tnaive	Subgroup: RBD-I vs HC	HALLMARK_INTERFERON_ALPHA_RESPONSE	0.733693	0.908997	0.96828	0.963266
CD4 Tnaive	Subgroup: RBD-I vs HC	HALLMARK_INTERFERON_GAMMA_RESPONSE	1.10339	0.265366	0.505022	0.45794
CD4 Tnaive	Subgroup: RBD-I vs HC	HALLMARK_KRAS_SIGNALING_DN	1.4665	0.0169599	0.0692528	0.0615259
CD4 Tnaive	Subgroup: RBD-I vs HC	HALLMARK_KRAS_SIGNALING_UP	1.18967	0.176024	0.410722	0.345786
CD4 Tnaive	Subgroup: RBD-I vs HC	HALLMARK_MITOTIC_SPINDLE	1.91615	9.999e-05	0.00054439	0.000692633
CD4 Tnaive	Subgroup: RBD-I vs HC	HALLMARK_MTORC1_SIGNALING	-1.02508	0.375	0.633621	0.581507
CD4 Tnaive	Subgroup: RBD-I vs HC	HALLMARK_MYC_TARGETS_V1	-2.65906	9.999e-05	0.00054439	0.000692633
CD4 Tnaive	Subgroup: RBD-I vs HC	HALLMARK_MYC_TARGETS_V2	-1.04144	0.364842	0.633621	0.57693
CD4 Tnaive	Subgroup: RBD-I vs HC	HALLMARK_MYOGENESIS	0.943465	0.599194	0.802436	0.769508
CD4 Tnaive	Subgroup: RBD-I vs HC	HALLMARK_NOTCH_SIGNALING	1.01895	0.455823	0.694084	0.660479
CD4 Tnaive	Subgroup: RBD-I vs HC	HALLMARK_OXIDATIVE_PHOSPHORYLATION	-3.76872	9.999e-05	0.00054439	0.000692633
CD4 Tnaive	Subgroup: RBD-I vs HC	HALLMARK_P53_PATHWAY	0.940345	0.638673	0.802436	0.791573
CD4 Tnaive	Subgroup: RBD-I vs HC	HALLMARK_PANCREAS_BETA_CELLS	-1.1372	0.267971	0.505022	0.460074
CD4 Tnaive	Subgroup: RBD-I vs HC	HALLMARK_PEROXISOME	-1.00878	0.435435	0.688269	0.643779
CD4 Tnaive	Subgroup: RBD-I vs HC	HALLMARK_PI3K_AKT_MTOR_SIGNALING	1.05169	0.397813	0.649761	0.598514
CD4 Tnaive	Subgroup: RBD-I vs HC	HALLMARK_PROTEIN_SECRETION	0.901081	0.676577	0.8126	0.826188
CD4 Tnaive	Subgroup: RBD-I vs HC	HALLMARK_REACTIVE_OXYGEN_SPECIES_PATHWAY	-1.74767	9.999e-05	0.00054439	0.000692633
CD4 Tnaive	Subgroup: RBD-I vs HC	HALLMARK_SPERMATOGENESIS	0.919139	0.62977	0.802436	0.786422
CD4 Tnaive	Subgroup: RBD-I vs HC	HALLMARK_TGF_BETA_SIGNALING	1.21919	0.189339	0.421709	0.367584
CD4 Tnaive	Subgroup: RBD-I vs HC	HALLMARK_TNFA_SIGNALING_VIA_NFKB	1.42074	0.00748685	0.0366856	0.0327414
CD4 Tnaive	Subgroup: RBD-I vs HC	HALLMARK_UNFOLDED_PROTEIN_RESPONSE	-1.11235	0.199005	0.423967	0.378985
CD4 Tnaive	Subgroup: RBD-I vs HC	HALLMARK_UV_RESPONSE_DN	1.78889	9.999e-05	0.00054439	0.000692633
CD4 Tnaive	Subgroup: RBD-I vs HC	HALLMARK_UV_RESPONSE_UP	0.909541	0.679931	0.8126	0.827033
CD4 Tnaive	Subgroup: RBD-I vs HC	HALLMARK_WNT_BETA_CATENIN_SIGNALING	1.45473	0.0368783	0.139003	0.116003
CD4 Tnaive	Subgroup: RBD-I vs HC	HALLMARK_XENOBIOTIC_METABOLISM	0.583404	0.991325	0.991325	0.99533
CD8 Tcm	Subgroup: RBD-I vs HC	HALLMARK_ADIPOGENESIS	-2.07684	9.999e-05	0.000816585	0.000692633
CD8 Tcm	Subgroup: RBD-I vs HC	HALLMARK_ALLOGRAFT_REJECTION	0.850828	0.781362	0.814611	0.905214
CD8 Tcm	Subgroup: RBD-I vs HC	HALLMARK_ANDROGEN_RESPONSE	1.01714	0.444779	0.605394	0.648256
CD8 Tcm	Subgroup: RBD-I vs HC	HALLMARK_APICAL_JUNCTION	1.3792	0.0347655	0.0946395	0.110759
CD8 Tcm	Subgroup: RBD-I vs HC	HALLMARK_APICAL_SURFACE	1.22352	0.197232	0.352666	0.378985
CD8 Tcm	Subgroup: RBD-I vs HC	HALLMARK_APOPTOSIS	-0.963641	0.554726	0.691259	0.739139
CD8 Tcm	Subgroup: RBD-I vs HC	HALLMARK_BILE_ACID_METABOLISM	-0.792683	0.895676	0.914336	0.958273
CD8 Tcm	Subgroup: RBD-I vs HC	HALLMARK_CHOLESTEROL_HOMEOSTASIS	-1.29574	0.0644531	0.15791	0.176979
CD8 Tcm	Subgroup: RBD-I vs HC	HALLMARK_COAGULATION	-1.24373	0.115437	0.235685	0.266848
CD8 Tcm	Subgroup: RBD-I vs HC	HALLMARK_COMPLEMENT	0.872448	0.729702	0.794564	0.86143
CD8 Tcm	Subgroup: RBD-I vs HC	HALLMARK_DNA_REPAIR	-1.99536	9.999e-05	0.000816585	0.000692633
CD8 Tcm	Subgroup: RBD-I vs HC	HALLMARK_E2F_TARGETS	0.948814	0.586973	0.701505	0.757729
CD8 Tcm	Subgroup: RBD-I vs HC	HALLMARK_EPITHELIAL_MESENCHYMAL_TRANSITION	0.9116	0.625092	0.712314	0.782546
CD8 Tcm	Subgroup: RBD-I vs HC	HALLMARK_ESTROGEN_RESPONSE_EARLY	1.37694	0.0327643	0.0944384	0.107623
CD8 Tcm	Subgroup: RBD-I vs HC	HALLMARK_ESTROGEN_RESPONSE_LATE	-1.21281	0.0911786	0.19425	0.226579
CD8 Tcm	Subgroup: RBD-I vs HC	HALLMARK_FATTY_ACID_METABOLISM	-2.14089	9.999e-05	0.000816585	0.000692633
CD8 Tcm	Subgroup: RBD-I vs HC	HALLMARK_G2M_CHECKPOINT	1.1515	0.201523	0.352666	0.382279
CD8 Tcm	Subgroup: RBD-I vs HC	HALLMARK_GLYCOLYSIS	-1.49015	0.00353357	0.0157404	0.0167256
CD8 Tcm	Subgroup: RBD-I vs HC	HALLMARK_HEDGEHOG_SIGNALING	1.64079	0.0124178	0.0446194	0.0485957
CD8 Tcm	Subgroup: RBD-I vs HC	HALLMARK_HEME_METABOLISM	1.43147	0.0136435	0.0446194	0.0510415
CD8 Tcm	Subgroup: RBD-I vs HC	HALLMARK_HYPOXIA	0.957621	0.564293	0.691259	0.74089
CD8 Tcm	Subgroup: RBD-I vs HC	HALLMARK_IL2_STAT5_SIGNALING	1.05573	0.370511	0.533971	0.580083
CD8 Tcm	Subgroup: RBD-I vs HC	HALLMARK_IL6_JAK_STAT3_SIGNALING	1.81501	0.000511247	0.00313139	0.00315433
CD8 Tcm	Subgroup: RBD-I vs HC	HALLMARK_INFLAMMATORY_RESPONSE	1.44463	0.013659	0.0446194	0.0510415
CD8 Tcm	Subgroup: RBD-I vs HC	HALLMARK_INTERFERON_ALPHA_RESPONSE	0.971362	0.521542	0.684248	0.71604
CD8 Tcm	Subgroup: RBD-I vs HC	HALLMARK_INTERFERON_GAMMA_RESPONSE	1.08705	0.2988	0.48804	0.503402
CD8 Tcm	Subgroup: RBD-I vs HC	HALLMARK_KRAS_SIGNALING_DN	1.3371	0.0742642	0.173283	0.19426
CD8 Tcm	Subgroup: RBD-I vs HC	HALLMARK_KRAS_SIGNALING_UP	1.23789	0.123151	0.241376	0.281077
CD8 Tcm	Subgroup: RBD-I vs HC	HALLMARK_MITOTIC_SPINDLE	2.02235	9.999e-05	0.000816585	0.000692633
CD8 Tcm	Subgroup: RBD-I vs HC	HALLMARK_MTORC1_SIGNALING	-1.23931	0.0315152	0.0944384	0.10442
CD8 Tcm	Subgroup: RBD-I vs HC	HALLMARK_MYC_TARGETS_V1	-2.47294	9.999e-05	0.000816585	0.000692633
CD8 Tcm	Subgroup: RBD-I vs HC	HALLMARK_MYC_TARGETS_V2	-1.0977	0.263208	0.444731	0.456673
CD8 Tcm	Subgroup: RBD-I vs HC	HALLMARK_MYOGENESIS	0.921056	0.621355	0.712314	0.782546
CD8 Tcm	Subgroup: RBD-I vs HC	HALLMARK_NOTCH_SIGNALING	0.95405	0.530641	0.684248	0.722882
CD8 Tcm	Subgroup: RBD-I vs HC	HALLMARK_OXIDATIVE_PHOSPHORYLATION	-3.19038	9.999e-05	0.000816585	0.000692633
CD8 Tcm	Subgroup: RBD-I vs HC	HALLMARK_P53_PATHWAY	0.89083	0.703981	0.783979	0.839026
CD8 Tcm	Subgroup: RBD-I vs HC	HALLMARK_PANCREAS_BETA_CELLS	1.10646	0.340664	0.521642	0.551243
CD8 Tcm	Subgroup: RBD-I vs HC	HALLMARK_PEROXISOME	-1.28182	0.0623145	0.15791	0.175968
CD8 Tcm	Subgroup: RBD-I vs HC	HALLMARK_PI3K_AKT_MTOR_SIGNALING	1.08574	0.328108	0.518623	0.54176
CD8 Tcm	Subgroup: RBD-I vs HC	HALLMARK_PROTEIN_SECRETION	-1.03699	0.360117	0.533971	0.571816
CD8 Tcm	Subgroup: RBD-I vs HC	HALLMARK_REACTIVE_OXYGEN_SPECIES_PATHWAY	-1.72662	0.00251256	0.0123116	0.0128736
CD8 Tcm	Subgroup: RBD-I vs HC	HALLMARK_SPERMATOGENESIS	-0.697934	0.974409	0.974409	0.990351
CD8 Tcm	Subgroup: RBD-I vs HC	HALLMARK_TGF_BETA_SIGNALING	1.34949	0.0850814	0.1895	0.213637
CD8 Tcm	Subgroup: RBD-I vs HC	HALLMARK_TNFA_SIGNALING_VIA_NFKB	1.45561	0.00895456	0.0365644	0.0373984
CD8 Tcm	Subgroup: RBD-I vs HC	HALLMARK_UNFOLDED_PROTEIN_RESPONSE	-1.00299	0.438088	0.605394	0.643779
CD8 Tcm	Subgroup: RBD-I vs HC	HALLMARK_UV_RESPONSE_DN	1.7216	0.00048129	0.00313139	0.00306668
CD8 Tcm	Subgroup: RBD-I vs HC	HALLMARK_UV_RESPONSE_UP	-0.881533	0.778027	0.814611	0.903456
CD8 Tcm	Subgroup: RBD-I vs HC	HALLMARK_WNT_BETA_CATENIN_SIGNALING	1.76441	0.00242849	0.0123116	0.0125725
CD8 Tcm	Subgroup: RBD-I vs HC	HALLMARK_XENOBIOTIC_METABOLISM	-1.16108	0.141631	0.26692	0.303408
CD8 Tem	Subgroup: RBD-I vs HC	HALLMARK_ADIPOGENESIS	-1.51924	9.999e-05	0.000624938	0.000692633
CD8 Tem	Subgroup: RBD-I vs HC	HALLMARK_ALLOGRAFT_REJECTION	0.899943	0.705961	0.905078	0.839026
CD8 Tem	Subgroup: RBD-I vs HC	HALLMARK_ANDROGEN_RESPONSE	1.05417	0.3926	0.636313	0.596704
CD8 Tem	Subgroup: RBD-I vs HC	HALLMARK_ANGIOGENESIS	-1.25845	0.174257	0.378819	0.345042
CD8 Tem	Subgroup: RBD-I vs HC	HALLMARK_APICAL_JUNCTION	1.28708	0.0783941	0.217761	0.202926
CD8 Tem	Subgroup: RBD-I vs HC	HALLMARK_APICAL_SURFACE	1.41933	0.0629083	0.185024	0.176641
CD8 Tem	Subgroup: RBD-I vs HC	HALLMARK_APOPTOSIS	0.964883	0.564713	0.806733	0.74089
CD8 Tem	Subgroup: RBD-I vs HC	HALLMARK_BILE_ACID_METABOLISM	-0.762135	0.919463	0.989623	0.96922
CD8 Tem	Subgroup: RBD-I vs HC	HALLMARK_CHOLESTEROL_HOMEOSTASIS	0.670818	0.943231	0.989623	0.974607
CD8 Tem	Subgroup: RBD-I vs HC	HALLMARK_COAGULATION	0.626812	0.966619	0.989623	0.985148
CD8 Tem	Subgroup: RBD-I vs HC	HALLMARK_COMPLEMENT	0.838771	0.804139	0.989623	0.914547
CD8 Tem	Subgroup: RBD-I vs HC	HALLMARK_DNA_REPAIR	-1.66235	9.999e-05	0.000624938	0.000692633
CD8 Tem	Subgroup: RBD-I vs HC	HALLMARK_E2F_TARGETS	1.14028	0.207245	0.43176	0.391638
CD8 Tem	Subgroup: RBD-I vs HC	HALLMARK_EPITHELIAL_MESENCHYMAL_TRANSITION	0.691969	0.93495	0.989623	0.973285
CD8 Tem	Subgroup: RBD-I vs HC	HALLMARK_ESTROGEN_RESPONSE_EARLY	1.13516	0.240903	0.463276	0.43068
CD8 Tem	Subgroup: RBD-I vs HC	HALLMARK_ESTROGEN_RESPONSE_LATE	0.604002	0.989623	0.989623	0.99533
CD8 Tem	Subgroup: RBD-I vs HC	HALLMARK_FATTY_ACID_METABOLISM	-1.73074	9.999e-05	0.000624938	0.000692633
CD8 Tem	Subgroup: RBD-I vs HC	HALLMARK_G2M_CHECKPOINT	1.80308	9.999e-05	0.000624938	0.000692633
CD8 Tem	Subgroup: RBD-I vs HC	HALLMARK_GLYCOLYSIS	-1.05566	0.319527	0.591716	0.531119
CD8 Tem	Subgroup: RBD-I vs HC	HALLMARK_HEDGEHOG_SIGNALING	1.3638	0.101934	0.268248	0.243564
CD8 Tem	Subgroup: RBD-I vs HC	HALLMARK_HEME_METABOLISM	1.18672	0.154456	0.351036	0.317208
CD8 Tem	Subgroup: RBD-I vs HC	HALLMARK_HYPOXIA	0.948228	0.596366	0.828285	0.767859
CD8 Tem	Subgroup: RBD-I vs HC	HALLMARK_IL2_STAT5_SIGNALING	1.0687	0.352965	0.630295	0.562256
CD8 Tem	Subgroup: RBD-I vs HC	HALLMARK_IL6_JAK_STAT3_SIGNALING	1.36868	0.0549499	0.171719	0.159708
CD8 Tem	Subgroup: RBD-I vs HC	HALLMARK_INFLAMMATORY_RESPONSE	0.97833	0.53387	0.8038	0.722882
CD8 Tem	Subgroup: RBD-I vs HC	HALLMARK_INTERFERON_ALPHA_RESPONSE	0.788058	0.841976	0.989623	0.940365
CD8 Tem	Subgroup: RBD-I vs HC	HALLMARK_INTERFERON_GAMMA_RESPONSE	1.05368	0.375294	0.636313	0.581507
CD8 Tem	Subgroup: RBD-I vs HC	HALLMARK_KRAS_SIGNALING_DN	1.48125	0.0207127	0.0690423	0.0724944
CD8 Tem	Subgroup: RBD-I vs HC	HALLMARK_KRAS_SIGNALING_UP	1.45943	0.0120355	0.0429838	0.0474733
CD8 Tem	Subgroup: RBD-I vs HC	HALLMARK_MITOTIC_SPINDLE	1.95111	9.999e-05	0.000624938	0.000692633
CD8 Tem	Subgroup: RBD-I vs HC	HALLMARK_MTORC1_SIGNALING	-0.985188	0.546584	0.8038	0.730248
CD8 Tem	Subgroup: RBD-I vs HC	HALLMARK_MYC_TARGETS_V1	-2.25128	9.999e-05	0.000624938	0.000692633
CD8 Tem	Subgroup: RBD-I vs HC	HALLMARK_MYC_TARGETS_V2	0.73985	0.875544	0.989623	0.958273
CD8 Tem	Subgroup: RBD-I vs HC	HALLMARK_MYOGENESIS	0.911406	0.644304	0.870681	0.796565
CD8 Tem	Subgroup: RBD-I vs HC	HALLMARK_NOTCH_SIGNALING	1.04019	0.427702	0.668285	0.634532
CD8 Tem	Subgroup: RBD-I vs HC	HALLMARK_OXIDATIVE_PHOSPHORYLATION	-3.43072	9.999e-05	0.000624938	0.000692633
CD8 Tem	Subgroup: RBD-I vs HC	HALLMARK_P53_PATHWAY	1.18946	0.142244	0.338675	0.303412
CD8 Tem	Subgroup: RBD-I vs HC	HALLMARK_PANCREAS_BETA_CELLS	-1.02954	0.394514	0.636313	0.597785
CD8 Tem	Subgroup: RBD-I vs HC	HALLMARK_PEROXISOME	0.741626	0.889776	0.989623	0.958273
CD8 Tem	Subgroup: RBD-I vs HC	HALLMARK_PI3K_AKT_MTOR_SIGNALING	1.49252	0.00876256	0.034072	0.0372221
CD8 Tem	Subgroup: RBD-I vs HC	HALLMARK_PROTEIN_SECRETION	1.25541	0.113187	0.282968	0.264104
CD8 Tem	Subgroup: RBD-I vs HC	HALLMARK_REACTIVE_OXYGEN_SPECIES_PATHWAY	-1.82472	0.00157604	0.00788022	0.00886392
CD8 Tem	Subgroup: RBD-I vs HC	HALLMARK_SPERMATOGENESIS	1.16623	0.234571	0.463276	0.425922
CD8 Tem	Subgroup: RBD-I vs HC	HALLMARK_TGF_BETA_SIGNALING	1.58134	0.00885872	0.034072	0.0373117
CD8 Tem	Subgroup: RBD-I vs HC	HALLMARK_TNFA_SIGNALING_VIA_NFKB	1.61396	0.000514086	0.00285603	0.00315433
CD8 Tem	Subgroup: RBD-I vs HC	HALLMARK_UNFOLDED_PROTEIN_RESPONSE	0.806934	0.825245	0.989623	0.927934
CD8 Tem	Subgroup: RBD-I vs HC	HALLMARK_UV_RESPONSE_DN	1.87224	9.999e-05	0.000624938	0.000692633
CD8 Tem	Subgroup: RBD-I vs HC	HALLMARK_UV_RESPONSE_UP	0.89827	0.684012	0.900016	0.829156
CD8 Tem	Subgroup: RBD-I vs HC	HALLMARK_WNT_BETA_CATENIN_SIGNALING	1.66978	0.00654061	0.0297301	0.0292854
CD8 Tem	Subgroup: RBD-I vs HC	HALLMARK_XENOBIOTIC_METABOLISM	0.639944	0.981628	0.989623	0.992105
CSF Mac	Subgroup: RBD-I vs HC	HALLMARK_ADIPOGENESIS	-1.47582	9.999e-05	0.000501706	0.000692633
CSF Mac	Subgroup: RBD-I vs HC	HALLMARK_ALLOGRAFT_REJECTION	1.21943	0.0844208	0.162348	0.213637
CSF Mac	Subgroup: RBD-I vs HC	HALLMARK_ANDROGEN_RESPONSE	1.38023	0.0280239	0.0737471	0.0941073
CSF Mac	Subgroup: RBD-I vs HC	HALLMARK_ANGIOGENESIS	0.858735	0.680596	0.880832	0.827033
CSF Mac	Subgroup: RBD-I vs HC	HALLMARK_APICAL_JUNCTION	1.25311	0.0738906	0.148148	0.19426
CSF Mac	Subgroup: RBD-I vs HC	HALLMARK_APICAL_SURFACE	1.56691	0.0132039	0.0470645	0.0500943
CSF Mac	Subgroup: RBD-I vs HC	HALLMARK_APOPTOSIS	1.19941	0.124596	0.222494	0.282473
CSF Mac	Subgroup: RBD-I vs HC	HALLMARK_BILE_ACID_METABOLISM	0.582432	0.983012	0.993781	0.992105
CSF Mac	Subgroup: RBD-I vs HC	HALLMARK_CHOLESTEROL_HOMEOSTASIS	0.623416	0.967309	0.993781	0.985148
CSF Mac	Subgroup: RBD-I vs HC	HALLMARK_COAGULATION	0.731239	0.896573	0.981648	0.958273
CSF Mac	Subgroup: RBD-I vs HC	HALLMARK_COMPLEMENT	1.18824	0.121605	0.222494	0.279805
CSF Mac	Subgroup: RBD-I vs HC	HALLMARK_DNA_REPAIR	-2.24102	9.999e-05	0.000501706	0.000692633
CSF Mac	Subgroup: RBD-I vs HC	HALLMARK_E2F_TARGETS	0.615868	0.993781	0.993781	0.995487
CSF Mac	Subgroup: RBD-I vs HC	HALLMARK_EPITHELIAL_MESENCHYMAL_TRANSITION	1.21174	0.133259	0.229757	0.293051
CSF Mac	Subgroup: RBD-I vs HC	HALLMARK_ESTROGEN_RESPONSE_EARLY	1.35422	0.0220202	0.0647653	0.0765318
CSF Mac	Subgroup: RBD-I vs HC	HALLMARK_ESTROGEN_RESPONSE_LATE	0.898316	0.706108	0.882635	0.839026
CSF Mac	Subgroup: RBD-I vs HC	HALLMARK_FATTY_ACID_METABOLISM	-1.40174	9.999e-05	0.000501706	0.000692633
CSF Mac	Subgroup: RBD-I vs HC	HALLMARK_G2M_CHECKPOINT	1.33358	0.0172673	0.0539604	0.0621875
CSF Mac	Subgroup: RBD-I vs HC	HALLMARK_GLYCOLYSIS	-0.989285	0.474576	0.682353	0.677771
CSF Mac	Subgroup: RBD-I vs HC	HALLMARK_HEDGEHOG_SIGNALING	1.65949	0.00614137	0.0236206	0.0277478
CSF Mac	Subgroup: RBD-I vs HC	HALLMARK_HEME_METABOLISM	1.31268	0.026546	0.0737389	0.0903746
CSF Mac	Subgroup: RBD-I vs HC	HALLMARK_HYPOXIA	0.988872	0.532736	0.719913	0.722882
CSF Mac	Subgroup: RBD-I vs HC	HALLMARK_IL2_STAT5_SIGNALING	1.29396	0.0310148	0.0775369	0.103452
CSF Mac	Subgroup: RBD-I vs HC	HALLMARK_IL6_JAK_STAT3_SIGNALING	1.7958	9.999e-05	0.000501706	0.000692633
CSF Mac	Subgroup: RBD-I vs HC	HALLMARK_INFLAMMATORY_RESPONSE	1.52005	0.000502715	0.00228507	0.00315433
CSF Mac	Subgroup: RBD-I vs HC	HALLMARK_INTERFERON_ALPHA_RESPONSE	1.5386	0.00183617	0.00765072	0.0100283
CSF Mac	Subgroup: RBD-I vs HC	HALLMARK_INTERFERON_GAMMA_RESPONSE	1.73939	9.999e-05	0.000501706	0.000692633
CSF Mac	Subgroup: RBD-I vs HC	HALLMARK_KRAS_SIGNALING_DN	1.44897	0.0141193	0.0470645	0.052368
CSF Mac	Subgroup: RBD-I vs HC	HALLMARK_KRAS_SIGNALING_UP	1.32523	0.0345557	0.0822755	0.110759
CSF Mac	Subgroup: RBD-I vs HC	HALLMARK_MITOTIC_SPINDLE	1.90802	9.999e-05	0.000501706	0.000692633
CSF Mac	Subgroup: RBD-I vs HC	HALLMARK_MTORC1_SIGNALING	-1.09843	0.0740741	0.148148	0.19426
CSF Mac	Subgroup: RBD-I vs HC	HALLMARK_MYC_TARGETS_V1	-2.78785	9.999e-05	0.000501706	0.000692633
CSF Mac	Subgroup: RBD-I vs HC	HALLMARK_MYC_TARGETS_V2	0.705953	0.902882	0.981648	0.960883
CSF Mac	Subgroup: RBD-I vs HC	HALLMARK_MYOGENESIS	0.907042	0.687049	0.880832	0.830811
CSF Mac	Subgroup: RBD-I vs HC	HALLMARK_NOTCH_SIGNALING	1.0915	0.351966	0.533282	0.562256
CSF Mac	Subgroup: RBD-I vs HC	HALLMARK_OXIDATIVE_PHOSPHORYLATION	-3.53319	9.999e-05	0.000501706	0.000692633
CSF Mac	Subgroup: RBD-I vs HC	HALLMARK_P53_PATHWAY	0.774831	0.918406	0.981648	0.96922
CSF Mac	Subgroup: RBD-I vs HC	HALLMARK_PANCREAS_BETA_CELLS	-1.51512	0.0512284	0.111366	0.150654
CSF Mac	Subgroup: RBD-I vs HC	HALLMARK_PEROXISOME	0.798127	0.829466	0.981648	0.930575
CSF Mac	Subgroup: RBD-I vs HC	HALLMARK_PI3K_AKT_MTOR_SIGNALING	0.991355	0.516765	0.71773	0.713423
CSF Mac	Subgroup: RBD-I vs HC	HALLMARK_PROTEIN_SECRETION	1.01525	0.477647	0.682353	0.679357
CSF Mac	Subgroup: RBD-I vs HC	HALLMARK_REACTIVE_OXYGEN_SPECIES_PATHWAY	-1.17522	0.159869	0.266449	0.322988
CSF Mac	Subgroup: RBD-I vs HC	HALLMARK_SPERMATOGENESIS	1.14937	0.249295	0.389523	0.441756
CSF Mac	Subgroup: RBD-I vs HC	HALLMARK_TGF_BETA_SIGNALING	1.38644	0.0479685	0.109019	0.143617
CSF Mac	Subgroup: RBD-I vs HC	HALLMARK_TNFA_SIGNALING_VIA_NFKB	1.52982	0.000100341	0.000501706	0.000692633
CSF Mac	Subgroup: RBD-I vs HC	HALLMARK_UNFOLDED_PROTEIN_RESPONSE	0.734719	0.922749	0.981648	0.969569
CSF Mac	Subgroup: RBD-I vs HC	HALLMARK_UV_RESPONSE_DN	1.88637	9.999e-05	0.000501706	0.000692633
CSF Mac	Subgroup: RBD-I vs HC	HALLMARK_UV_RESPONSE_UP	0.769103	0.904858	0.981648	0.960928
CSF Mac	Subgroup: RBD-I vs HC	HALLMARK_WNT_BETA_CATENIN_SIGNALING	1.20294	0.213055	0.343637	0.398076
CSF Mac	Subgroup: RBD-I vs HC	HALLMARK_XENOBIOTIC_METABOLISM	0.800684	0.864644	0.981648	0.957078
NK CD56	Subgroup: RBD-I vs HC	HALLMARK_ADIPOGENESIS	-1.44438	0.00344488	0.0172244	0.0164626
NK CD56	Subgroup: RBD-I vs HC	HALLMARK_ALLOGRAFT_REJECTION	1.55695	0.00226586	0.0125881	0.011854
NK CD56	Subgroup: RBD-I vs HC	HALLMARK_ANDROGEN_RESPONSE	1.20574	0.157208	0.302322	0.320214
NK CD56	Subgroup: RBD-I vs HC	HALLMARK_ANGIOGENESIS	-0.578221	0.961294	0.961294	0.984003
NK CD56	Subgroup: RBD-I vs HC	HALLMARK_APICAL_JUNCTION	1.47248	0.0125462	0.0448079	0.0487146
NK CD56	Subgroup: RBD-I vs HC	HALLMARK_APICAL_SURFACE	1.04	0.398608	0.553622	0.598514
NK CD56	Subgroup: RBD-I vs HC	HALLMARK_APOPTOSIS	1.07859	0.319412	0.469724	0.531119
NK CD56	Subgroup: RBD-I vs HC	HALLMARK_BILE_ACID_METABOLISM	1.13157	0.256945	0.389311	0.451243
NK CD56	Subgroup: RBD-I vs HC	HALLMARK_CHOLESTEROL_HOMEOSTASIS	-0.731326	0.939993	0.959177	0.973285
NK CD56	Subgroup: RBD-I vs HC	HALLMARK_COAGULATION	-1.74153	0.000334672	0.00334672	0.00216016
NK CD56	Subgroup: RBD-I vs HC	HALLMARK_COMPLEMENT	0.852773	0.765353	0.90989	0.892912
NK CD56	Subgroup: RBD-I vs HC	HALLMARK_DNA_REPAIR	-1.32226	0.0265487	0.0829646	0.0903746
NK CD56	Subgroup: RBD-I vs HC	HALLMARK_E2F_TARGETS	0.967341	0.533135	0.672439	0.722882
NK CD56	Subgroup: RBD-I vs HC	HALLMARK_EPITHELIAL_MESENCHYMAL_TRANSITION	0.77821	0.872119	0.922939	0.958273
NK CD56	Subgroup: RBD-I vs HC	HALLMARK_ESTROGEN_RESPONSE_EARLY	1.12628	0.240318	0.389311	0.43068
NK CD56	Subgroup: RBD-I vs HC	HALLMARK_ESTROGEN_RESPONSE_LATE	1.22049	0.135178	0.28162	0.294664
NK CD56	Subgroup: RBD-I vs HC	HALLMARK_FATTY_ACID_METABOLISM	-1.42895	0.011031	0.0424268	0.0438591
NK CD56	Subgroup: RBD-I vs HC	HALLMARK_G2M_CHECKPOINT	1.83049	9.999e-05	0.00124988	0.000692633
NK CD56	Subgroup: RBD-I vs HC	HALLMARK_GLYCOLYSIS	0.830931	0.817568	0.90989	0.927092
NK CD56	Subgroup: RBD-I vs HC	HALLMARK_HEDGEHOG_SIGNALING	1.3837	0.0987159	0.2146	0.237014
NK CD56	Subgroup: RBD-I vs HC	HALLMARK_HEME_METABOLISM	1.33694	0.0389331	0.0973328	0.120936
NK CD56	Subgroup: RBD-I vs HC	HALLMARK_HYPOXIA	0.7852	0.886022	0.922939	0.958273
NK CD56	Subgroup: RBD-I vs HC	HALLMARK_IL2_STAT5_SIGNALING	1.05595	0.35181	0.502586	0.562256
NK CD56	Subgroup: RBD-I vs HC	HALLMARK_IL6_JAK_STAT3_SIGNALING	1.16015	0.227168	0.389311	0.41955
NK CD56	Subgroup: RBD-I vs HC	HALLMARK_INFLAMMATORY_RESPONSE	1.50625	0.0054154	0.0246155	0.0249209
NK CD56	Subgroup: RBD-I vs HC	HALLMARK_INTERFERON_ALPHA_RESPONSE	-0.845321	0.818901	0.90989	0.927092
NK CD56	Subgroup: RBD-I vs HC	HALLMARK_INTERFERON_GAMMA_RESPONSE	1.29555	0.0561963	0.127719	0.162381
NK CD56	Subgroup: RBD-I vs HC	HALLMARK_KRAS_SIGNALING_DN	1.45264	0.0330208	0.0971201	0.107623
NK CD56	Subgroup: RBD-I vs HC	HALLMARK_KRAS_SIGNALING_UP	1.64169	0.00175297	0.0125212	0.00968027
NK CD56	Subgroup: RBD-I vs HC	HALLMARK_MITOTIC_SPINDLE	2.01103	9.999e-05	0.00124988	0.000692633
NK CD56	Subgroup: RBD-I vs HC	HALLMARK_MTORC1_SIGNALING	1.18134	0.144428	0.288856	0.306009
NK CD56	Subgroup: RBD-I vs HC	HALLMARK_MYC_TARGETS_V1	-1.7111	9.999e-05	0.00124988	0.000692633
NK CD56	Subgroup: RBD-I vs HC	HALLMARK_MYC_TARGETS_V2	-0.959003	0.537952	0.672439	0.722882
NK CD56	Subgroup: RBD-I vs HC	HALLMARK_MYOGENESIS	0.973205	0.507422	0.672439	0.706411
NK CD56	Subgroup: RBD-I vs HC	HALLMARK_NOTCH_SIGNALING	0.764913	0.800599	0.90989	0.912609
NK CD56	Subgroup: RBD-I vs HC	HALLMARK_OXIDATIVE_PHOSPHORYLATION	-2.35704	9.999e-05	0.00124988	0.000692633
NK CD56	Subgroup: RBD-I vs HC	HALLMARK_P53_PATHWAY	1.10767	0.256462	0.389311	0.451243
NK CD56	Subgroup: RBD-I vs HC	HALLMARK_PANCREAS_BETA_CELLS	-1.53689	0.0512109	0.121931	0.150654
NK CD56	Subgroup: RBD-I vs HC	HALLMARK_PEROXISOME	1.13291	0.247648	0.389311	0.441151
NK CD56	Subgroup: RBD-I vs HC	HALLMARK_PI3K_AKT_MTOR_SIGNALING	1.39987	0.0350829	0.0973328	0.111059
NK CD56	Subgroup: RBD-I vs HC	HALLMARK_PROTEIN_SECRETION	0.830385	0.79078	0.90989	0.907195
NK CD56	Subgroup: RBD-I vs HC	HALLMARK_REACTIVE_OXYGEN_SPECIES_PATHWAY	-1.15441	0.212515	0.379492	0.398076
NK CD56	Subgroup: RBD-I vs HC	HALLMARK_SPERMATOGENESIS	0.959425	0.534713	0.672439	0.722882
NK CD56	Subgroup: RBD-I vs HC	HALLMARK_TGF_BETA_SIGNALING	1.44965	0.0373749	0.0973328	0.116826
NK CD56	Subgroup: RBD-I vs HC	HALLMARK_TNFA_SIGNALING_VIA_NFKB	1.56585	0.00139594	0.0116328	0.00806723
NK CD56	Subgroup: RBD-I vs HC	HALLMARK_UNFOLDED_PROTEIN_RESPONSE	-1.39866	0.018837	0.0627901	0.0673525
NK CD56	Subgroup: RBD-I vs HC	HALLMARK_UV_RESPONSE_DN	1.63933	0.0021399	0.0125881	0.0113141
NK CD56	Subgroup: RBD-I vs HC	HALLMARK_UV_RESPONSE_UP	1.17447	0.177697	0.329068	0.347698
NK CD56	Subgroup: RBD-I vs HC	HALLMARK_WNT_BETA_CATENIN_SIGNALING	1.65525	0.00986193	0.0410914	0.0401753
NK CD56	Subgroup: RBD-I vs HC	HALLMARK_XENOBIOTIC_METABOLISM	-0.85377	0.837112	0.909904	0.937037
Treg	Subgroup: RBD-I vs HC	HALLMARK_ADIPOGENESIS	1.03682	0.39614	0.606589	0.598424
Treg	Subgroup: RBD-I vs HC	HALLMARK_ALLOGRAFT_REJECTION	1.15182	0.199025	0.443282	0.378985
Treg	Subgroup: RBD-I vs HC	HALLMARK_ANDROGEN_RESPONSE	0.894874	0.659938	0.795905	0.813869
Treg	Subgroup: RBD-I vs HC	HALLMARK_APICAL_JUNCTION	1.22244	0.134591	0.329749	0.294664
Treg	Subgroup: RBD-I vs HC	HALLMARK_APICAL_SURFACE	1.2044	0.219232	0.46706	0.408084
Treg	Subgroup: RBD-I vs HC	HALLMARK_APOPTOSIS	1.11206	0.263712	0.496996	0.456673
Treg	Subgroup: RBD-I vs HC	HALLMARK_BILE_ACID_METABOLISM	-1.2994	0.0657396	0.230089	0.178539
Treg	Subgroup: RBD-I vs HC	HALLMARK_CHOLESTEROL_HOMEOSTASIS	0.956661	0.538162	0.696964	0.722882
Treg	Subgroup: RBD-I vs HC	HALLMARK_COAGULATION	-1.07906	0.305215	0.534126	0.512472
Treg	Subgroup: RBD-I vs HC	HALLMARK_COMPLEMENT	0.855696	0.759823	0.865845	0.890641
Treg	Subgroup: RBD-I vs HC	HALLMARK_DNA_REPAIR	-1.92649	9.999e-05	0.000979902	0.000692633
Treg	Subgroup: RBD-I vs HC	HALLMARK_E2F_TARGETS	0.967998	0.540503	0.696964	0.72407
Treg	Subgroup: RBD-I vs HC	HALLMARK_EPITHELIAL_MESENCHYMAL_TRANSITION	0.703265	0.939066	0.939066	0.973285
Treg	Subgroup: RBD-I vs HC	HALLMARK_ESTROGEN_RESPONSE_EARLY	1.27642	0.0850273	0.260396	0.213637
Treg	Subgroup: RBD-I vs HC	HALLMARK_ESTROGEN_RESPONSE_LATE	0.899814	0.665961	0.795905	0.817242
Treg	Subgroup: RBD-I vs HC	HALLMARK_FATTY_ACID_METABOLISM	-1.76923	0.000564653	0.00461133	0.00338111
Treg	Subgroup: RBD-I vs HC	HALLMARK_G2M_CHECKPOINT	1.32486	0.0403614	0.164809	0.124594
Treg	Subgroup: RBD-I vs HC	HALLMARK_GLYCOLYSIS	-1.42171	0.00751011	0.0459994	0.0327414
Treg	Subgroup: RBD-I vs HC	HALLMARK_HEDGEHOG_SIGNALING	1.08401	0.36566	0.606589	0.57693
Treg	Subgroup: RBD-I vs HC	HALLMARK_HEME_METABOLISM	1.04221	0.375581	0.606589	0.581507
Treg	Subgroup: RBD-I vs HC	HALLMARK_HYPOXIA	0.742249	0.932193	0.939066	0.973285
Treg	Subgroup: RBD-I vs HC	HALLMARK_IL2_STAT5_SIGNALING	1.55824	0.00200071	0.0140049	0.0106919
Treg	Subgroup: RBD-I vs HC	HALLMARK_IL6_JAK_STAT3_SIGNALING	1.43726	0.0332484	0.148107	0.107623
Treg	Subgroup: RBD-I vs HC	HALLMARK_INFLAMMATORY_RESPONSE	1.21599	0.1328	0.329749	0.293051
Treg	Subgroup: RBD-I vs HC	HALLMARK_INTERFERON_ALPHA_RESPONSE	0.877165	0.700215	0.816917	0.839026
Treg	Subgroup: RBD-I vs HC	HALLMARK_INTERFERON_GAMMA_RESPONSE	1.18526	0.145924	0.340489	0.306009
Treg	Subgroup: RBD-I vs HC	HALLMARK_KRAS_SIGNALING_DN	1.39148	0.05109	0.19257	0.150654
Treg	Subgroup: RBD-I vs HC	HALLMARK_KRAS_SIGNALING_UP	1.27401	0.0940439	0.271068	0.231385
Treg	Subgroup: RBD-I vs HC	HALLMARK_MITOTIC_SPINDLE	1.70358	9.999e-05	0.000979902	0.000692633
Treg	Subgroup: RBD-I vs HC	HALLMARK_MTORC1_SIGNALING	-1.01476	0.416107	0.617856	0.621037
Treg	Subgroup: RBD-I vs HC	HALLMARK_MYC_TARGETS_V1	-2.23877	9.999e-05	0.000979902	0.000692633
Treg	Subgroup: RBD-I vs HC	HALLMARK_MYC_TARGETS_V2	-1.09281	0.276671	0.502106	0.470908
Treg	Subgroup: RBD-I vs HC	HALLMARK_MYOGENESIS	0.751887	0.892107	0.939066	0.958273
Treg	Subgroup: RBD-I vs HC	HALLMARK_NOTCH_SIGNALING	-0.949371	0.515583	0.696964	0.713423
Treg	Subgroup: RBD-I vs HC	HALLMARK_OXIDATIVE_PHOSPHORYLATION	-2.5451	9.999e-05	0.000979902	0.000692633
Treg	Subgroup: RBD-I vs HC	HALLMARK_P53_PATHWAY	0.96926	0.535421	0.696964	0.722882
Treg	Subgroup: RBD-I vs HC	HALLMARK_PANCREAS_BETA_CELLS	0.877557	0.624863	0.785084	0.782546
Treg	Subgroup: RBD-I vs HC	HALLMARK_PEROXISOME	-1.25349	0.0849266	0.260396	0.213637
Treg	Subgroup: RBD-I vs HC	HALLMARK_PI3K_AKT_MTOR_SIGNALING	1.23982	0.123289	0.329749	0.281077
Treg	Subgroup: RBD-I vs HC	HALLMARK_PROTEIN_SECRETION	0.734452	0.920466	0.939066	0.96922
Treg	Subgroup: RBD-I vs HC	HALLMARK_REACTIVE_OXYGEN_SPECIES_PATHWAY	-1.64487	0.00905141	0.0492799	0.0374879
Treg	Subgroup: RBD-I vs HC	HALLMARK_SPERMATOGENESIS	-0.996786	0.450598	0.649391	0.654816
Treg	Subgroup: RBD-I vs HC	HALLMARK_TGF_BETA_SIGNALING	1.05017	0.385703	0.606589	0.591343
Treg	Subgroup: RBD-I vs HC	HALLMARK_TNFA_SIGNALING_VIA_NFKB	1.40238	0.0205025	0.100462	0.0722676
Treg	Subgroup: RBD-I vs HC	HALLMARK_UNFOLDED_PROTEIN_RESPONSE	0.78816	0.864394	0.939066	0.957078
Treg	Subgroup: RBD-I vs HC	HALLMARK_UV_RESPONSE_DN	1.98755	9.999e-05	0.000979902	0.000692633
Treg	Subgroup: RBD-I vs HC	HALLMARK_UV_RESPONSE_UP	1.12991	0.23978	0.469968	0.43068
Treg	Subgroup: RBD-I vs HC	HALLMARK_WNT_BETA_CATENIN_SIGNALING	1.18443	0.233098	0.469968	0.425918
Treg	Subgroup: RBD-I vs HC	HALLMARK_XENOBIOTIC_METABOLISM	0.817064	0.822179	0.915608	0.927934
cDC2	Subgroup: RBD-I vs HC	HALLMARK_ADIPOGENESIS	-1.3026	0.0107527	0.0336022	0.0434479
cDC2	Subgroup: RBD-I vs HC	HALLMARK_ALLOGRAFT_REJECTION	1.2277	0.108852	0.236635	0.255686
cDC2	Subgroup: RBD-I vs HC	HALLMARK_ANDROGEN_RESPONSE	1.44393	0.0204782	0.0568839	0.0722676
cDC2	Subgroup: RBD-I vs HC	HALLMARK_ANGIOGENESIS	1.02259	0.441108	0.61265	0.644796
cDC2	Subgroup: RBD-I vs HC	HALLMARK_APICAL_JUNCTION	1.68356	0.000319591	0.00199744	0.00208996
cDC2	Subgroup: RBD-I vs HC	HALLMARK_APICAL_SURFACE	1.19757	0.234814	0.404852	0.425922
cDC2	Subgroup: RBD-I vs HC	HALLMARK_APOPTOSIS	0.998569	0.4911	0.613875	0.693399
cDC2	Subgroup: RBD-I vs HC	HALLMARK_BILE_ACID_METABOLISM	-1.15278	0.161661	0.299372	0.325285
cDC2	Subgroup: RBD-I vs HC	HALLMARK_CHOLESTEROL_HOMEOSTASIS	0.726212	0.896453	0.914748	0.958273
cDC2	Subgroup: RBD-I vs HC	HALLMARK_COAGULATION	-0.993025	0.466997	0.613359	0.669509
cDC2	Subgroup: RBD-I vs HC	HALLMARK_COMPLEMENT	0.872545	0.74664	0.794298	0.877258
cDC2	Subgroup: RBD-I vs HC	HALLMARK_DNA_REPAIR	-2.01712	9.999e-05	0.00083325	0.000692633
cDC2	Subgroup: RBD-I vs HC	HALLMARK_E2F_TARGETS	0.934734	0.635638	0.706264	0.78978
cDC2	Subgroup: RBD-I vs HC	HALLMARK_EPITHELIAL_MESENCHYMAL_TRANSITION	1.39543	0.0333481	0.0877582	0.107623
cDC2	Subgroup: RBD-I vs HC	HALLMARK_ESTROGEN_RESPONSE_EARLY	1.44721	0.00980915	0.0326972	0.0401753
cDC2	Subgroup: RBD-I vs HC	HALLMARK_ESTROGEN_RESPONSE_LATE	1.42954	0.016313	0.0479795	0.0596146
cDC2	Subgroup: RBD-I vs HC	HALLMARK_FATTY_ACID_METABOLISM	-1.59435	0.0015873	0.00881834	0.00886392
cDC2	Subgroup: RBD-I vs HC	HALLMARK_G2M_CHECKPOINT	1.62853	0.0002079	0.001485	0.00137769
cDC2	Subgroup: RBD-I vs HC	HALLMARK_GLYCOLYSIS	-1.12652	0.145695	0.291391	0.306009
cDC2	Subgroup: RBD-I vs HC	HALLMARK_HEDGEHOG_SIGNALING	1.66311	0.00864865	0.030888	0.037055
cDC2	Subgroup: RBD-I vs HC	HALLMARK_HEME_METABOLISM	1.00614	0.47842	0.613359	0.679357
cDC2	Subgroup: RBD-I vs HC	HALLMARK_HYPOXIA	1.02391	0.439117	0.61265	0.643779
cDC2	Subgroup: RBD-I vs HC	HALLMARK_IL2_STAT5_SIGNALING	1.12075	0.249765	0.411112	0.441756
cDC2	Subgroup: RBD-I vs HC	HALLMARK_IL6_JAK_STAT3_SIGNALING	1.63483	0.00320073	0.0133504	0.0156121
cDC2	Subgroup: RBD-I vs HC	HALLMARK_INFLAMMATORY_RESPONSE	1.24756	0.0922948	0.216035	0.228211
cDC2	Subgroup: RBD-I vs HC	HALLMARK_INTERFERON_ALPHA_RESPONSE	1.60818	0.00185752	0.00928759	0.0100346
cDC2	Subgroup: RBD-I vs HC	HALLMARK_INTERFERON_GAMMA_RESPONSE	1.7483	9.999e-05	0.00083325	0.000692633
cDC2	Subgroup: RBD-I vs HC	HALLMARK_KRAS_SIGNALING_DN	1.23983	0.141446	0.291391	0.303408
cDC2	Subgroup: RBD-I vs HC	HALLMARK_KRAS_SIGNALING_UP	1.50758	0.0032041	0.0133504	0.0156121
cDC2	Subgroup: RBD-I vs HC	HALLMARK_MITOTIC_SPINDLE	2.07102	9.999e-05	0.00083325	0.000692633
cDC2	Subgroup: RBD-I vs HC	HALLMARK_MTORC1_SIGNALING	-0.977359	0.520376	0.634605	0.71604
cDC2	Subgroup: RBD-I vs HC	HALLMARK_MYC_TARGETS_V1	-1.51199	9.999e-05	0.00083325	0.000692633
cDC2	Subgroup: RBD-I vs HC	HALLMARK_MYC_TARGETS_V2	0.951845	0.558555	0.664947	0.740272
cDC2	Subgroup: RBD-I vs HC	HALLMARK_MYOGENESIS	0.923548	0.633651	0.706264	0.789284
cDC2	Subgroup: RBD-I vs HC	HALLMARK_NOTCH_SIGNALING	1.21671	0.20999	0.374982	0.395321
cDC2	Subgroup: RBD-I vs HC	HALLMARK_OXIDATIVE_PHOSPHORYLATION	-2.6757	9.999e-05	0.00083325	0.000692633
cDC2	Subgroup: RBD-I vs HC	HALLMARK_P53_PATHWAY	0.906754	0.689497	0.749453	0.831747
cDC2	Subgroup: RBD-I vs HC	HALLMARK_PANCREAS_BETA_CELLS	-1.07508	0.339215	0.498846	0.551243
cDC2	Subgroup: RBD-I vs HC	HALLMARK_PEROXISOME	-1.09088	0.259073	0.411112	0.453377
cDC2	Subgroup: RBD-I vs HC	HALLMARK_PI3K_AKT_MTOR_SIGNALING	1.12807	0.263112	0.411112	0.456673
cDC2	Subgroup: RBD-I vs HC	HALLMARK_PROTEIN_SECRETION	1.01059	0.461336	0.613359	0.666523
cDC2	Subgroup: RBD-I vs HC	HALLMARK_REACTIVE_OXYGEN_SPECIES_PATHWAY	-1.40774	0.0433705	0.108426	0.13224
cDC2	Subgroup: RBD-I vs HC	HALLMARK_SPERMATOGENESIS	1.12649	0.280643	0.425217	0.474494
cDC2	Subgroup: RBD-I vs HC	HALLMARK_TGF_BETA_SIGNALING	1.31705	0.0950552	0.216035	0.232721
cDC2	Subgroup: RBD-I vs HC	HALLMARK_TNFA_SIGNALING_VIA_NFKB	1.17814	0.153374	0.294949	0.316293
cDC2	Subgroup: RBD-I vs HC	HALLMARK_UNFOLDED_PROTEIN_RESPONSE	0.827461	0.79747	0.830698	0.911132
cDC2	Subgroup: RBD-I vs HC	HALLMARK_UV_RESPONSE_DN	1.85399	9.999e-05	0.00083325	0.000692633
cDC2	Subgroup: RBD-I vs HC	HALLMARK_UV_RESPONSE_UP	0.936165	0.611165	0.706264	0.774869
cDC2	Subgroup: RBD-I vs HC	HALLMARK_WNT_BETA_CATENIN_SIGNALING	1.67148	0.00686985	0.0264225	0.0304849
cDC2	Subgroup: RBD-I vs HC	HALLMARK_XENOBIOTIC_METABOLISM	0.729764	0.932089	0.932089	0.973285

### Sheet: S5 Enriched gene set PBMC
Cell type	Comparison	Pathway	NES	P value	Adjusted P (within cell type)	Adjusted P (figure-wide)
B memory	Main: PD vs HC	HALLMARK_ADIPOGENESIS	-1.36495	0.0190696	0.0667437	0.0786554
B memory	Main: PD vs HC	HALLMARK_ALLOGRAFT_REJECTION	1.11615	0.231405	0.436109	0.428993
B memory	Main: PD vs HC	HALLMARK_ANDROGEN_RESPONSE	-1.69793	0.0010124	0.00826795	0.0104536
B memory	Main: PD vs HC	HALLMARK_ANGIOGENESIS	1.03084	0.422488	0.667804	0.634451
B memory	Main: PD vs HC	HALLMARK_APICAL_JUNCTION	0.815151	0.849376	0.964657	0.928111
B memory	Main: PD vs HC	HALLMARK_APICAL_SURFACE	0.961344	0.51095	0.782393	0.7169
B memory	Main: PD vs HC	HALLMARK_APOPTOSIS	-1.37538	0.0224781	0.0734284	0.0883209
B memory	Main: PD vs HC	HALLMARK_BILE_ACID_METABOLISM	1.26151	0.108545	0.221613	0.260469
B memory	Main: PD vs HC	HALLMARK_CHOLESTEROL_HOMEOSTASIS	-1.49259	0.017762	0.0667437	0.0752325
B memory	Main: PD vs HC	HALLMARK_COAGULATION	-0.91442	0.624937	0.84798	0.792391
B memory	Main: PD vs HC	HALLMARK_COMPLEMENT	-1.31679	0.0324859	0.0936358	0.116791
B memory	Main: PD vs HC	HALLMARK_DNA_REPAIR	1.28195	0.0624807	0.145788	0.180726
B memory	Main: PD vs HC	HALLMARK_E2F_TARGETS	0.775578	0.957409	0.96907	0.984003
B memory	Main: PD vs HC	HALLMARK_EPITHELIAL_MESENCHYMAL_TRANSITION	-1.25301	0.107106	0.221613	0.257751
B memory	Main: PD vs HC	HALLMARK_ESTROGEN_RESPONSE_EARLY	-1.68547	0.000547196	0.00670315	0.00639355
B memory	Main: PD vs HC	HALLMARK_ESTROGEN_RESPONSE_LATE	-1.28075	0.0588077	0.144079	0.172347
B memory	Main: PD vs HC	HALLMARK_FATTY_ACID_METABOLISM	1.0151	0.413858	0.667804	0.62501
B memory	Main: PD vs HC	HALLMARK_G2M_CHECKPOINT	-0.938472	0.640311	0.84798	0.803103
B memory	Main: PD vs HC	HALLMARK_GLYCOLYSIS	-0.817895	0.90389	0.964657	0.954684
B memory	Main: PD vs HC	HALLMARK_HEDGEHOG_SIGNALING	0.575645	0.96907	0.96907	0.985519
B memory	Main: PD vs HC	HALLMARK_HEME_METABOLISM	-1.24614	0.0679943	0.151442	0.191679
B memory	Main: PD vs HC	HALLMARK_HYPOXIA	-1.55223	0.00307606	0.0167475	0.0216789
B memory	Main: PD vs HC	HALLMARK_IL2_STAT5_SIGNALING	-1.47207	0.00569476	0.0253676	0.0332694
B memory	Main: PD vs HC	HALLMARK_IL6_JAK_STAT3_SIGNALING	-1.3571	0.0578492	0.144079	0.1701
B memory	Main: PD vs HC	HALLMARK_INFLAMMATORY_RESPONSE	-1.65294	0.000815217	0.00798913	0.00872184
B memory	Main: PD vs HC	HALLMARK_INTERFERON_ALPHA_RESPONSE	0.769075	0.905596	0.964657	0.95507
B memory	Main: PD vs HC	HALLMARK_INTERFERON_GAMMA_RESPONSE	-1.26957	0.0451825	0.122997	0.146431
B memory	Main: PD vs HC	HALLMARK_KRAS_SIGNALING_DN	1.08894	0.308924	0.540617	0.513129
B memory	Main: PD vs HC	HALLMARK_KRAS_SIGNALING_UP	-0.874921	0.748874	0.940893	0.863813
B memory	Main: PD vs HC	HALLMARK_MITOTIC_SPINDLE	-0.965861	0.562358	0.787301	0.750938
B memory	Main: PD vs HC	HALLMARK_MTORC1_SIGNALING	-2.00687	9.999e-05	0.00163317	0.00177582
B memory	Main: PD vs HC	HALLMARK_MYC_TARGETS_V1	-0.874071	0.83624	0.964657	0.921476
B memory	Main: PD vs HC	HALLMARK_MYC_TARGETS_V2	0.820811	0.780889	0.946106	0.882101
B memory	Main: PD vs HC	HALLMARK_MYOGENESIS	-1.12272	0.222493	0.436085	0.4142
B memory	Main: PD vs HC	HALLMARK_NOTCH_SIGNALING	0.942075	0.536958	0.787301	0.733567
B memory	Main: PD vs HC	HALLMARK_OXIDATIVE_PHOSPHORYLATION	-0.79725	0.967372	0.96907	0.985519
B memory	Main: PD vs HC	HALLMARK_P53_PATHWAY	-1.47573	0.0045623	0.0223553	0.0292491
B memory	Main: PD vs HC	HALLMARK_PEROXISOME	1.10766	0.270099	0.49018	0.47029
B memory	Main: PD vs HC	HALLMARK_PI3K_AKT_MTOR_SIGNALING	-1.37089	0.0324554	0.0936358	0.116791
B memory	Main: PD vs HC	HALLMARK_PROTEIN_SECRETION	0.839997	0.79164	0.946106	0.890971
B memory	Main: PD vs HC	HALLMARK_REACTIVE_OXYGEN_SPECIES_PATHWAY	-1.02989	0.403467	0.667804	0.616924
B memory	Main: PD vs HC	HALLMARK_SPERMATOGENESIS	-1.50555	0.0153086	0.0625103	0.0672974
B memory	Main: PD vs HC	HALLMARK_TGF_BETA_SIGNALING	-2.05282	9.999e-05	0.00163317	0.00177582
B memory	Main: PD vs HC	HALLMARK_TNFA_SIGNALING_VIA_NFKB	-2.37096	9.999e-05	0.00163317	0.00177582
B memory	Main: PD vs HC	HALLMARK_UNFOLDED_PROTEIN_RESPONSE	-1.58197	0.00161638	0.0113147	0.0143661
B memory	Main: PD vs HC	HALLMARK_UV_RESPONSE_DN	-0.95172	0.561637	0.787301	0.750938
B memory	Main: PD vs HC	HALLMARK_UV_RESPONSE_UP	-1.57148	0.00302364	0.0167475	0.0214799
B memory	Main: PD vs HC	HALLMARK_WNT_BETA_CATENIN_SIGNALING	-0.714605	0.899227	0.964657	0.954684
B memory	Main: PD vs HC	HALLMARK_XENOBIOTIC_METABOLISM	-0.889583	0.730202	0.940893	0.856246
B naive	Main: PD vs HC	HALLMARK_ADIPOGENESIS	0.956016	0.560892	0.791848	0.750938
B naive	Main: PD vs HC	HALLMARK_ALLOGRAFT_REJECTION	1.04083	0.356108	0.610471	0.564686
B naive	Main: PD vs HC	HALLMARK_ANDROGEN_RESPONSE	-1.04231	0.373711	0.618556	0.585283
B naive	Main: PD vs HC	HALLMARK_APICAL_JUNCTION	1.09152	0.277175	0.578394	0.476999
B naive	Main: PD vs HC	HALLMARK_APICAL_SURFACE	1.12682	0.289197	0.578394	0.491027
B naive	Main: PD vs HC	HALLMARK_APOPTOSIS	-1.24936	0.0786898	0.329148	0.208351
B naive	Main: PD vs HC	HALLMARK_BILE_ACID_METABOLISM	1.22777	0.138539	0.391168	0.305752
B naive	Main: PD vs HC	HALLMARK_CHOLESTEROL_HOMEOSTASIS	-1.61553	0.00618516	0.0494812	0.0349955
B naive	Main: PD vs HC	HALLMARK_COAGULATION	-0.664876	0.969982	0.997857	0.985519
B naive	Main: PD vs HC	HALLMARK_COMPLEMENT	0.820213	0.875808	0.997857	0.942745
B naive	Main: PD vs HC	HALLMARK_DNA_REPAIR	1.23356	0.0891442	0.329148	0.228668
B naive	Main: PD vs HC	HALLMARK_E2F_TARGETS	1.43605	0.0058	0.0494812	0.0336627
B naive	Main: PD vs HC	HALLMARK_EPITHELIAL_MESENCHYMAL_TRANSITION	-1.06833	0.328506	0.606473	0.530388
B naive	Main: PD vs HC	HALLMARK_ESTROGEN_RESPONSE_EARLY	-1.4285	0.0152519	0.0915111	0.0672974
B naive	Main: PD vs HC	HALLMARK_ESTROGEN_RESPONSE_LATE	-1.17185	0.161017	0.429379	0.334855
B naive	Main: PD vs HC	HALLMARK_FATTY_ACID_METABOLISM	1.13124	0.204872	0.491693	0.39124
B naive	Main: PD vs HC	HALLMARK_G2M_CHECKPOINT	-0.816934	0.909127	0.997857	0.955391
B naive	Main: PD vs HC	HALLMARK_GLYCOLYSIS	0.957199	0.558688	0.791848	0.750618
B naive	Main: PD vs HC	HALLMARK_HEDGEHOG_SIGNALING	0.581071	0.960434	0.997857	0.985519
B naive	Main: PD vs HC	HALLMARK_HEME_METABOLISM	-1.61744	0.00201086	0.0321737	0.0162429
B naive	Main: PD vs HC	HALLMARK_HYPOXIA	-1.4552	0.0115907	0.0794793	0.054458
B naive	Main: PD vs HC	HALLMARK_IL2_STAT5_SIGNALING	-1.02019	0.410518	0.656828	0.622868
B naive	Main: PD vs HC	HALLMARK_IL6_JAK_STAT3_SIGNALING	-0.960274	0.527115	0.790672	0.733567
B naive	Main: PD vs HC	HALLMARK_INFLAMMATORY_RESPONSE	-1.26359	0.0829288	0.329148	0.215955
B naive	Main: PD vs HC	HALLMARK_INTERFERON_ALPHA_RESPONSE	0.761464	0.920251	0.997857	0.962524
B naive	Main: PD vs HC	HALLMARK_INTERFERON_GAMMA_RESPONSE	-0.787958	0.955885	0.997857	0.983576
B naive	Main: PD vs HC	HALLMARK_KRAS_SIGNALING_DN	1.24552	0.119976	0.374082	0.281105
B naive	Main: PD vs HC	HALLMARK_KRAS_SIGNALING_UP	-0.873946	0.744681	0.987792	0.863813
B naive	Main: PD vs HC	HALLMARK_MITOTIC_SPINDLE	0.745748	0.979003	0.997857	0.989313
B naive	Main: PD vs HC	HALLMARK_MTORC1_SIGNALING	-1.17447	0.11637	0.374082	0.274101
B naive	Main: PD vs HC	HALLMARK_MYC_TARGETS_V1	1.05878	0.304441	0.584527	0.511046
B naive	Main: PD vs HC	HALLMARK_MYC_TARGETS_V2	0.810605	0.81858	0.997857	0.910901
B naive	Main: PD vs HC	HALLMARK_MYOGENESIS	-0.932614	0.598543	0.820859	0.780479
B naive	Main: PD vs HC	HALLMARK_NOTCH_SIGNALING	0.592061	0.964999	0.997857	0.985519
B naive	Main: PD vs HC	HALLMARK_OXIDATIVE_PHOSPHORYLATION	1.56905	0.00117279	0.028147	0.0118345
B naive	Main: PD vs HC	HALLMARK_P53_PATHWAY	-1.2496	0.0714577	0.329148	0.197942
B naive	Main: PD vs HC	HALLMARK_PEROXISOME	1.0975	0.276054	0.578394	0.475992
B naive	Main: PD vs HC	HALLMARK_PI3K_AKT_MTOR_SIGNALING	-1.15585	0.192934	0.487413	0.378202
B naive	Main: PD vs HC	HALLMARK_PROTEIN_SECRETION	-0.991557	0.464902	0.719848	0.676424
B naive	Main: PD vs HC	HALLMARK_REACTIVE_OXYGEN_SPECIES_PATHWAY	1.0648	0.345857	0.610471	0.550396
B naive	Main: PD vs HC	HALLMARK_SPERMATOGENESIS	-0.684858	0.953702	0.997857	0.982468
B naive	Main: PD vs HC	HALLMARK_TGF_BETA_SIGNALING	-1.33671	0.0875025	0.329148	0.226537
B naive	Main: PD vs HC	HALLMARK_TNFA_SIGNALING_VIA_NFKB	-2.43481	9.999e-05	0.00479952	0.00177582
B naive	Main: PD vs HC	HALLMARK_UNFOLDED_PROTEIN_RESPONSE	0.618044	0.997857	0.997857	0.99813
B naive	Main: PD vs HC	HALLMARK_UV_RESPONSE_DN	-1.21991	0.124694	0.374082	0.287901
B naive	Main: PD vs HC	HALLMARK_UV_RESPONSE_UP	-1.52724	0.00603622	0.0494812	0.0345817
B naive	Main: PD vs HC	HALLMARK_WNT_BETA_CATENIN_SIGNALING	-1.19054	0.21762	0.497416	0.407092
B naive	Main: PD vs HC	HALLMARK_XENOBIOTIC_METABOLISM	-0.872247	0.761423	0.987792	0.868414
CD14 Mono	Main: PD vs HC	HALLMARK_ADIPOGENESIS	1.13772	0.166593	0.28723	0.342516
CD14 Mono	Main: PD vs HC	HALLMARK_ALLOGRAFT_REJECTION	-0.889321	0.735997	0.876187	0.861087
CD14 Mono	Main: PD vs HC	HALLMARK_ANDROGEN_RESPONSE	-1.19447	0.152786	0.272831	0.325356
CD14 Mono	Main: PD vs HC	HALLMARK_ANGIOGENESIS	1.04392	0.398091	0.58047	0.61266
CD14 Mono	Main: PD vs HC	HALLMARK_APICAL_JUNCTION	0.890334	0.709649	0.865426	0.847293
CD14 Mono	Main: PD vs HC	HALLMARK_APICAL_SURFACE	0.583314	0.973087	0.973087	0.986417
CD14 Mono	Main: PD vs HC	HALLMARK_APOPTOSIS	-1.94506	9.999e-05	0.0009999	0.00177582
CD14 Mono	Main: PD vs HC	HALLMARK_BILE_ACID_METABOLISM	1.18477	0.176658	0.29443	0.356528
CD14 Mono	Main: PD vs HC	HALLMARK_CHOLESTEROL_HOMEOSTASIS	-1.31247	0.0779929	0.149986	0.208351
CD14 Mono	Main: PD vs HC	HALLMARK_COAGULATION	-0.919038	0.611701	0.804435	0.788959
CD14 Mono	Main: PD vs HC	HALLMARK_COMPLEMENT	-1.46037	0.00936811	0.0292753	0.0452113
CD14 Mono	Main: PD vs HC	HALLMARK_DNA_REPAIR	1.23107	0.0888697	0.164574	0.228668
CD14 Mono	Main: PD vs HC	HALLMARK_E2F_TARGETS	1.02091	0.394956	0.58047	0.612079
CD14 Mono	Main: PD vs HC	HALLMARK_EPITHELIAL_MESENCHYMAL_TRANSITION	0.882653	0.708261	0.865426	0.847293
CD14 Mono	Main: PD vs HC	HALLMARK_ESTROGEN_RESPONSE_EARLY	-1.31187	0.0536434	0.111757	0.162029
CD14 Mono	Main: PD vs HC	HALLMARK_ESTROGEN_RESPONSE_LATE	-0.807087	0.875737	0.934605	0.942745
CD14 Mono	Main: PD vs HC	HALLMARK_FATTY_ACID_METABOLISM	1.30946	0.0474621	0.103178	0.148403
CD14 Mono	Main: PD vs HC	HALLMARK_G2M_CHECKPOINT	-1.40807	0.0119838	0.0352464	0.0557151
CD14 Mono	Main: PD vs HC	HALLMARK_GLYCOLYSIS	1.1209	0.203163	0.317443	0.390496
CD14 Mono	Main: PD vs HC	HALLMARK_HEDGEHOG_SIGNALING	-0.795971	0.754121	0.876884	0.865973
CD14 Mono	Main: PD vs HC	HALLMARK_HEME_METABOLISM	-1.59339	0.00185598	0.010311	0.0157141
CD14 Mono	Main: PD vs HC	HALLMARK_HYPOXIA	-1.48015	0.00721554	0.0257698	0.0390695
CD14 Mono	Main: PD vs HC	HALLMARK_IL2_STAT5_SIGNALING	-1.56872	0.00258876	0.0129438	0.0195157
CD14 Mono	Main: PD vs HC	HALLMARK_IL6_JAK_STAT3_SIGNALING	-1.52844	0.0126894	0.0352483	0.0577855
CD14 Mono	Main: PD vs HC	HALLMARK_INFLAMMATORY_RESPONSE	-1.73347	0.000367107	0.00305923	0.00479399
CD14 Mono	Main: PD vs HC	HALLMARK_INTERFERON_ALPHA_RESPONSE	-2.28154	9.999e-05	0.0009999	0.00177582
CD14 Mono	Main: PD vs HC	HALLMARK_INTERFERON_GAMMA_RESPONSE	-2.10257	9.999e-05	0.0009999	0.00177582
CD14 Mono	Main: PD vs HC	HALLMARK_KRAS_SIGNALING_DN	1.02499	0.406329	0.58047	0.619777
CD14 Mono	Main: PD vs HC	HALLMARK_KRAS_SIGNALING_UP	-1.33841	0.0431776	0.102804	0.142345
CD14 Mono	Main: PD vs HC	HALLMARK_MITOTIC_SPINDLE	-1.49684	0.00291918	0.013269	0.021075
CD14 Mono	Main: PD vs HC	HALLMARK_MTORC1_SIGNALING	-1.45328	0.00681126	0.0257698	0.0375677
CD14 Mono	Main: PD vs HC	HALLMARK_MYC_TARGETS_V1	0.889253	0.775478	0.881225	0.877229
CD14 Mono	Main: PD vs HC	HALLMARK_MYC_TARGETS_V2	-0.724137	0.928127	0.947068	0.969619
CD14 Mono	Main: PD vs HC	HALLMARK_MYOGENESIS	-1.3768	0.0350716	0.087679	0.122613
CD14 Mono	Main: PD vs HC	HALLMARK_NOTCH_SIGNALING	-0.766332	0.806882	0.896535	0.901762
CD14 Mono	Main: PD vs HC	HALLMARK_OXIDATIVE_PHOSPHORYLATION	1.54349	0.000447527	0.00319662	0.0055195
CD14 Mono	Main: PD vs HC	HALLMARK_P53_PATHWAY	-1.59725	0.00145799	0.00911245	0.0134864
CD14 Mono	Main: PD vs HC	HALLMARK_PANCREAS_BETA_CELLS	0.945674	0.529604	0.715681	0.733567
CD14 Mono	Main: PD vs HC	HALLMARK_PEROXISOME	0.919475	0.627459	0.804435	0.792391
CD14 Mono	Main: PD vs HC	HALLMARK_PI3K_AKT_MTOR_SIGNALING	-2.01787	9.999e-05	0.0009999	0.00177582
CD14 Mono	Main: PD vs HC	HALLMARK_PROTEIN_SECRETION	-1.52083	0.00809488	0.0269829	0.0415506
CD14 Mono	Main: PD vs HC	HALLMARK_REACTIVE_OXYGEN_SPECIES_PATHWAY	-0.965105	0.515117	0.71544	0.721488
CD14 Mono	Main: PD vs HC	HALLMARK_SPERMATOGENESIS	0.755582	0.882479	0.934605	0.947308
CD14 Mono	Main: PD vs HC	HALLMARK_TGF_BETA_SIGNALING	-1.38945	0.0636797	0.127359	0.182412
CD14 Mono	Main: PD vs HC	HALLMARK_TNFA_SIGNALING_VIA_NFKB	-2.50951	9.999e-05	0.0009999	0.00177582
CD14 Mono	Main: PD vs HC	HALLMARK_UNFOLDED_PROTEIN_RESPONSE	-1.32698	0.0473496	0.103178	0.148403
CD14 Mono	Main: PD vs HC	HALLMARK_UV_RESPONSE_DN	-0.79046	0.897221	0.934605	0.95417
CD14 Mono	Main: PD vs HC	HALLMARK_UV_RESPONSE_UP	-1.50162	0.00648629	0.0257698	0.0362253
CD14 Mono	Main: PD vs HC	HALLMARK_WNT_BETA_CATENIN_SIGNALING	-1.61106	0.0170465	0.0448593	0.0727756
CD14 Mono	Main: PD vs HC	HALLMARK_XENOBIOTIC_METABOLISM	1.13947	0.190093	0.306602	0.374286
CD16 Mono	Main: PD vs HC	HALLMARK_ADIPOGENESIS	1.42078	0.00401606	0.0286862	0.0264168
CD16 Mono	Main: PD vs HC	HALLMARK_ALLOGRAFT_REJECTION	1.211	0.0676471	0.23874	0.191679
CD16 Mono	Main: PD vs HC	HALLMARK_ANDROGEN_RESPONSE	-1.14274	0.242301	0.47565	0.442723
CD16 Mono	Main: PD vs HC	HALLMARK_ANGIOGENESIS	1.00974	0.429493	0.671082	0.640991
CD16 Mono	Main: PD vs HC	HALLMARK_APICAL_JUNCTION	-0.965562	0.53228	0.739278	0.733567
CD16 Mono	Main: PD vs HC	HALLMARK_APICAL_SURFACE	-0.890762	0.614819	0.746	0.788959
CD16 Mono	Main: PD vs HC	HALLMARK_APOPTOSIS	-1.14847	0.205865	0.428884	0.391348
CD16 Mono	Main: PD vs HC	HALLMARK_BILE_ACID_METABOLISM	0.974947	0.505026	0.721466	0.712978
CD16 Mono	Main: PD vs HC	HALLMARK_CHOLESTEROL_HOMEOSTASIS	-0.697251	0.934428	0.934428	0.973736
CD16 Mono	Main: PD vs HC	HALLMARK_COAGULATION	1.30228	0.0716221	0.23874	0.197942
CD16 Mono	Main: PD vs HC	HALLMARK_COMPLEMENT	-0.830433	0.817491	0.851554	0.910831
CD16 Mono	Main: PD vs HC	HALLMARK_DNA_REPAIR	1.15405	0.12641	0.340007	0.290807
CD16 Mono	Main: PD vs HC	HALLMARK_E2F_TARGETS	-1.00154	0.461969	0.699952	0.675829
CD16 Mono	Main: PD vs HC	HALLMARK_EPITHELIAL_MESENCHYMAL_TRANSITION	-0.890904	0.666754	0.757675	0.819845
CD16 Mono	Main: PD vs HC	HALLMARK_ESTROGEN_RESPONSE_EARLY	-1.21957	0.133752	0.340007	0.301452
CD16 Mono	Main: PD vs HC	HALLMARK_ESTROGEN_RESPONSE_LATE	-0.840125	0.78765	0.844582	0.887606
CD16 Mono	Main: PD vs HC	HALLMARK_FATTY_ACID_METABOLISM	1.35377	0.0191991	0.0872687	0.0786554
CD16 Mono	Main: PD vs HC	HALLMARK_G2M_CHECKPOINT	-1.58003	0.00153664	0.0185809	0.0140674
CD16 Mono	Main: PD vs HC	HALLMARK_GLYCOLYSIS	1.05706	0.307692	0.521309	0.512628
CD16 Mono	Main: PD vs HC	HALLMARK_HEDGEHOG_SIGNALING	1.24511	0.183623	0.417325	0.364781
CD16 Mono	Main: PD vs HC	HALLMARK_HEME_METABOLISM	-1.40946	0.015941	0.079705	0.0690517
CD16 Mono	Main: PD vs HC	HALLMARK_HYPOXIA	-1.20264	0.137873	0.340007	0.305752
CD16 Mono	Main: PD vs HC	HALLMARK_IL2_STAT5_SIGNALING	-1.28014	0.0662852	0.23874	0.189264
CD16 Mono	Main: PD vs HC	HALLMARK_IL6_JAK_STAT3_SIGNALING	-0.911052	0.62664	0.746	0.792391
CD16 Mono	Main: PD vs HC	HALLMARK_INFLAMMATORY_RESPONSE	1.17962	0.112187	0.340007	0.265658
CD16 Mono	Main: PD vs HC	HALLMARK_INTERFERON_ALPHA_RESPONSE	-1.16701	0.201462	0.428884	0.389757
CD16 Mono	Main: PD vs HC	HALLMARK_INTERFERON_GAMMA_RESPONSE	-0.943149	0.602856	0.746	0.783801
CD16 Mono	Main: PD vs HC	HALLMARK_KRAS_SIGNALING_DN	-0.927369	0.584137	0.746	0.767945
CD16 Mono	Main: PD vs HC	HALLMARK_KRAS_SIGNALING_UP	-1.22037	0.135758	0.340007	0.30366
CD16 Mono	Main: PD vs HC	HALLMARK_MITOTIC_SPINDLE	-1.48265	0.00362488	0.0286862	0.0240216
CD16 Mono	Main: PD vs HC	HALLMARK_MTORC1_SIGNALING	-1.52236	0.00185809	0.0185809	0.0157141
CD16 Mono	Main: PD vs HC	HALLMARK_MYC_TARGETS_V1	-1.0336	0.400964	0.646716	0.61495
CD16 Mono	Main: PD vs HC	HALLMARK_MYC_TARGETS_V2	1.07181	0.312785	0.521309	0.516906
CD16 Mono	Main: PD vs HC	HALLMARK_MYOGENESIS	-0.828037	0.793907	0.844582	0.892392
CD16 Mono	Main: PD vs HC	HALLMARK_NOTCH_SIGNALING	-0.792568	0.772741	0.844582	0.877229
CD16 Mono	Main: PD vs HC	HALLMARK_OXIDATIVE_PHOSPHORYLATION	2.19421	9.999e-05	0.00249975	0.00177582
CD16 Mono	Main: PD vs HC	HALLMARK_P53_PATHWAY	-1.08417	0.300789	0.521309	0.505873
CD16 Mono	Main: PD vs HC	HALLMARK_PANCREAS_BETA_CELLS	-0.991196	0.476408	0.7006	0.683441
CD16 Mono	Main: PD vs HC	HALLMARK_PEROXISOME	0.911778	0.661734	0.757675	0.817273
CD16 Mono	Main: PD vs HC	HALLMARK_PI3K_AKT_MTOR_SIGNALING	-1.55079	0.00675848	0.0422405	0.0375096
CD16 Mono	Main: PD vs HC	HALLMARK_PROTEIN_SECRETION	-1.32121	0.0679912	0.23874	0.191679
CD16 Mono	Main: PD vs HC	HALLMARK_REACTIVE_OXYGEN_SPECIES_PATHWAY	0.940568	0.566763	0.745741	0.754017
CD16 Mono	Main: PD vs HC	HALLMARK_SPERMATOGENESIS	-1.12382	0.278881	0.516447	0.477161
CD16 Mono	Main: PD vs HC	HALLMARK_TGF_BETA_SIGNALING	-1.59674	0.0109921	0.061067	0.0521976
CD16 Mono	Main: PD vs HC	HALLMARK_TNFA_SIGNALING_VIA_NFKB	-1.73072	9.999e-05	0.00249975	0.00177582
CD16 Mono	Main: PD vs HC	HALLMARK_UNFOLDED_PROTEIN_RESPONSE	-1.67306	0.00137517	0.0185809	0.0128542
CD16 Mono	Main: PD vs HC	HALLMARK_UV_RESPONSE_DN	-1.21699	0.142803	0.340007	0.311907
CD16 Mono	Main: PD vs HC	HALLMARK_UV_RESPONSE_UP	-1.12367	0.247338	0.47565	0.44551
CD16 Mono	Main: PD vs HC	HALLMARK_WNT_BETA_CATENIN_SIGNALING	-0.714335	0.883724	0.901759	0.947308
CD16 Mono	Main: PD vs HC	HALLMARK_XENOBIOTIC_METABOLISM	-0.961046	0.547532	0.739908	0.742303
CD4 Tcm	Main: PD vs HC	HALLMARK_ADIPOGENESIS	-1.22041	0.110811	0.173142	0.263808
CD4 Tcm	Main: PD vs HC	HALLMARK_ALLOGRAFT_REJECTION	-1.29871	0.059707	0.110569	0.174407
CD4 Tcm	Main: PD vs HC	HALLMARK_ANDROGEN_RESPONSE	-1.47297	0.0181745	0.0378635	0.0757696
CD4 Tcm	Main: PD vs HC	HALLMARK_ANGIOGENESIS	-1.18525	0.26176	0.344422	0.459775
CD4 Tcm	Main: PD vs HC	HALLMARK_APICAL_JUNCTION	-1.29174	0.073573	0.12685	0.200407
CD4 Tcm	Main: PD vs HC	HALLMARK_APICAL_SURFACE	-0.952273	0.53579	0.653402	0.733567
CD4 Tcm	Main: PD vs HC	HALLMARK_APOPTOSIS	-1.85537	9.999e-05	0.0005555	0.00177582
CD4 Tcm	Main: PD vs HC	HALLMARK_BILE_ACID_METABOLISM	-0.864151	0.713763	0.77511	0.848376
CD4 Tcm	Main: PD vs HC	HALLMARK_CHOLESTEROL_HOMEOSTASIS	-1.8165	0.000275938	0.00109003	0.00371262
CD4 Tcm	Main: PD vs HC	HALLMARK_COAGULATION	-1.57811	0.0121136	0.026334	0.0557352
CD4 Tcm	Main: PD vs HC	HALLMARK_COMPLEMENT	-1.6586	0.000125392	0.000569963	0.00202451
CD4 Tcm	Main: PD vs HC	HALLMARK_DNA_REPAIR	-0.746884	0.939702	0.978856	0.973736
CD4 Tcm	Main: PD vs HC	HALLMARK_E2F_TARGETS	-1.24189	0.0897716	0.149619	0.228668
CD4 Tcm	Main: PD vs HC	HALLMARK_EPITHELIAL_MESENCHYMAL_TRANSITION	-1.36577	0.0552927	0.106332	0.164765
CD4 Tcm	Main: PD vs HC	HALLMARK_ESTROGEN_RESPONSE_EARLY	-1.76198	9.999e-05	0.0005555	0.00177582
CD4 Tcm	Main: PD vs HC	HALLMARK_ESTROGEN_RESPONSE_LATE	-1.77172	9.999e-05	0.0005555	0.00177582
CD4 Tcm	Main: PD vs HC	HALLMARK_FATTY_ACID_METABOLISM	-0.890767	0.69372	0.77511	0.839269
CD4 Tcm	Main: PD vs HC	HALLMARK_G2M_CHECKPOINT	-1.54535	0.00169123	0.00528509	0.0145807
CD4 Tcm	Main: PD vs HC	HALLMARK_GLYCOLYSIS	-1.22028	0.118638	0.179754	0.278704
CD4 Tcm	Main: PD vs HC	HALLMARK_HEDGEHOG_SIGNALING	0.872738	0.626748	0.728776	0.792391
CD4 Tcm	Main: PD vs HC	HALLMARK_HEME_METABOLISM	-1.6781	0.000614326	0.00219402	0.0070847
CD4 Tcm	Main: PD vs HC	HALLMARK_HYPOXIA	-1.56251	0.00265924	0.00738677	0.0195157
CD4 Tcm	Main: PD vs HC	HALLMARK_IL2_STAT5_SIGNALING	-1.76993	9.999e-05	0.0005555	0.00177582
CD4 Tcm	Main: PD vs HC	HALLMARK_IL6_JAK_STAT3_SIGNALING	-1.59839	0.00766017	0.0182385	0.0409773
CD4 Tcm	Main: PD vs HC	HALLMARK_INFLAMMATORY_RESPONSE	-1.48231	0.0118374	0.026334	0.0553241
CD4 Tcm	Main: PD vs HC	HALLMARK_INTERFERON_ALPHA_RESPONSE	-1.69233	0.00132013	0.00440044	0.0126051
CD4 Tcm	Main: PD vs HC	HALLMARK_INTERFERON_GAMMA_RESPONSE	-1.71441	0.000121036	0.000569963	0.00199787
CD4 Tcm	Main: PD vs HC	HALLMARK_KRAS_SIGNALING_DN	-0.860468	0.70946	0.77511	0.847293
CD4 Tcm	Main: PD vs HC	HALLMARK_KRAS_SIGNALING_UP	-1.21834	0.138759	0.204057	0.305752
CD4 Tcm	Main: PD vs HC	HALLMARK_MITOTIC_SPINDLE	-1.78208	9.999e-05	0.0005555	0.00177582
CD4 Tcm	Main: PD vs HC	HALLMARK_MTORC1_SIGNALING	-1.89032	9.999e-05	0.0005555	0.00177582
CD4 Tcm	Main: PD vs HC	HALLMARK_MYC_TARGETS_V1	-1.30262	0.0424747	0.0849494	0.140737
CD4 Tcm	Main: PD vs HC	HALLMARK_MYC_TARGETS_V2	-0.560663	0.994956	0.994956	0.99813
CD4 Tcm	Main: PD vs HC	HALLMARK_MYOGENESIS	-1.21516	0.153897	0.213746	0.326753
CD4 Tcm	Main: PD vs HC	HALLMARK_NOTCH_SIGNALING	0.98859	0.466946	0.583682	0.676424
CD4 Tcm	Main: PD vs HC	HALLMARK_OXIDATIVE_PHOSPHORYLATION	-0.888805	0.728604	0.77511	0.85582
CD4 Tcm	Main: PD vs HC	HALLMARK_P53_PATHWAY	-1.79565	9.999e-05	0.0005555	0.00177582
CD4 Tcm	Main: PD vs HC	HALLMARK_PANCREAS_BETA_CELLS	0.569311	0.962487	0.98213	0.985519
CD4 Tcm	Main: PD vs HC	HALLMARK_PEROXISOME	-1.03685	0.392658	0.503408	0.609581
CD4 Tcm	Main: PD vs HC	HALLMARK_PI3K_AKT_MTOR_SIGNALING	-1.91394	9.999e-05	0.0005555	0.00177582
CD4 Tcm	Main: PD vs HC	HALLMARK_PROTEIN_SECRETION	-1.56327	0.00592027	0.0148007	0.0341377
CD4 Tcm	Main: PD vs HC	HALLMARK_REACTIVE_OXYGEN_SPECIES_PATHWAY	-1.37277	0.0715612	0.12685	0.197942
CD4 Tcm	Main: PD vs HC	HALLMARK_SPERMATOGENESIS	-1.27401	0.108838	0.173142	0.260469
CD4 Tcm	Main: PD vs HC	HALLMARK_TGF_BETA_SIGNALING	-1.85659	0.000283407	0.00109003	0.00375619
CD4 Tcm	Main: PD vs HC	HALLMARK_TNFA_SIGNALING_VIA_NFKB	-2.48073	9.999e-05	0.0005555	0.00177582
CD4 Tcm	Main: PD vs HC	HALLMARK_UNFOLDED_PROTEIN_RESPONSE	-1.57346	0.00311607	0.00820019	0.021788
CD4 Tcm	Main: PD vs HC	HALLMARK_UV_RESPONSE_DN	-1.20867	0.159228	0.215173	0.332513
CD4 Tcm	Main: PD vs HC	HALLMARK_UV_RESPONSE_UP	-1.59442	0.00192555	0.00566337	0.0158323
CD4 Tcm	Main: PD vs HC	HALLMARK_WNT_BETA_CATENIN_SIGNALING	-0.923125	0.581721	0.692525	0.766421
CD4 Tcm	Main: PD vs HC	HALLMARK_XENOBIOTIC_METABOLISM	-1.20855	0.143663	0.205233	0.311915
CD4 Tem	Main: PD vs HC	HALLMARK_ADIPOGENESIS	0.916457	0.713178	0.835158	0.848376
CD4 Tem	Main: PD vs HC	HALLMARK_ALLOGRAFT_REJECTION	-1.2618	0.0785904	0.226525	0.208351
CD4 Tem	Main: PD vs HC	HALLMARK_ANDROGEN_RESPONSE	-1.0721	0.338596	0.592543	0.543713
CD4 Tem	Main: PD vs HC	HALLMARK_APICAL_JUNCTION	-1.25268	0.101419	0.276084	0.249595
CD4 Tem	Main: PD vs HC	HALLMARK_APICAL_SURFACE	-0.711352	0.867529	0.876923	0.940307
CD4 Tem	Main: PD vs HC	HALLMARK_APOPTOSIS	-1.59886	0.00221297	0.0216871	0.0175849
CD4 Tem	Main: PD vs HC	HALLMARK_BILE_ACID_METABOLISM	0.958248	0.539265	0.714162	0.734459
CD4 Tem	Main: PD vs HC	HALLMARK_CHOLESTEROL_HOMEOSTASIS	-1.02254	0.422967	0.612934	0.634451
CD4 Tem	Main: PD vs HC	HALLMARK_COAGULATION	-1.23762	0.14523	0.37454	0.314547
CD4 Tem	Main: PD vs HC	HALLMARK_COMPLEMENT	-1.6591	0.000382263	0.00624363	0.00491956
CD4 Tem	Main: PD vs HC	HALLMARK_DNA_REPAIR	1.10444	0.202548	0.460359	0.390496
CD4 Tem	Main: PD vs HC	HALLMARK_E2F_TARGETS	1.04502	0.324897	0.589627	0.528403
CD4 Tem	Main: PD vs HC	HALLMARK_EPITHELIAL_MESENCHYMAL_TRANSITION	-1.09987	0.296903	0.559547	0.501235
CD4 Tem	Main: PD vs HC	HALLMARK_ESTROGEN_RESPONSE_EARLY	-1.10592	0.271166	0.531486	0.471224
CD4 Tem	Main: PD vs HC	HALLMARK_ESTROGEN_RESPONSE_LATE	-1.33162	0.0513363	0.179677	0.158839
CD4 Tem	Main: PD vs HC	HALLMARK_FATTY_ACID_METABOLISM	-0.838691	0.802219	0.854538	0.899458
CD4 Tem	Main: PD vs HC	HALLMARK_G2M_CHECKPOINT	-0.92352	0.642126	0.806774	0.804243
CD4 Tem	Main: PD vs HC	HALLMARK_GLYCOLYSIS	-1.04659	0.373188	0.612934	0.585283
CD4 Tem	Main: PD vs HC	HALLMARK_HEDGEHOG_SIGNALING	-1.05687	0.389871	0.612934	0.606315
CD4 Tem	Main: PD vs HC	HALLMARK_HEME_METABOLISM	-1.77794	9.999e-05	0.00244976	0.00177582
CD4 Tem	Main: PD vs HC	HALLMARK_HYPOXIA	-1.5292	0.00480519	0.0392424	0.029632
CD4 Tem	Main: PD vs HC	HALLMARK_IL2_STAT5_SIGNALING	-1.38848	0.0224562	0.100032	0.0883209
CD4 Tem	Main: PD vs HC	HALLMARK_IL6_JAK_STAT3_SIGNALING	-1.60603	0.00815801	0.0495458	0.041634
CD4 Tem	Main: PD vs HC	HALLMARK_INFLAMMATORY_RESPONSE	-1.01773	0.425301	0.612934	0.636876
CD4 Tem	Main: PD vs HC	HALLMARK_INTERFERON_ALPHA_RESPONSE	-1.13283	0.236945	0.483763	0.43653
CD4 Tem	Main: PD vs HC	HALLMARK_INTERFERON_GAMMA_RESPONSE	-1.43025	0.00838233	0.0495458	0.0422927
CD4 Tem	Main: PD vs HC	HALLMARK_KRAS_SIGNALING_DN	1.018	0.411037	0.612934	0.622868
CD4 Tem	Main: PD vs HC	HALLMARK_KRAS_SIGNALING_UP	-0.922575	0.627078	0.806774	0.792391
CD4 Tem	Main: PD vs HC	HALLMARK_MITOTIC_SPINDLE	-1.11983	0.233655	0.483763	0.431364
CD4 Tem	Main: PD vs HC	HALLMARK_MTORC1_SIGNALING	-1.14743	0.181309	0.444207	0.362276
CD4 Tem	Main: PD vs HC	HALLMARK_MYC_TARGETS_V1	1.0917	0.206692	0.460359	0.391348
CD4 Tem	Main: PD vs HC	HALLMARK_MYC_TARGETS_V2	0.872219	0.725471	0.835158	0.854401
CD4 Tem	Main: PD vs HC	HALLMARK_MYOGENESIS	-1.33107	0.0611621	0.199796	0.17749
CD4 Tem	Main: PD vs HC	HALLMARK_NOTCH_SIGNALING	-0.805132	0.745883	0.835158	0.863813
CD4 Tem	Main: PD vs HC	HALLMARK_OXIDATIVE_PHOSPHORYLATION	-0.890015	0.727094	0.835158	0.855178
CD4 Tem	Main: PD vs HC	HALLMARK_P53_PATHWAY	-1.54867	0.00187993	0.0216871	0.0157206
CD4 Tem	Main: PD vs HC	HALLMARK_PANCREAS_BETA_CELLS	-0.765396	0.766982	0.835158	0.872062
CD4 Tem	Main: PD vs HC	HALLMARK_PEROXISOME	-0.995449	0.475245	0.646861	0.682876
CD4 Tem	Main: PD vs HC	HALLMARK_PI3K_AKT_MTOR_SIGNALING	-1.35354	0.0464354	0.175026	0.147794
CD4 Tem	Main: PD vs HC	HALLMARK_PROTEIN_SECRETION	-1.3226	0.070518	0.215961	0.196918
CD4 Tem	Main: PD vs HC	HALLMARK_REACTIVE_OXYGEN_SPECIES_PATHWAY	-0.998201	0.466942	0.646861	0.676424
CD4 Tem	Main: PD vs HC	HALLMARK_SPERMATOGENESIS	0.795059	0.876923	0.876923	0.942745
CD4 Tem	Main: PD vs HC	HALLMARK_TGF_BETA_SIGNALING	-1.6176	0.00910025	0.0495458	0.0448164
CD4 Tem	Main: PD vs HC	HALLMARK_TNFA_SIGNALING_VIA_NFKB	-2.19635	9.999e-05	0.00244976	0.00177582
CD4 Tem	Main: PD vs HC	HALLMARK_UNFOLDED_PROTEIN_RESPONSE	-1.02702	0.41294	0.612934	0.624686
CD4 Tem	Main: PD vs HC	HALLMARK_UV_RESPONSE_DN	-1.43409	0.0269828	0.11018	0.100675
CD4 Tem	Main: PD vs HC	HALLMARK_UV_RESPONSE_UP	-1.42813	0.0189419	0.0928152	0.0785999
CD4 Tem	Main: PD vs HC	HALLMARK_WNT_BETA_CATENIN_SIGNALING	-0.808461	0.76115	0.835158	0.868414
CD4 Tem	Main: PD vs HC	HALLMARK_XENOBIOTIC_METABOLISM	0.853722	0.827558	0.862773	0.919277
CD4 Tnaive	Main: PD vs HC	HALLMARK_ADIPOGENESIS	-1.18835	0.122578	0.231013	0.286446
CD4 Tnaive	Main: PD vs HC	HALLMARK_ALLOGRAFT_REJECTION	-1.29752	0.050027	0.122566	0.155329
CD4 Tnaive	Main: PD vs HC	HALLMARK_ANDROGEN_RESPONSE	-1.21613	0.13652	0.247759	0.304597
CD4 Tnaive	Main: PD vs HC	HALLMARK_APICAL_JUNCTION	-0.780801	0.907978	0.982421	0.955313
CD4 Tnaive	Main: PD vs HC	HALLMARK_APICAL_SURFACE	-0.800033	0.774163	0.882186	0.877229
CD4 Tnaive	Main: PD vs HC	HALLMARK_APOPTOSIS	-1.88882	9.999e-05	0.000979902	0.00177582
CD4 Tnaive	Main: PD vs HC	HALLMARK_BILE_ACID_METABOLISM	0.6554	0.98266	0.98266	0.990468
CD4 Tnaive	Main: PD vs HC	HALLMARK_CHOLESTEROL_HOMEOSTASIS	-1.28738	0.0958525	0.187871	0.241125
CD4 Tnaive	Main: PD vs HC	HALLMARK_COAGULATION	-1.67919	0.00496232	0.0202628	0.03039
CD4 Tnaive	Main: PD vs HC	HALLMARK_COMPLEMENT	-1.75864	0.000178987	0.00146173	0.00260558
CD4 Tnaive	Main: PD vs HC	HALLMARK_DNA_REPAIR	0.850402	0.844165	0.940093	0.925455
CD4 Tnaive	Main: PD vs HC	HALLMARK_E2F_TARGETS	-0.96448	0.54719	0.687495	0.742303
CD4 Tnaive	Main: PD vs HC	HALLMARK_EPITHELIAL_MESENCHYMAL_TRANSITION	-1.07269	0.326496	0.484797	0.530034
CD4 Tnaive	Main: PD vs HC	HALLMARK_ESTROGEN_RESPONSE_EARLY	-1.83995	9.999e-05	0.000979902	0.00177582
CD4 Tnaive	Main: PD vs HC	HALLMARK_ESTROGEN_RESPONSE_LATE	-1.3294	0.0461006	0.118891	0.147794
CD4 Tnaive	Main: PD vs HC	HALLMARK_FATTY_ACID_METABOLISM	-0.755359	0.950704	0.982421	0.980517
CD4 Tnaive	Main: PD vs HC	HALLMARK_G2M_CHECKPOINT	-1.28286	0.0550787	0.122675	0.16468
CD4 Tnaive	Main: PD vs HC	HALLMARK_GLYCOLYSIS	-1.00063	0.452351	0.6157	0.663947
CD4 Tnaive	Main: PD vs HC	HALLMARK_HEDGEHOG_SIGNALING	0.589301	0.962371	0.982421	0.985519
CD4 Tnaive	Main: PD vs HC	HALLMARK_HEME_METABOLISM	-1.4404	0.00822604	0.0268717	0.0417413
CD4 Tnaive	Main: PD vs HC	HALLMARK_HYPOXIA	-1.0984	0.258658	0.418495	0.458459
CD4 Tnaive	Main: PD vs HC	HALLMARK_IL2_STAT5_SIGNALING	-1.52472	0.00359131	0.0159976	0.0239781
CD4 Tnaive	Main: PD vs HC	HALLMARK_IL6_JAK_STAT3_SIGNALING	-1.61435	0.00804641	0.0268717	0.0415419
CD4 Tnaive	Main: PD vs HC	HALLMARK_INFLAMMATORY_RESPONSE	-1.27941	0.0751921	0.160192	0.204191
CD4 Tnaive	Main: PD vs HC	HALLMARK_INTERFERON_ALPHA_RESPONSE	-1.58596	0.00330033	0.0159976	0.0223717
CD4 Tnaive	Main: PD vs HC	HALLMARK_INTERFERON_GAMMA_RESPONSE	-1.7569	9.999e-05	0.000979902	0.00177582
CD4 Tnaive	Main: PD vs HC	HALLMARK_KRAS_SIGNALING_DN	1.10519	0.273303	0.418495	0.473185
CD4 Tnaive	Main: PD vs HC	HALLMARK_KRAS_SIGNALING_UP	-1.10022	0.269859	0.418495	0.47029
CD4 Tnaive	Main: PD vs HC	HALLMARK_MITOTIC_SPINDLE	-1.28782	0.0536446	0.122675	0.162029
CD4 Tnaive	Main: PD vs HC	HALLMARK_MTORC1_SIGNALING	-1.56723	0.00121866	0.00853064	0.0120813
CD4 Tnaive	Main: PD vs HC	HALLMARK_MYC_TARGETS_V1	-1.52693	0.00265581	0.0144594	0.0195157
CD4 Tnaive	Main: PD vs HC	HALLMARK_MYC_TARGETS_V2	0.852143	0.741728	0.865349	0.863813
CD4 Tnaive	Main: PD vs HC	HALLMARK_MYOGENESIS	-1.28158	0.090128	0.184011	0.228668
CD4 Tnaive	Main: PD vs HC	HALLMARK_NOTCH_SIGNALING	0.624088	0.950453	0.982421	0.980517
CD4 Tnaive	Main: PD vs HC	HALLMARK_OXIDATIVE_PHOSPHORYLATION	-1.11811	0.198368	0.335173	0.38545
CD4 Tnaive	Main: PD vs HC	HALLMARK_P53_PATHWAY	-1.47278	0.00802998	0.0268717	0.0415419
CD4 Tnaive	Main: PD vs HC	HALLMARK_PANCREAS_BETA_CELLS	-0.953368	0.522927	0.678001	0.731274
CD4 Tnaive	Main: PD vs HC	HALLMARK_PEROXISOME	0.882812	0.700485	0.837165	0.84286
CD4 Tnaive	Main: PD vs HC	HALLMARK_PI3K_AKT_MTOR_SIGNALING	-1.39143	0.0341928	0.0930805	0.120013
CD4 Tnaive	Main: PD vs HC	HALLMARK_PROTEIN_SECRETION	-1.47524	0.0140845	0.0431338	0.0628495
CD4 Tnaive	Main: PD vs HC	HALLMARK_REACTIVE_OXYGEN_SPECIES_PATHWAY	-1.24457	0.143203	0.250605	0.311907
CD4 Tnaive	Main: PD vs HC	HALLMARK_SPERMATOGENESIS	-1.06658	0.340018	0.490026	0.54464
CD4 Tnaive	Main: PD vs HC	HALLMARK_TGF_BETA_SIGNALING	-2.14209	9.999e-05	0.000979902	0.00177582
CD4 Tnaive	Main: PD vs HC	HALLMARK_TNFA_SIGNALING_VIA_NFKB	-2.24871	9.999e-05	0.000979902	0.00177582
CD4 Tnaive	Main: PD vs HC	HALLMARK_UNFOLDED_PROTEIN_RESPONSE	-1.37679	0.0335316	0.0930805	0.119104
CD4 Tnaive	Main: PD vs HC	HALLMARK_UV_RESPONSE_DN	-1.03663	0.377469	0.528456	0.590127
CD4 Tnaive	Main: PD vs HC	HALLMARK_UV_RESPONSE_UP	-1.62695	0.00163399	0.0100082	0.0143661
CD4 Tnaive	Main: PD vs HC	HALLMARK_WNT_BETA_CATENIN_SIGNALING	-0.953488	0.525797	0.678001	0.733567
CD4 Tnaive	Main: PD vs HC	HALLMARK_XENOBIOTIC_METABOLISM	0.90749	0.669864	0.820583	0.819845
CD8 Tcm	Main: PD vs HC	HALLMARK_ADIPOGENESIS	-1.13488	0.19829	0.367204	0.38545
CD8 Tcm	Main: PD vs HC	HALLMARK_ALLOGRAFT_REJECTION	-1.04171	0.365101	0.507085	0.575861
CD8 Tcm	Main: PD vs HC	HALLMARK_ANDROGEN_RESPONSE	-0.962192	0.530079	0.638606	0.733567
CD8 Tcm	Main: PD vs HC	HALLMARK_ANGIOGENESIS	-1.28477	0.179844	0.359689	0.360501
CD8 Tcm	Main: PD vs HC	HALLMARK_APICAL_JUNCTION	-1.06994	0.316497	0.465436	0.519499
CD8 Tcm	Main: PD vs HC	HALLMARK_APICAL_SURFACE	-0.868432	0.669446	0.743829	0.819845
CD8 Tcm	Main: PD vs HC	HALLMARK_APOPTOSIS	-1.61156	0.0012253	0.012253	0.0120813
CD8 Tcm	Main: PD vs HC	HALLMARK_BILE_ACID_METABOLISM	-0.624708	0.988212	0.988212	0.993808
CD8 Tcm	Main: PD vs HC	HALLMARK_CHOLESTEROL_HOMEOSTASIS	-1.12749	0.254597	0.424329	0.455811
CD8 Tcm	Main: PD vs HC	HALLMARK_COAGULATION	-1.52134	0.0135987	0.0618122	0.060988
CD8 Tcm	Main: PD vs HC	HALLMARK_COMPLEMENT	-1.58359	0.00201207	0.0167673	0.0162429
CD8 Tcm	Main: PD vs HC	HALLMARK_DNA_REPAIR	1.51234	0.00454545	0.0294533	0.0292491
CD8 Tcm	Main: PD vs HC	HALLMARK_E2F_TARGETS	0.968464	0.534815	0.638606	0.733567
CD8 Tcm	Main: PD vs HC	HALLMARK_EPITHELIAL_MESENCHYMAL_TRANSITION	-1.14705	0.220917	0.380891	0.412131
CD8 Tcm	Main: PD vs HC	HALLMARK_ESTROGEN_RESPONSE_EARLY	-1.50327	0.00690846	0.0383803	0.0376724
CD8 Tcm	Main: PD vs HC	HALLMARK_ESTROGEN_RESPONSE_LATE	-1.33439	0.0474009	0.158003	0.148403
CD8 Tcm	Main: PD vs HC	HALLMARK_FATTY_ACID_METABOLISM	-0.986858	0.483714	0.638606	0.690576
CD8 Tcm	Main: PD vs HC	HALLMARK_G2M_CHECKPOINT	-1.17839	0.143309	0.29856	0.311907
CD8 Tcm	Main: PD vs HC	HALLMARK_GLYCOLYSIS	-0.956334	0.555832	0.646316	0.748981
CD8 Tcm	Main: PD vs HC	HALLMARK_HEDGEHOG_SIGNALING	1.36899	0.104195	0.247989	0.252802
CD8 Tcm	Main: PD vs HC	HALLMARK_HEME_METABOLISM	-1.68938	0.000154991	0.00387477	0.00233274
CD8 Tcm	Main: PD vs HC	HALLMARK_HYPOXIA	-1.62643	0.000774353	0.0101116	0.00848921
CD8 Tcm	Main: PD vs HC	HALLMARK_IL2_STAT5_SIGNALING	-1.18478	0.139478	0.29856	0.306576
CD8 Tcm	Main: PD vs HC	HALLMARK_IL6_JAK_STAT3_SIGNALING	-1.34565	0.0699967	0.216298	0.196079
CD8 Tcm	Main: PD vs HC	HALLMARK_INFLAMMATORY_RESPONSE	-1.1573	0.190828	0.366976	0.3749
CD8 Tcm	Main: PD vs HC	HALLMARK_INTERFERON_ALPHA_RESPONSE	-1.14654	0.210638	0.376139	0.397126
CD8 Tcm	Main: PD vs HC	HALLMARK_INTERFERON_GAMMA_RESPONSE	-1.21379	0.100607	0.247989	0.248855
CD8 Tcm	Main: PD vs HC	HALLMARK_KRAS_SIGNALING_DN	-1.08007	0.315207	0.465436	0.519301
CD8 Tcm	Main: PD vs HC	HALLMARK_KRAS_SIGNALING_UP	-0.961316	0.536429	0.638606	0.733567
CD8 Tcm	Main: PD vs HC	HALLMARK_MITOTIC_SPINDLE	-1.25264	0.0788357	0.218988	0.208351
CD8 Tcm	Main: PD vs HC	HALLMARK_MTORC1_SIGNALING	-1.42124	0.00798554	0.0399277	0.0415419
CD8 Tcm	Main: PD vs HC	HALLMARK_MYC_TARGETS_V1	0.833343	0.914854	0.933524	0.960272
CD8 Tcm	Main: PD vs HC	HALLMARK_MYC_TARGETS_V2	1.08613	0.292793	0.465436	0.496183
CD8 Tcm	Main: PD vs HC	HALLMARK_MYOGENESIS	-1.65132	0.000808931	0.0101116	0.00872184
CD8 Tcm	Main: PD vs HC	HALLMARK_NOTCH_SIGNALING	-1.11395	0.309727	0.465436	0.513129
CD8 Tcm	Main: PD vs HC	HALLMARK_OXIDATIVE_PHOSPHORYLATION	0.90355	0.761818	0.810445	0.868414
CD8 Tcm	Main: PD vs HC	HALLMARK_P53_PATHWAY	-1.37001	0.0231475	0.0890287	0.0901532
CD8 Tcm	Main: PD vs HC	HALLMARK_PANCREAS_BETA_CELLS	-0.807199	0.72352	0.786435	0.853504
CD8 Tcm	Main: PD vs HC	HALLMARK_PEROXISOME	0.827773	0.838184	0.873109	0.921476
CD8 Tcm	Main: PD vs HC	HALLMARK_PI3K_AKT_MTOR_SIGNALING	-1.47267	0.0193897	0.0807904	0.0789819
CD8 Tcm	Main: PD vs HC	HALLMARK_PROTEIN_SECRETION	-1.30105	0.0735412	0.216298	0.200407
CD8 Tcm	Main: PD vs HC	HALLMARK_REACTIVE_OXYGEN_SPECIES_PATHWAY	-1.08515	0.327632	0.468046	0.530302
CD8 Tcm	Main: PD vs HC	HALLMARK_SPERMATOGENESIS	-1.28769	0.101468	0.247989	0.249595
CD8 Tcm	Main: PD vs HC	HALLMARK_TGF_BETA_SIGNALING	-1.29317	0.109115	0.247989	0.260469
CD8 Tcm	Main: PD vs HC	HALLMARK_TNFA_SIGNALING_VIA_NFKB	-1.77803	0.000153492	0.00387477	0.00233274
CD8 Tcm	Main: PD vs HC	HALLMARK_UNFOLDED_PROTEIN_RESPONSE	-0.976259	0.507845	0.638606	0.714685
CD8 Tcm	Main: PD vs HC	HALLMARK_UV_RESPONSE_DN	-1.42826	0.0269371	0.0962039	0.100675
CD8 Tcm	Main: PD vs HC	HALLMARK_UV_RESPONSE_UP	-1.52641	0.00471254	0.0294533	0.0292639
CD8 Tcm	Main: PD vs HC	HALLMARK_WNT_BETA_CATENIN_SIGNALING	-0.946089	0.534696	0.638606	0.733567
CD8 Tcm	Main: PD vs HC	HALLMARK_XENOBIOTIC_METABOLISM	0.946269	0.584607	0.664326	0.767945
CD8 Tem	Main: PD vs HC	HALLMARK_ADIPOGENESIS	-0.949624	0.589763	0.780568	0.772433
CD8 Tem	Main: PD vs HC	HALLMARK_ALLOGRAFT_REJECTION	-1.24921	0.0898741	0.220192	0.228668
CD8 Tem	Main: PD vs HC	HALLMARK_ANDROGEN_RESPONSE	-1.14633	0.239663	0.41941	0.439712
CD8 Tem	Main: PD vs HC	HALLMARK_APICAL_JUNCTION	-1.54135	0.00468304	0.0206918	0.0292639
CD8 Tem	Main: PD vs HC	HALLMARK_APICAL_SURFACE	-1.17263	0.249624	0.421778	0.44781
CD8 Tem	Main: PD vs HC	HALLMARK_APOPTOSIS	-1.48629	0.00918562	0.0321497	0.0448177
CD8 Tem	Main: PD vs HC	HALLMARK_BILE_ACID_METABOLISM	-0.740027	0.884368	0.902792	0.947308
CD8 Tem	Main: PD vs HC	HALLMARK_CHOLESTEROL_HOMEOSTASIS	-1.06265	0.371157	0.568334	0.58334
CD8 Tem	Main: PD vs HC	HALLMARK_COAGULATION	-1.10603	0.305879	0.483487	0.512492
CD8 Tem	Main: PD vs HC	HALLMARK_COMPLEMENT	-1.52473	0.00244689	0.013322	0.0187314
CD8 Tem	Main: PD vs HC	HALLMARK_DNA_REPAIR	-1.02152	0.440447	0.640467	0.652951
CD8 Tem	Main: PD vs HC	HALLMARK_E2F_TARGETS	-0.747805	0.93832	0.93832	0.973736
CD8 Tem	Main: PD vs HC	HALLMARK_EPITHELIAL_MESENCHYMAL_TRANSITION	-1.32252	0.0787116	0.202993	0.208351
CD8 Tem	Main: PD vs HC	HALLMARK_ESTROGEN_RESPONSE_EARLY	-0.885224	0.69728	0.818801	0.840811
CD8 Tem	Main: PD vs HC	HALLMARK_ESTROGEN_RESPONSE_LATE	-0.922156	0.620447	0.780568	0.792113
CD8 Tem	Main: PD vs HC	HALLMARK_FATTY_ACID_METABOLISM	-0.804304	0.839498	0.896207	0.921476
CD8 Tem	Main: PD vs HC	HALLMARK_G2M_CHECKPOINT	-1.18054	0.159517	0.32568	0.332513
CD8 Tem	Main: PD vs HC	HALLMARK_GLYCOLYSIS	-0.930714	0.621268	0.780568	0.792113
CD8 Tem	Main: PD vs HC	HALLMARK_HEDGEHOG_SIGNALING	-1.21693	0.217757	0.395189	0.407092
CD8 Tem	Main: PD vs HC	HALLMARK_HEME_METABOLISM	-1.38988	0.0256467	0.078543	0.0969118
CD8 Tem	Main: PD vs HC	HALLMARK_HYPOXIA	-1.1912	0.166629	0.326593	0.342516
CD8 Tem	Main: PD vs HC	HALLMARK_IL2_STAT5_SIGNALING	-0.806152	0.855328	0.896207	0.93194
CD8 Tem	Main: PD vs HC	HALLMARK_IL6_JAK_STAT3_SIGNALING	-1.30292	0.102268	0.238626	0.250177
CD8 Tem	Main: PD vs HC	HALLMARK_INFLAMMATORY_RESPONSE	-0.874424	0.709894	0.818801	0.847293
CD8 Tem	Main: PD vs HC	HALLMARK_INTERFERON_ALPHA_RESPONSE	-1.21446	0.152682	0.32528	0.325356
CD8 Tem	Main: PD vs HC	HALLMARK_INTERFERON_GAMMA_RESPONSE	-1.46567	0.00506739	0.0206918	0.0308208
CD8 Tem	Main: PD vs HC	HALLMARK_KRAS_SIGNALING_DN	-1.12785	0.278043	0.454138	0.477161
CD8 Tem	Main: PD vs HC	HALLMARK_KRAS_SIGNALING_UP	-0.935933	0.588344	0.780568	0.771713
CD8 Tem	Main: PD vs HC	HALLMARK_MITOTIC_SPINDLE	-1.61122	0.000546687	0.00334846	0.00639355
CD8 Tem	Main: PD vs HC	HALLMARK_MTORC1_SIGNALING	-1.60946	0.000214777	0.00191459	0.00307616
CD8 Tem	Main: PD vs HC	HALLMARK_MYC_TARGETS_V1	1.63133	9.999e-05	0.00122488	0.00177582
CD8 Tem	Main: PD vs HC	HALLMARK_MYC_TARGETS_V2	2.11698	9.999e-05	0.00122488	0.00177582
CD8 Tem	Main: PD vs HC	HALLMARK_MYOGENESIS	-1.01769	0.444406	0.640467	0.656626
CD8 Tem	Main: PD vs HC	HALLMARK_NOTCH_SIGNALING	-0.711384	0.859627	0.896207	0.935055
CD8 Tem	Main: PD vs HC	HALLMARK_OXIDATIVE_PHOSPHORYLATION	1.45131	0.00328407	0.016092	0.0223717
CD8 Tem	Main: PD vs HC	HALLMARK_P53_PATHWAY	-1.43	0.0105194	0.0343634	0.0502216
CD8 Tem	Main: PD vs HC	HALLMARK_PANCREAS_BETA_CELLS	1.58635	0.0461957	0.133152	0.147794
CD8 Tem	Main: PD vs HC	HALLMARK_PEROXISOME	-0.925554	0.609349	0.780568	0.788779
CD8 Tem	Main: PD vs HC	HALLMARK_PI3K_AKT_MTOR_SIGNALING	-1.96981	9.999e-05	0.00122488	0.00177582
CD8 Tem	Main: PD vs HC	HALLMARK_PROTEIN_SECRETION	-1.74237	0.000234439	0.00191459	0.00330448
CD8 Tem	Main: PD vs HC	HALLMARK_REACTIVE_OXYGEN_SPECIES_PATHWAY	-1.26012	0.148387	0.32528	0.31828
CD8 Tem	Main: PD vs HC	HALLMARK_SPERMATOGENESIS	-0.833045	0.749199	0.834336	0.863813
CD8 Tem	Main: PD vs HC	HALLMARK_TGF_BETA_SIGNALING	-1.9532	9.999e-05	0.00122488	0.00177582
CD8 Tem	Main: PD vs HC	HALLMARK_TNFA_SIGNALING_VIA_NFKB	-1.6491	0.000443115	0.00310181	0.0055195
CD8 Tem	Main: PD vs HC	HALLMARK_UNFOLDED_PROTEIN_RESPONSE	-0.873038	0.71854	0.818801	0.851887
CD8 Tem	Main: PD vs HC	HALLMARK_UV_RESPONSE_DN	-1.35044	0.0548202	0.149233	0.164461
CD8 Tem	Main: PD vs HC	HALLMARK_UV_RESPONSE_UP	-1.49279	0.008608	0.0321497	0.0429948
CD8 Tem	Main: PD vs HC	HALLMARK_WNT_BETA_CATENIN_SIGNALING	0.874561	0.684799	0.818801	0.830062
CD8 Tem	Main: PD vs HC	HALLMARK_XENOBIOTIC_METABOLISM	-1.15615	0.212785	0.395189	0.399479
CD8 Temra	Main: PD vs HC	HALLMARK_ADIPOGENESIS	0.933003	0.68106	0.86086	0.827334
CD8 Temra	Main: PD vs HC	HALLMARK_ALLOGRAFT_REJECTION	0.785998	0.969188	0.969188	0.985519
CD8 Temra	Main: PD vs HC	HALLMARK_ANDROGEN_RESPONSE	-1.47441	0.0178681	0.175107	0.0752325
CD8 Temra	Main: PD vs HC	HALLMARK_APICAL_JUNCTION	-0.925131	0.620364	0.86086	0.792113
CD8 Temra	Main: PD vs HC	HALLMARK_APICAL_SURFACE	0.752188	0.862937	0.927603	0.936783
CD8 Temra	Main: PD vs HC	HALLMARK_APOPTOSIS	-1.33055	0.0494845	0.269416	0.154183
CD8 Temra	Main: PD vs HC	HALLMARK_BILE_ACID_METABOLISM	0.931885	0.614136	0.86086	0.788959
CD8 Temra	Main: PD vs HC	HALLMARK_CHOLESTEROL_HOMEOSTASIS	-0.944194	0.563703	0.86086	0.751604
CD8 Temra	Main: PD vs HC	HALLMARK_COAGULATION	-0.898916	0.648068	0.86086	0.805461
CD8 Temra	Main: PD vs HC	HALLMARK_COMPLEMENT	-1.24497	0.0992827	0.374219	0.246955
CD8 Temra	Main: PD vs HC	HALLMARK_DNA_REPAIR	-0.779689	0.887316	0.927603	0.949321
CD8 Temra	Main: PD vs HC	HALLMARK_E2F_TARGETS	-1.07464	0.321759	0.730224	0.525231
CD8 Temra	Main: PD vs HC	HALLMARK_EPITHELIAL_MESENCHYMAL_TRANSITION	-1.23018	0.148057	0.466586	0.31828
CD8 Temra	Main: PD vs HC	HALLMARK_ESTROGEN_RESPONSE_EARLY	-1.50161	0.00740912	0.121016	0.0398745
CD8 Temra	Main: PD vs HC	HALLMARK_ESTROGEN_RESPONSE_LATE	-1.20829	0.154177	0.466586	0.326753
CD8 Temra	Main: PD vs HC	HALLMARK_FATTY_ACID_METABOLISM	1.20671	0.0904799	0.36946	0.228783
CD8 Temra	Main: PD vs HC	HALLMARK_G2M_CHECKPOINT	-1.18039	0.156451	0.466586	0.330781
CD8 Temra	Main: PD vs HC	HALLMARK_GLYCOLYSIS	-0.900091	0.685175	0.86086	0.830062
CD8 Temra	Main: PD vs HC	HALLMARK_HEDGEHOG_SIGNALING	-0.919737	0.574487	0.86086	0.76141
CD8 Temra	Main: PD vs HC	HALLMARK_HEME_METABOLISM	-1.11527	0.261587	0.640889	0.459775
CD8 Temra	Main: PD vs HC	HALLMARK_HYPOXIA	-1.0781	0.327856	0.730224	0.530302
CD8 Temra	Main: PD vs HC	HALLMARK_IL2_STAT5_SIGNALING	-0.86013	0.763223	0.890427	0.8689
CD8 Temra	Main: PD vs HC	HALLMARK_IL6_JAK_STAT3_SIGNALING	-1.01425	0.447188	0.826709	0.658545
CD8 Temra	Main: PD vs HC	HALLMARK_INFLAMMATORY_RESPONSE	-0.798166	0.849723	0.927603	0.928111
CD8 Temra	Main: PD vs HC	HALLMARK_INTERFERON_ALPHA_RESPONSE	-0.896812	0.667895	0.86086	0.819845
CD8 Temra	Main: PD vs HC	HALLMARK_INTERFERON_GAMMA_RESPONSE	-0.935453	0.621737	0.86086	0.792113
CD8 Temra	Main: PD vs HC	HALLMARK_KRAS_SIGNALING_DN	1.00052	0.455534	0.826709	0.667515
CD8 Temra	Main: PD vs HC	HALLMARK_KRAS_SIGNALING_UP	-1.06945	0.346703	0.738628	0.550756
CD8 Temra	Main: PD vs HC	HALLMARK_MITOTIC_SPINDLE	-1.42569	0.0120709	0.147868	0.0557352
CD8 Temra	Main: PD vs HC	HALLMARK_MTORC1_SIGNALING	-1.35682	0.0223506	0.18253	0.0883209
CD8 Temra	Main: PD vs HC	HALLMARK_MYC_TARGETS_V1	1.17519	0.078534	0.349833	0.208351
CD8 Temra	Main: PD vs HC	HALLMARK_MYC_TARGETS_V2	0.842861	0.798537	0.90996	0.896461
CD8 Temra	Main: PD vs HC	HALLMARK_MYOGENESIS	-1.04799	0.38444	0.782401	0.59997
CD8 Temra	Main: PD vs HC	HALLMARK_NOTCH_SIGNALING	-0.953578	0.538696	0.86086	0.734459
CD8 Temra	Main: PD vs HC	HALLMARK_OXIDATIVE_PHOSPHORYLATION	1.68822	9.999e-05	0.00244976	0.00177582
CD8 Temra	Main: PD vs HC	HALLMARK_P53_PATHWAY	-1.17165	0.163349	0.466586	0.338422
CD8 Temra	Main: PD vs HC	HALLMARK_PANCREAS_BETA_CELLS	1.02952	0.399184	0.782401	0.613279
CD8 Temra	Main: PD vs HC	HALLMARK_PEROXISOME	-0.751848	0.889742	0.927603	0.949628
CD8 Temra	Main: PD vs HC	HALLMARK_PI3K_AKT_MTOR_SIGNALING	-1.16999	0.203743	0.525444	0.390765
CD8 Temra	Main: PD vs HC	HALLMARK_PROTEIN_SECRETION	-1.35243	0.0556822	0.272843	0.165371
CD8 Temra	Main: PD vs HC	HALLMARK_REACTIVE_OXYGEN_SPECIES_PATHWAY	-0.831175	0.740886	0.885449	0.863813
CD8 Temra	Main: PD vs HC	HALLMARK_SPERMATOGENESIS	-0.847442	0.730895	0.885449	0.856246
CD8 Temra	Main: PD vs HC	HALLMARK_TGF_BETA_SIGNALING	-1.47584	0.0327354	0.2285	0.117214
CD8 Temra	Main: PD vs HC	HALLMARK_TNFA_SIGNALING_VIA_NFKB	-1.85479	9.999e-05	0.00244976	0.00177582
CD8 Temra	Main: PD vs HC	HALLMARK_UNFOLDED_PROTEIN_RESPONSE	-0.958044	0.56031	0.86086	0.750938
CD8 Temra	Main: PD vs HC	HALLMARK_UV_RESPONSE_DN	-0.712322	0.939826	0.959406	0.973736
CD8 Temra	Main: PD vs HC	HALLMARK_UV_RESPONSE_UP	-1.18532	0.171399	0.466586	0.349088
CD8 Temra	Main: PD vs HC	HALLMARK_WNT_BETA_CATENIN_SIGNALING	-1.49468	0.0373061	0.2285	0.127415
CD8 Temra	Main: PD vs HC	HALLMARK_XENOBIOTIC_METABOLISM	-0.960795	0.550145	0.86086	0.744708
CD8 Tnaive	Main: PD vs HC	HALLMARK_ADIPOGENESIS	0.98499	0.491349	0.99813	0.699228
CD8 Tnaive	Main: PD vs HC	HALLMARK_ALLOGRAFT_REJECTION	0.755668	0.950373	0.99813	0.980517
CD8 Tnaive	Main: PD vs HC	HALLMARK_ANDROGEN_RESPONSE	0.64389	0.986636	0.99813	0.993347
CD8 Tnaive	Main: PD vs HC	HALLMARK_ANGIOGENESIS	1.34066	0.134839	0.662081	0.302874
CD8 Tnaive	Main: PD vs HC	HALLMARK_APICAL_JUNCTION	-0.914825	0.672146	0.99813	0.819871
CD8 Tnaive	Main: PD vs HC	HALLMARK_APICAL_SURFACE	-0.84572	0.70511	0.99813	0.846132
CD8 Tnaive	Main: PD vs HC	HALLMARK_APOPTOSIS	-1.21224	0.101798	0.565546	0.249715
CD8 Tnaive	Main: PD vs HC	HALLMARK_BILE_ACID_METABOLISM	0.75151	0.903666	0.99813	0.954684
CD8 Tnaive	Main: PD vs HC	HALLMARK_CHOLESTEROL_HOMEOSTASIS	0.993394	0.470702	0.99813	0.67887
CD8 Tnaive	Main: PD vs HC	HALLMARK_COAGULATION	0.838765	0.75	0.99813	0.863813
CD8 Tnaive	Main: PD vs HC	HALLMARK_COMPLEMENT	-1.15163	0.150786	0.662081	0.322646
CD8 Tnaive	Main: PD vs HC	HALLMARK_DNA_REPAIR	-0.844698	0.869457	0.99813	0.940411
CD8 Tnaive	Main: PD vs HC	HALLMARK_E2F_TARGETS	0.827794	0.860293	0.99813	0.935055
CD8 Tnaive	Main: PD vs HC	HALLMARK_EPITHELIAL_MESENCHYMAL_TRANSITION	-1.19002	0.1589	0.662081	0.332513
CD8 Tnaive	Main: PD vs HC	HALLMARK_ESTROGEN_RESPONSE_EARLY	-0.915271	0.679775	0.99813	0.826905
CD8 Tnaive	Main: PD vs HC	HALLMARK_ESTROGEN_RESPONSE_LATE	-0.965323	0.533998	0.99813	0.733567
CD8 Tnaive	Main: PD vs HC	HALLMARK_FATTY_ACID_METABOLISM	1.02033	0.415435	0.99813	0.626327
CD8 Tnaive	Main: PD vs HC	HALLMARK_G2M_CHECKPOINT	-1.12463	0.194159	0.746766	0.37893
CD8 Tnaive	Main: PD vs HC	HALLMARK_GLYCOLYSIS	1.11437	0.243952	0.768807	0.44306
CD8 Tnaive	Main: PD vs HC	HALLMARK_HEDGEHOG_SIGNALING	-0.477578	0.993399	0.99813	0.997894
CD8 Tnaive	Main: PD vs HC	HALLMARK_HEME_METABOLISM	0.713139	0.981866	0.99813	0.990468
CD8 Tnaive	Main: PD vs HC	HALLMARK_HYPOXIA	-0.885549	0.757846	0.99813	0.867226
CD8 Tnaive	Main: PD vs HC	HALLMARK_IL2_STAT5_SIGNALING	-1.36375	0.0179372	0.283763	0.0752325
CD8 Tnaive	Main: PD vs HC	HALLMARK_IL6_JAK_STAT3_SIGNALING	-1.29366	0.0900759	0.565546	0.228668
CD8 Tnaive	Main: PD vs HC	HALLMARK_INFLAMMATORY_RESPONSE	-0.961838	0.545561	0.99813	0.741897
CD8 Tnaive	Main: PD vs HC	HALLMARK_INTERFERON_ALPHA_RESPONSE	0.801979	0.853576	0.99813	0.931174
CD8 Tnaive	Main: PD vs HC	HALLMARK_INTERFERON_GAMMA_RESPONSE	0.917594	0.656197	0.99813	0.812696
CD8 Tnaive	Main: PD vs HC	HALLMARK_KRAS_SIGNALING_DN	-0.787222	0.868302	0.99813	0.940307
CD8 Tnaive	Main: PD vs HC	HALLMARK_KRAS_SIGNALING_UP	0.810755	0.839305	0.99813	0.921476
CD8 Tnaive	Main: PD vs HC	HALLMARK_MITOTIC_SPINDLE	-1.08945	0.237821	0.768807	0.437235
CD8 Tnaive	Main: PD vs HC	HALLMARK_MTORC1_SIGNALING	-0.882797	0.811686	0.99813	0.905499
CD8 Tnaive	Main: PD vs HC	HALLMARK_MYC_TARGETS_V1	-0.879567	0.83421	0.99813	0.921476
CD8 Tnaive	Main: PD vs HC	HALLMARK_MYC_TARGETS_V2	0.921763	0.59396	0.99813	0.775642
CD8 Tnaive	Main: PD vs HC	HALLMARK_MYOGENESIS	-1.10815	0.246018	0.768807	0.444864
CD8 Tnaive	Main: PD vs HC	HALLMARK_NOTCH_SIGNALING	0.569352	0.971562	0.99813	0.985996
CD8 Tnaive	Main: PD vs HC	HALLMARK_OXIDATIVE_PHOSPHORYLATION	0.934581	0.634249	0.99813	0.797753
CD8 Tnaive	Main: PD vs HC	HALLMARK_P53_PATHWAY	-1.39579	0.00933076	0.233269	0.0452113
CD8 Tnaive	Main: PD vs HC	HALLMARK_PANCREAS_BETA_CELLS	0.628276	0.918948	0.99813	0.962524
CD8 Tnaive	Main: PD vs HC	HALLMARK_PEROXISOME	0.578824	0.99813	0.99813	0.99813
CD8 Tnaive	Main: PD vs HC	HALLMARK_PI3K_AKT_MTOR_SIGNALING	0.769146	0.903561	0.99813	0.954684
CD8 Tnaive	Main: PD vs HC	HALLMARK_PROTEIN_SECRETION	-1.03476	0.368588	0.969968	0.58033
CD8 Tnaive	Main: PD vs HC	HALLMARK_REACTIVE_OXYGEN_SPECIES_PATHWAY	1.11078	0.28882	0.849472	0.491027
CD8 Tnaive	Main: PD vs HC	HALLMARK_SPERMATOGENESIS	-1.42026	0.0340516	0.283763	0.120013
CD8 Tnaive	Main: PD vs HC	HALLMARK_TGF_BETA_SIGNALING	-1.48904	0.0286592	0.283763	0.105599
CD8 Tnaive	Main: PD vs HC	HALLMARK_TNFA_SIGNALING_VIA_NFKB	-1.83308	9.999e-05	0.0049995	0.00177582
CD8 Tnaive	Main: PD vs HC	HALLMARK_UNFOLDED_PROTEIN_RESPONSE	-1.2187	0.0969479	0.565546	0.243191
CD8 Tnaive	Main: PD vs HC	HALLMARK_UV_RESPONSE_DN	-0.843123	0.829213	0.99813	0.919277
CD8 Tnaive	Main: PD vs HC	HALLMARK_UV_RESPONSE_UP	-0.993587	0.469589	0.99813	0.67887
CD8 Tnaive	Main: PD vs HC	HALLMARK_WNT_BETA_CATENIN_SIGNALING	1.09764	0.322619	0.896163	0.525661
CD8 Tnaive	Main: PD vs HC	HALLMARK_XENOBIOTIC_METABOLISM	1.40827	0.0239629	0.283763	0.092117
MAIT	Main: PD vs HC	HALLMARK_ADIPOGENESIS	-0.856836	0.806776	0.859392	0.901762
MAIT	Main: PD vs HC	HALLMARK_ALLOGRAFT_REJECTION	-0.914163	0.661184	0.753442	0.817273
MAIT	Main: PD vs HC	HALLMARK_ANDROGEN_RESPONSE	-1.68389	0.00156033	0.0196914	0.0141385
MAIT	Main: PD vs HC	HALLMARK_APICAL_JUNCTION	-1.64648	0.000678311	0.0166186	0.00752925
MAIT	Main: PD vs HC	HALLMARK_APICAL_SURFACE	-1.38529	0.0815178	0.187989	0.212905
MAIT	Main: PD vs HC	HALLMARK_APOPTOSIS	-1.53924	0.00519089	0.0363362	0.0313482
MAIT	Main: PD vs HC	HALLMARK_BILE_ACID_METABOLISM	0.903688	0.650436	0.753442	0.806686
MAIT	Main: PD vs HC	HALLMARK_CHOLESTEROL_HOMEOSTASIS	-1.62225	0.00642584	0.0393583	0.0361149
MAIT	Main: PD vs HC	HALLMARK_COAGULATION	-1.50512	0.0179609	0.0880084	0.0752325
MAIT	Main: PD vs HC	HALLMARK_COMPLEMENT	-1.32851	0.0458243	0.160385	0.147794
MAIT	Main: PD vs HC	HALLMARK_DNA_REPAIR	0.983285	0.494497	0.6289	0.702582
MAIT	Main: PD vs HC	HALLMARK_E2F_TARGETS	-1.28035	0.056338	0.162386	0.166761
MAIT	Main: PD vs HC	HALLMARK_EPITHELIAL_MESENCHYMAL_TRANSITION	-0.981952	0.482019	0.6289	0.689674
MAIT	Main: PD vs HC	HALLMARK_ESTROGEN_RESPONSE_EARLY	-1.17452	0.165357	0.300092	0.341481
MAIT	Main: PD vs HC	HALLMARK_ESTROGEN_RESPONSE_LATE	-1.31891	0.0532332	0.162386	0.162029
MAIT	Main: PD vs HC	HALLMARK_FATTY_ACID_METABOLISM	-1.10892	0.246479	0.368508	0.444864
MAIT	Main: PD vs HC	HALLMARK_G2M_CHECKPOINT	-1.15204	0.178103	0.300932	0.358629
MAIT	Main: PD vs HC	HALLMARK_GLYCOLYSIS	-1.0502	0.345788	0.498342	0.550396
MAIT	Main: PD vs HC	HALLMARK_HEDGEHOG_SIGNALING	0.585994	0.96839	0.96839	0.985519
MAIT	Main: PD vs HC	HALLMARK_HEME_METABOLISM	-1.40948	0.0155244	0.0845215	0.0679095
MAIT	Main: PD vs HC	HALLMARK_HYPOXIA	-1.3956	0.0226055	0.100697	0.0884303
MAIT	Main: PD vs HC	HALLMARK_IL2_STAT5_SIGNALING	-1.14265	0.185453	0.302907	0.367595
MAIT	Main: PD vs HC	HALLMARK_IL6_JAK_STAT3_SIGNALING	-1.31793	0.0886344	0.18883	0.228668
MAIT	Main: PD vs HC	HALLMARK_INFLAMMATORY_RESPONSE	1.27344	0.0724673	0.186205	0.198925
MAIT	Main: PD vs HC	HALLMARK_INTERFERON_ALPHA_RESPONSE	1.00424	0.439875	0.615825	0.652951
MAIT	Main: PD vs HC	HALLMARK_INTERFERON_GAMMA_RESPONSE	-0.898279	0.723748	0.805992	0.853504
MAIT	Main: PD vs HC	HALLMARK_KRAS_SIGNALING_DN	-0.789806	0.837766	0.873416	0.921476
MAIT	Main: PD vs HC	HALLMARK_KRAS_SIGNALING_UP	-1.19156	0.157162	0.29619	0.331497
MAIT	Main: PD vs HC	HALLMARK_MITOTIC_SPINDLE	-1.21727	0.106351	0.208449	0.25663
MAIT	Main: PD vs HC	HALLMARK_MTORC1_SIGNALING	-1.51522	0.00241119	0.0196914	0.0186186
MAIT	Main: PD vs HC	HALLMARK_MYC_TARGETS_V1	1.08362	0.248179	0.368508	0.44612
MAIT	Main: PD vs HC	HALLMARK_MYC_TARGETS_V2	1.1867	0.175985	0.300932	0.356021
MAIT	Main: PD vs HC	HALLMARK_MYOGENESIS	-1.64786	0.00189427	0.0196914	0.0157206
MAIT	Main: PD vs HC	HALLMARK_NOTCH_SIGNALING	-0.966056	0.500553	0.6289	0.707788
MAIT	Main: PD vs HC	HALLMARK_OXIDATIVE_PHOSPHORYLATION	-0.797517	0.9376	0.957134	0.973736
MAIT	Main: PD vs HC	HALLMARK_P53_PATHWAY	-1.57513	0.00232095	0.0196914	0.018079
MAIT	Main: PD vs HC	HALLMARK_PANCREAS_BETA_CELLS	0.880914	0.610798	0.729978	0.788959
MAIT	Main: PD vs HC	HALLMARK_PEROXISOME	-0.962487	0.527614	0.646327	0.733567
MAIT	Main: PD vs HC	HALLMARK_PI3K_AKT_MTOR_SIGNALING	-1.36687	0.0423208	0.159517	0.140737
MAIT	Main: PD vs HC	HALLMARK_PROTEIN_SECRETION	-1.2885	0.0844034	0.187989	0.219153
MAIT	Main: PD vs HC	HALLMARK_REACTIVE_OXYGEN_SPECIES_PATHWAY	-1.37575	0.068784	0.186205	0.193292
MAIT	Main: PD vs HC	HALLMARK_SPERMATOGENESIS	-1.1352	0.243059	0.368508	0.44306
MAIT	Main: PD vs HC	HALLMARK_TGF_BETA_SIGNALING	-1.50566	0.0285968	0.11677	0.105599
MAIT	Main: PD vs HC	HALLMARK_TNFA_SIGNALING_VIA_NFKB	-1.76712	9.999e-05	0.00489951	0.00177582
MAIT	Main: PD vs HC	HALLMARK_UNFOLDED_PROTEIN_RESPONSE	-1.32253	0.0517761	0.162386	0.159643
MAIT	Main: PD vs HC	HALLMARK_UV_RESPONSE_DN	-0.861401	0.749232	0.81583	0.863813
MAIT	Main: PD vs HC	HALLMARK_UV_RESPONSE_UP	-1.2439	0.10469	0.208449	0.25331
MAIT	Main: PD vs HC	HALLMARK_WNT_BETA_CATENIN_SIGNALING	-0.990846	0.466233	0.6289	0.676424
MAIT	Main: PD vs HC	HALLMARK_XENOBIOTIC_METABOLISM	1.2507	0.076002	0.186205	0.205761
NK CD16	Main: PD vs HC	HALLMARK_ADIPOGENESIS	-0.940115	0.608789	0.789781	0.788779
NK CD16	Main: PD vs HC	HALLMARK_ALLOGRAFT_REJECTION	0.831019	0.894294	0.953914	0.952198
NK CD16	Main: PD vs HC	HALLMARK_ANDROGEN_RESPONSE	-1.33616	0.0535869	0.160146	0.162029
NK CD16	Main: PD vs HC	HALLMARK_APICAL_JUNCTION	0.89557	0.704914	0.8465	0.846132
NK CD16	Main: PD vs HC	HALLMARK_APICAL_SURFACE	-0.574916	0.979286	0.997351	0.989313
NK CD16	Main: PD vs HC	HALLMARK_APOPTOSIS	-1.65991	0.00116959	0.0118854	0.0118345
NK CD16	Main: PD vs HC	HALLMARK_BILE_ACID_METABOLISM	-0.55604	0.997351	0.997351	0.99813
NK CD16	Main: PD vs HC	HALLMARK_CHOLESTEROL_HOMEOSTASIS	-1.37377	0.0544911	0.160146	0.164028
NK CD16	Main: PD vs HC	HALLMARK_COAGULATION	-0.966876	0.511033	0.76655	0.7169
NK CD16	Main: PD vs HC	HALLMARK_COMPLEMENT	-1.09851	0.262136	0.571933	0.459775
NK CD16	Main: PD vs HC	HALLMARK_DNA_REPAIR	-0.792421	0.920133	0.960138	0.962524
NK CD16	Main: PD vs HC	HALLMARK_E2F_TARGETS	-1.32117	0.0368078	0.126198	0.126687
NK CD16	Main: PD vs HC	HALLMARK_EPITHELIAL_MESENCHYMAL_TRANSITION	1.02552	0.39755	0.655615	0.61266
NK CD16	Main: PD vs HC	HALLMARK_ESTROGEN_RESPONSE_EARLY	-1.27468	0.0786421	0.209712	0.208351
NK CD16	Main: PD vs HC	HALLMARK_ESTROGEN_RESPONSE_LATE	-1.10723	0.255849	0.571933	0.456188
NK CD16	Main: PD vs HC	HALLMARK_FATTY_ACID_METABOLISM	0.920117	0.647262	0.817594	0.805461
NK CD16	Main: PD vs HC	HALLMARK_G2M_CHECKPOINT	-1.51349	0.00315353	0.0216242	0.0218776
NK CD16	Main: PD vs HC	HALLMARK_GLYCOLYSIS	-0.894873	0.712206	0.8465	0.848376
NK CD16	Main: PD vs HC	HALLMARK_HEDGEHOG_SIGNALING	-1.09837	0.331533	0.636543	0.534303
NK CD16	Main: PD vs HC	HALLMARK_HEME_METABOLISM	-1.36577	0.0252551	0.110204	0.0958397
NK CD16	Main: PD vs HC	HALLMARK_HYPOXIA	-1.45206	0.0131579	0.0701754	0.0595582
NK CD16	Main: PD vs HC	HALLMARK_IL2_STAT5_SIGNALING	-0.947184	0.575437	0.789171	0.761532
NK CD16	Main: PD vs HC	HALLMARK_IL6_JAK_STAT3_SIGNALING	-1.03105	0.396968	0.655615	0.61266
NK CD16	Main: PD vs HC	HALLMARK_INFLAMMATORY_RESPONSE	-1.07928	0.298449	0.62285	0.502889
NK CD16	Main: PD vs HC	HALLMARK_INTERFERON_ALPHA_RESPONSE	-1.22636	0.124676	0.31497	0.287901
NK CD16	Main: PD vs HC	HALLMARK_INTERFERON_GAMMA_RESPONSE	-1.31754	0.0341866	0.126198	0.120013
NK CD16	Main: PD vs HC	HALLMARK_KRAS_SIGNALING_DN	0.842789	0.755952	0.863946	0.866175
NK CD16	Main: PD vs HC	HALLMARK_KRAS_SIGNALING_UP	-1.02078	0.409759	0.655615	0.622868
NK CD16	Main: PD vs HC	HALLMARK_MITOTIC_SPINDLE	-1.33094	0.0306588	0.122635	0.111578
NK CD16	Main: PD vs HC	HALLMARK_MTORC1_SIGNALING	-1.3671	0.020945	0.100536	0.0837798
NK CD16	Main: PD vs HC	HALLMARK_MYC_TARGETS_V1	0.964218	0.551724	0.778905	0.745709
NK CD16	Main: PD vs HC	HALLMARK_MYC_TARGETS_V2	1.68938	0.00298097	0.0216242	0.0213476
NK CD16	Main: PD vs HC	HALLMARK_MYOGENESIS	-1.07132	0.321763	0.636543	0.525231
NK CD16	Main: PD vs HC	HALLMARK_NOTCH_SIGNALING	-0.819661	0.723052	0.8465	0.853504
NK CD16	Main: PD vs HC	HALLMARK_OXIDATIVE_PHOSPHORYLATION	1.53549	0.00026001	0.00416017	0.00360764
NK CD16	Main: PD vs HC	HALLMARK_P53_PATHWAY	-1.44912	0.00881277	0.0528766	0.0437192
NK CD16	Main: PD vs HC	HALLMARK_PEROXISOME	-1.02446	0.403641	0.655615	0.616924
NK CD16	Main: PD vs HC	HALLMARK_PI3K_AKT_MTOR_SIGNALING	-0.961134	0.533071	0.775376	0.733567
NK CD16	Main: PD vs HC	HALLMARK_PROTEIN_SECRETION	-0.929824	0.602106	0.789781	0.783801
NK CD16	Main: PD vs HC	HALLMARK_REACTIVE_OXYGEN_SPECIES_PATHWAY	1.03717	0.387321	0.655615	0.603405
NK CD16	Main: PD vs HC	HALLMARK_SPERMATOGENESIS	-0.980116	0.482306	0.746796	0.689674
NK CD16	Main: PD vs HC	HALLMARK_TGF_BETA_SIGNALING	-1.79579	0.00123806	0.0118854	0.0120813
NK CD16	Main: PD vs HC	HALLMARK_TNFA_SIGNALING_VIA_NFKB	-2.07298	9.999e-05	0.00408441	0.00177582
NK CD16	Main: PD vs HC	HALLMARK_UNFOLDED_PROTEIN_RESPONSE	-0.831028	0.828278	0.910844	0.919277
NK CD16	Main: PD vs HC	HALLMARK_UV_RESPONSE_DN	-1.71361	0.000170184	0.00408441	0.00251872
NK CD16	Main: PD vs HC	HALLMARK_UV_RESPONSE_UP	-1.30737	0.0567184	0.160146	0.167329
NK CD16	Main: PD vs HC	HALLMARK_WNT_BETA_CATENIN_SIGNALING	-1.28118	0.132272	0.317453	0.300291
NK CD16	Main: PD vs HC	HALLMARK_XENOBIOTIC_METABOLISM	-0.83002	0.83494	0.910844	0.921476
NK CD56	Main: PD vs HC	HALLMARK_ADIPOGENESIS	-0.772684	0.932057	0.951078	0.972581
NK CD56	Main: PD vs HC	HALLMARK_ALLOGRAFT_REJECTION	1.23663	0.0606061	0.378788	0.176453
NK CD56	Main: PD vs HC	HALLMARK_ANDROGEN_RESPONSE	-1.76264	0.00100821	0.040568	0.0104536
NK CD56	Main: PD vs HC	HALLMARK_ANGIOGENESIS	-0.720514	0.834662	0.907241	0.921476
NK CD56	Main: PD vs HC	HALLMARK_APICAL_JUNCTION	-1.09678	0.286996	0.588833	0.489159
NK CD56	Main: PD vs HC	HALLMARK_APICAL_SURFACE	-1.73091	0.00461361	0.0768935	0.0292635
NK CD56	Main: PD vs HC	HALLMARK_APOPTOSIS	-1.10762	0.26012	0.588833	0.459775
NK CD56	Main: PD vs HC	HALLMARK_BILE_ACID_METABOLISM	1.09803	0.255131	0.588833	0.455848
NK CD56	Main: PD vs HC	HALLMARK_CHOLESTEROL_HOMEOSTASIS	0.97569	0.497976	0.754509	0.705267
NK CD56	Main: PD vs HC	HALLMARK_COAGULATION	-1.09375	0.31317	0.588833	0.516906
NK CD56	Main: PD vs HC	HALLMARK_COMPLEMENT	-1.21583	0.127487	0.588833	0.292528
NK CD56	Main: PD vs HC	HALLMARK_DNA_REPAIR	1.48565	0.00162272	0.040568	0.0143661
NK CD56	Main: PD vs HC	HALLMARK_E2F_TARGETS	-0.809179	0.876901	0.913439	0.942745
NK CD56	Main: PD vs HC	HALLMARK_EPITHELIAL_MESENCHYMAL_TRANSITION	0.8807	0.721759	0.82018	0.853504
NK CD56	Main: PD vs HC	HALLMARK_ESTROGEN_RESPONSE_EARLY	-0.996141	0.464231	0.741049	0.676424
NK CD56	Main: PD vs HC	HALLMARK_ESTROGEN_RESPONSE_LATE	-0.919637	0.628202	0.806309	0.792391
NK CD56	Main: PD vs HC	HALLMARK_FATTY_ACID_METABOLISM	-0.899824	0.6773	0.806309	0.825023
NK CD56	Main: PD vs HC	HALLMARK_G2M_CHECKPOINT	-1.06642	0.31797	0.588833	0.520955
NK CD56	Main: PD vs HC	HALLMARK_GLYCOLYSIS	0.923129	0.671202	0.806309	0.819845
NK CD56	Main: PD vs HC	HALLMARK_HEDGEHOG_SIGNALING	-1.27113	0.174627	0.588833	0.354849
NK CD56	Main: PD vs HC	HALLMARK_HEME_METABOLISM	-1.10476	0.261665	0.588833	0.459775
NK CD56	Main: PD vs HC	HALLMARK_HYPOXIA	1.00139	0.449691	0.741049	0.661135
NK CD56	Main: PD vs HC	HALLMARK_IL2_STAT5_SIGNALING	-0.993684	0.474271	0.741049	0.682581
NK CD56	Main: PD vs HC	HALLMARK_IL6_JAK_STAT3_SIGNALING	-0.755554	0.871927	0.913439	0.941936
NK CD56	Main: PD vs HC	HALLMARK_INFLAMMATORY_RESPONSE	-0.968988	0.531439	0.759198	0.733567
NK CD56	Main: PD vs HC	HALLMARK_INTERFERON_ALPHA_RESPONSE	-0.902776	0.647997	0.806309	0.805461
NK CD56	Main: PD vs HC	HALLMARK_INTERFERON_GAMMA_RESPONSE	-0.867308	0.77481	0.8609	0.877229
NK CD56	Main: PD vs HC	HALLMARK_KRAS_SIGNALING_DN	-1.20532	0.176006	0.588833	0.356021
NK CD56	Main: PD vs HC	HALLMARK_KRAS_SIGNALING_UP	-1.15659	0.206616	0.588833	0.391348
NK CD56	Main: PD vs HC	HALLMARK_MITOTIC_SPINDLE	-0.88915	0.714623	0.82018	0.848376
NK CD56	Main: PD vs HC	HALLMARK_MTORC1_SIGNALING	-1.08937	0.278805	0.588833	0.477161
NK CD56	Main: PD vs HC	HALLMARK_MYC_TARGETS_V1	0.951128	0.628118	0.806309	0.792391
NK CD56	Main: PD vs HC	HALLMARK_MYC_TARGETS_V2	1.23476	0.130928	0.588833	0.298878
NK CD56	Main: PD vs HC	HALLMARK_MYOGENESIS	-0.900996	0.669771	0.806309	0.819845
NK CD56	Main: PD vs HC	HALLMARK_NOTCH_SIGNALING	-1.17204	0.256863	0.588833	0.456188
NK CD56	Main: PD vs HC	HALLMARK_OXIDATIVE_PHOSPHORYLATION	1.23922	0.036597	0.309504	0.126687
NK CD56	Main: PD vs HC	HALLMARK_P53_PATHWAY	-1.16599	0.163495	0.588833	0.338422
NK CD56	Main: PD vs HC	HALLMARK_PANCREAS_BETA_CELLS	-1.23869	0.206602	0.588833	0.391348
NK CD56	Main: PD vs HC	HALLMARK_PEROXISOME	-1.142	0.230358	0.588833	0.427946
NK CD56	Main: PD vs HC	HALLMARK_PI3K_AKT_MTOR_SIGNALING	-1.0629	0.343768	0.613871	0.54904
NK CD56	Main: PD vs HC	HALLMARK_PROTEIN_SECRETION	-1.09444	0.29627	0.588833	0.501119
NK CD56	Main: PD vs HC	HALLMARK_REACTIVE_OXYGEN_SPECIES_PATHWAY	-0.959783	0.528153	0.759198	0.733567
NK CD56	Main: PD vs HC	HALLMARK_SPERMATOGENESIS	-1.0146	0.435705	0.741049	0.648083
NK CD56	Main: PD vs HC	HALLMARK_TGF_BETA_SIGNALING	-1.45281	0.0395017	0.309504	0.134396
NK CD56	Main: PD vs HC	HALLMARK_TNFA_SIGNALING_VIA_NFKB	-1.4656	0.0124116	0.155145	0.0568118
NK CD56	Main: PD vs HC	HALLMARK_UNFOLDED_PROTEIN_RESPONSE	-0.913386	0.633347	0.806309	0.797748
NK CD56	Main: PD vs HC	HALLMARK_UV_RESPONSE_DN	-1.36041	0.0433305	0.309504	0.142345
NK CD56	Main: PD vs HC	HALLMARK_UV_RESPONSE_UP	-1.18256	0.169858	0.588833	0.348346
NK CD56	Main: PD vs HC	HALLMARK_WNT_BETA_CATENIN_SIGNALING	-1.17148	0.242097	0.588833	0.442723
NK CD56	Main: PD vs HC	HALLMARK_XENOBIOTIC_METABOLISM	-0.694716	0.975506	0.975506	0.987742
Tgd	Main: PD vs HC	HALLMARK_ADIPOGENESIS	1.48315	0.00457841	0.0254644	0.0292491
Tgd	Main: PD vs HC	HALLMARK_ALLOGRAFT_REJECTION	-1.07482	0.306518	0.455132	0.512594
Tgd	Main: PD vs HC	HALLMARK_ANDROGEN_RESPONSE	-1.13983	0.232836	0.418583	0.430747
Tgd	Main: PD vs HC	HALLMARK_APICAL_JUNCTION	-1.28452	0.0814505	0.210057	0.212905
Tgd	Main: PD vs HC	HALLMARK_APICAL_SURFACE	-0.969463	0.50629	0.652848	0.713628
Tgd	Main: PD vs HC	HALLMARK_APOPTOSIS	-1.56319	0.00221791	0.0155254	0.0175849
Tgd	Main: PD vs HC	HALLMARK_BILE_ACID_METABOLISM	-0.942592	0.567211	0.708473	0.754017
Tgd	Main: PD vs HC	HALLMARK_CHOLESTEROL_HOMEOSTASIS	-1.17819	0.202978	0.397837	0.390496
Tgd	Main: PD vs HC	HALLMARK_COAGULATION	-1.33865	0.0775694	0.210057	0.208351
Tgd	Main: PD vs HC	HALLMARK_COMPLEMENT	-1.10506	0.262507	0.418583	0.459775
Tgd	Main: PD vs HC	HALLMARK_DNA_REPAIR	0.891672	0.754801	0.804027	0.865973
Tgd	Main: PD vs HC	HALLMARK_E2F_TARGETS	-0.930577	0.614797	0.717534	0.788959
Tgd	Main: PD vs HC	HALLMARK_EPITHELIAL_MESENCHYMAL_TRANSITION	-1.15961	0.212029	0.399592	0.398901
Tgd	Main: PD vs HC	HALLMARK_ESTROGEN_RESPONSE_EARLY	-1.2777	0.0814454	0.210057	0.212905
Tgd	Main: PD vs HC	HALLMARK_ESTROGEN_RESPONSE_LATE	-1.17462	0.171097	0.38108	0.349088
Tgd	Main: PD vs HC	HALLMARK_FATTY_ACID_METABOLISM	1.08623	0.256374	0.418583	0.456188
Tgd	Main: PD vs HC	HALLMARK_G2M_CHECKPOINT	-1.33722	0.0367247	0.119967	0.126687
Tgd	Main: PD vs HC	HALLMARK_GLYCOLYSIS	0.879289	0.781772	0.815039	0.882101
Tgd	Main: PD vs HC	HALLMARK_HEDGEHOG_SIGNALING	0.680715	0.889246	0.907772	0.949628
Tgd	Main: PD vs HC	HALLMARK_HEME_METABOLISM	-1.47975	0.00861833	0.0373007	0.0429948
Tgd	Main: PD vs HC	HALLMARK_HYPOXIA	-1.33635	0.0448195	0.13726	0.146213
Tgd	Main: PD vs HC	HALLMARK_IL2_STAT5_SIGNALING	-1.37509	0.0258668	0.0905338	0.0973294
Tgd	Main: PD vs HC	HALLMARK_IL6_JAK_STAT3_SIGNALING	-1.62096	0.00797301	0.0373007	0.0415419
Tgd	Main: PD vs HC	HALLMARK_INFLAMMATORY_RESPONSE	-1.15389	0.200197	0.397837	0.388155
Tgd	Main: PD vs HC	HALLMARK_INTERFERON_ALPHA_RESPONSE	1.02151	0.406903	0.553841	0.619777
Tgd	Main: PD vs HC	HALLMARK_INTERFERON_GAMMA_RESPONSE	-1.05734	0.3404	0.490577	0.54464
Tgd	Main: PD vs HC	HALLMARK_KRAS_SIGNALING_DN	-1.19719	0.181667	0.38703	0.362276
Tgd	Main: PD vs HC	HALLMARK_KRAS_SIGNALING_UP	-1.12715	0.243982	0.418583	0.44306
Tgd	Main: PD vs HC	HALLMARK_MITOTIC_SPINDLE	-1.63718	0.000270709	0.00331619	0.0036983
Tgd	Main: PD vs HC	HALLMARK_MTORC1_SIGNALING	-0.951201	0.578345	0.708473	0.764242
Tgd	Main: PD vs HC	HALLMARK_MYC_TARGETS_V1	1.55059	0.000838223	0.00684549	0.00886121
Tgd	Main: PD vs HC	HALLMARK_MYC_TARGETS_V2	0.975712	0.491082	0.650352	0.699228
Tgd	Main: PD vs HC	HALLMARK_MYOGENESIS	-1.22028	0.140733	0.328378	0.308571
Tgd	Main: PD vs HC	HALLMARK_NOTCH_SIGNALING	-0.63242	0.938146	0.938146	0.973736
Tgd	Main: PD vs HC	HALLMARK_OXIDATIVE_PHOSPHORYLATION	1.66463	9.999e-05	0.00163317	0.00177582
Tgd	Main: PD vs HC	HALLMARK_P53_PATHWAY	-1.43135	0.00913487	0.0373007	0.0448164
Tgd	Main: PD vs HC	HALLMARK_PANCREAS_BETA_CELLS	0.855676	0.644316	0.717534	0.804716
Tgd	Main: PD vs HC	HALLMARK_PEROXISOME	-1.11228	0.27336	0.418583	0.473185
Tgd	Main: PD vs HC	HALLMARK_PI3K_AKT_MTOR_SIGNALING	-1.87145	9.999e-05	0.00163317	0.00177582
Tgd	Main: PD vs HC	HALLMARK_PROTEIN_SECRETION	-1.26028	0.102956	0.252242	0.250479
Tgd	Main: PD vs HC	HALLMARK_REACTIVE_OXYGEN_SPECIES_PATHWAY	-1.04039	0.397462	0.553841	0.61266
Tgd	Main: PD vs HC	HALLMARK_SPERMATOGENESIS	-1.6439	0.00467713	0.0254644	0.0292639
Tgd	Main: PD vs HC	HALLMARK_TGF_BETA_SIGNALING	-1.7933	0.000627353	0.00614806	0.00714217
Tgd	Main: PD vs HC	HALLMARK_TNFA_SIGNALING_VIA_NFKB	-2.03894	9.999e-05	0.00163317	0.00177582
Tgd	Main: PD vs HC	HALLMARK_UNFOLDED_PROTEIN_RESPONSE	-0.903618	0.663842	0.72285	0.818738
Tgd	Main: PD vs HC	HALLMARK_UV_RESPONSE_DN	-1.45106	0.0199422	0.0751667	0.0808615
Tgd	Main: PD vs HC	HALLMARK_UV_RESPONSE_UP	-1.10397	0.269063	0.418583	0.47029
Tgd	Main: PD vs HC	HALLMARK_WNT_BETA_CATENIN_SIGNALING	-0.880874	0.643182	0.717534	0.80443
Tgd	Main: PD vs HC	HALLMARK_XENOBIOTIC_METABOLISM	-0.92547	0.617951	0.717534	0.791833
Treg	Main: PD vs HC	HALLMARK_ADIPOGENESIS	-1.34304	0.0330841	0.0736872	0.117987
Treg	Main: PD vs HC	HALLMARK_ALLOGRAFT_REJECTION	-0.989797	0.495462	0.564596	0.702828
Treg	Main: PD vs HC	HALLMARK_ANDROGEN_RESPONSE	-1.43583	0.0282143	0.0658334	0.10483
Treg	Main: PD vs HC	HALLMARK_APICAL_JUNCTION	-1.30294	0.0677523	0.107092	0.191679
Treg	Main: PD vs HC	HALLMARK_APICAL_SURFACE	-0.681451	0.904155	0.942629	0.954684
Treg	Main: PD vs HC	HALLMARK_APOPTOSIS	-1.83246	9.999e-05	0.00059531	0.00177582
Treg	Main: PD vs HC	HALLMARK_BILE_ACID_METABOLISM	-0.775624	0.849438	0.904836	0.928111
Treg	Main: PD vs HC	HALLMARK_CHOLESTEROL_HOMEOSTASIS	-1.67738	0.00259471	0.0097281	0.0195157
Treg	Main: PD vs HC	HALLMARK_COAGULATION	-1.23882	0.157895	0.203601	0.331788
Treg	Main: PD vs HC	HALLMARK_COMPLEMENT	-1.32404	0.0473386	0.0861027	0.148403
Treg	Main: PD vs HC	HALLMARK_DNA_REPAIR	-0.706207	0.965838	0.965838	0.985519
Treg	Main: PD vs HC	HALLMARK_E2F_TARGETS	-1.98681	9.999e-05	0.00059531	0.00177582
Treg	Main: PD vs HC	HALLMARK_EPITHELIAL_MESENCHYMAL_TRANSITION	-1.19894	0.181954	0.227734	0.362276
Treg	Main: PD vs HC	HALLMARK_ESTROGEN_RESPONSE_EARLY	-1.54887	0.00415233	0.0135643	0.0271123
Treg	Main: PD vs HC	HALLMARK_ESTROGEN_RESPONSE_LATE	-1.78419	0.00011956	0.00059531	0.00199787
Treg	Main: PD vs HC	HALLMARK_FATTY_ACID_METABOLISM	-1.525	0.00526747	0.0153647	0.0313482
Treg	Main: PD vs HC	HALLMARK_G2M_CHECKPOINT	-1.98598	9.999e-05	0.00059531	0.00177582
Treg	Main: PD vs HC	HALLMARK_GLYCOLYSIS	-1.43	0.0156467	0.0403521	0.0681093
Treg	Main: PD vs HC	HALLMARK_HEDGEHOG_SIGNALING	-0.603412	0.940839	0.96044	0.973736
Treg	Main: PD vs HC	HALLMARK_HEME_METABOLISM	-1.91534	9.999e-05	0.00059531	0.00177582
Treg	Main: PD vs HC	HALLMARK_HYPOXIA	-1.68605	0.000467508	0.00208254	0.0056101
Treg	Main: PD vs HC	HALLMARK_IL2_STAT5_SIGNALING	-1.20251	0.131402	0.185585	0.299192
Treg	Main: PD vs HC	HALLMARK_IL6_JAK_STAT3_SIGNALING	-1.18232	0.210078	0.251068	0.396912
Treg	Main: PD vs HC	HALLMARK_INFLAMMATORY_RESPONSE	-1.35838	0.0417995	0.0853407	0.140068
Treg	Main: PD vs HC	HALLMARK_INTERFERON_ALPHA_RESPONSE	-1.91734	0.000121492	0.00059531	0.00199787
Treg	Main: PD vs HC	HALLMARK_INTERFERON_GAMMA_RESPONSE	-1.77436	9.999e-05	0.00059531	0.00177582
Treg	Main: PD vs HC	HALLMARK_KRAS_SIGNALING_DN	-0.919798	0.609217	0.678447	0.788779
Treg	Main: PD vs HC	HALLMARK_KRAS_SIGNALING_UP	-1.22752	0.138674	0.18875	0.305752
Treg	Main: PD vs HC	HALLMARK_MITOTIC_SPINDLE	-1.83193	9.999e-05	0.00059531	0.00177582
Treg	Main: PD vs HC	HALLMARK_MTORC1_SIGNALING	-1.7762	9.999e-05	0.00059531	0.00177582
Treg	Main: PD vs HC	HALLMARK_MYC_TARGETS_V1	-1.30864	0.0399911	0.0851985	0.135027
Treg	Main: PD vs HC	HALLMARK_MYC_TARGETS_V2	1.34003	0.0533745	0.0901845	0.162029
Treg	Main: PD vs HC	HALLMARK_MYOGENESIS	-1.23728	0.132561	0.185585	0.300291
Treg	Main: PD vs HC	HALLMARK_NOTCH_SIGNALING	0.81618	0.748806	0.815367	0.863813
Treg	Main: PD vs HC	HALLMARK_OXIDATIVE_PHOSPHORYLATION	-1.20013	0.124822	0.185341	0.287901
Treg	Main: PD vs HC	HALLMARK_P53_PATHWAY	-1.49122	0.00533061	0.0153647	0.0313482
Treg	Main: PD vs HC	HALLMARK_PANCREAS_BETA_CELLS	1.35712	0.123499	0.185341	0.287087
Treg	Main: PD vs HC	HALLMARK_PEROXISOME	-1.51701	0.0111001	0.0302171	0.0524305
Treg	Main: PD vs HC	HALLMARK_PI3K_AKT_MTOR_SIGNALING	-1.60629	0.00277946	0.0097281	0.0202308
Treg	Main: PD vs HC	HALLMARK_PROTEIN_SECRETION	-1.18842	0.185905	0.227734	0.36767
Treg	Main: PD vs HC	HALLMARK_REACTIVE_OXYGEN_SPECIES_PATHWAY	-1.52916	0.0211428	0.0517998	0.0841919
Treg	Main: PD vs HC	HALLMARK_SPERMATOGENESIS	-1.36906	0.0631606	0.103162	0.182099
Treg	Main: PD vs HC	HALLMARK_TGF_BETA_SIGNALING	-1.41406	0.0529933	0.0901845	0.162029
Treg	Main: PD vs HC	HALLMARK_TNFA_SIGNALING_VIA_NFKB	-1.80777	0.000113921	0.00059531	0.00198357
Treg	Main: PD vs HC	HALLMARK_UNFOLDED_PROTEIN_RESPONSE	-1.3482	0.0463196	0.0861027	0.147794
Treg	Main: PD vs HC	HALLMARK_UV_RESPONSE_DN	-1.36602	0.0474444	0.0861027	0.148403
Treg	Main: PD vs HC	HALLMARK_UV_RESPONSE_UP	-1.60482	0.00129336	0.00528121	0.0124837
Treg	Main: PD vs HC	HALLMARK_WNT_BETA_CATENIN_SIGNALING	-1.27249	0.146867	0.1945	0.317319
Treg	Main: PD vs HC	HALLMARK_XENOBIOTIC_METABOLISM	-1.09075	0.307319	0.358539	0.512628
cDC2	Main: PD vs HC	HALLMARK_ADIPOGENESIS	0.950156	0.613888	0.713823	0.788959
cDC2	Main: PD vs HC	HALLMARK_ALLOGRAFT_REJECTION	-0.799228	0.891029	0.891029	0.94986
cDC2	Main: PD vs HC	HALLMARK_ANDROGEN_RESPONSE	-1.61624	0.00326473	0.0159653	0.0223717
cDC2	Main: PD vs HC	HALLMARK_ANGIOGENESIS	-1.66417	0.0148111	0.0493704	0.0657614
cDC2	Main: PD vs HC	HALLMARK_APICAL_JUNCTION	-1.05174	0.35809	0.483905	0.566816
cDC2	Main: PD vs HC	HALLMARK_APICAL_SURFACE	-1.34599	0.0997579	0.191842	0.247444
cDC2	Main: PD vs HC	HALLMARK_APOPTOSIS	-1.36938	0.0319332	0.0725755	0.115742
cDC2	Main: PD vs HC	HALLMARK_BILE_ACID_METABOLISM	-0.853359	0.743608	0.767983	0.863813
cDC2	Main: PD vs HC	HALLMARK_CHOLESTEROL_HOMEOSTASIS	-1.67358	0.00351237	0.0159653	0.0236286
cDC2	Main: PD vs HC	HALLMARK_COAGULATION	-1.4861	0.0201917	0.0560882	0.0811325
cDC2	Main: PD vs HC	HALLMARK_COMPLEMENT	-1.38372	0.0246608	0.0616519	0.093986
cDC2	Main: PD vs HC	HALLMARK_DNA_REPAIR	-1.05945	0.337502	0.468752	0.542937
cDC2	Main: PD vs HC	HALLMARK_E2F_TARGETS	-1.45464	0.0069151	0.0288129	0.0376724
cDC2	Main: PD vs HC	HALLMARK_EPITHELIAL_MESENCHYMAL_TRANSITION	-0.940696	0.574263	0.683646	0.76141
cDC2	Main: PD vs HC	HALLMARK_ESTROGEN_RESPONSE_EARLY	-1.46786	0.0103231	0.0397042	0.0495509
cDC2	Main: PD vs HC	HALLMARK_ESTROGEN_RESPONSE_LATE	-1.35447	0.0399083	0.0867572	0.135027
cDC2	Main: PD vs HC	HALLMARK_FATTY_ACID_METABOLISM	-1.21756	0.128501	0.23738	0.294095
cDC2	Main: PD vs HC	HALLMARK_G2M_CHECKPOINT	-1.68187	0.000388199	0.00379881	0.00492458
cDC2	Main: PD vs HC	HALLMARK_GLYCOLYSIS	-0.870968	0.752623	0.767983	0.865712
cDC2	Main: PD vs HC	HALLMARK_HEDGEHOG_SIGNALING	-1.01898	0.431972	0.553811	0.64361
cDC2	Main: PD vs HC	HALLMARK_HEME_METABOLISM	-0.998922	0.463453	0.579316	0.676424
cDC2	Main: PD vs HC	HALLMARK_HYPOXIA	-1.75021	0.000132363	0.00176156	0.00209889
cDC2	Main: PD vs HC	HALLMARK_IL2_STAT5_SIGNALING	-1.65231	0.00065189	0.00465636	0.00732758
cDC2	Main: PD vs HC	HALLMARK_IL6_JAK_STAT3_SIGNALING	-1.09487	0.309625	0.45169	0.513129
cDC2	Main: PD vs HC	HALLMARK_INFLAMMATORY_RESPONSE	-1.18756	0.147628	0.246046	0.318188
cDC2	Main: PD vs HC	HALLMARK_INTERFERON_ALPHA_RESPONSE	-1.10813	0.27448	0.427282	0.474199
cDC2	Main: PD vs HC	HALLMARK_INTERFERON_GAMMA_RESPONSE	-1.36509	0.019221	0.0560882	0.0786554
cDC2	Main: PD vs HC	HALLMARK_KRAS_SIGNALING_DN	-1.01496	0.429441	0.553811	0.640991
cDC2	Main: PD vs HC	HALLMARK_KRAS_SIGNALING_UP	-1.20388	0.13768	0.23738	0.305752
cDC2	Main: PD vs HC	HALLMARK_MITOTIC_SPINDLE	-1.50326	0.00229153	0.0127307	0.0180078
cDC2	Main: PD vs HC	HALLMARK_MTORC1_SIGNALING	-1.5022	0.00166155	0.0103847	0.0144653
cDC2	Main: PD vs HC	HALLMARK_MYC_TARGETS_V1	-1.08482	0.282006	0.427282	0.481579
cDC2	Main: PD vs HC	HALLMARK_MYC_TARGETS_V2	0.868721	0.739759	0.767983	0.863813
cDC2	Main: PD vs HC	HALLMARK_MYOGENESIS	1.18383	0.133309	0.23738	0.301218
cDC2	Main: PD vs HC	HALLMARK_NOTCH_SIGNALING	1.25928	0.158047	0.254915	0.331788
cDC2	Main: PD vs HC	HALLMARK_OXIDATIVE_PHOSPHORYLATION	1.79677	9.999e-05	0.00176156	0.00177582
cDC2	Main: PD vs HC	HALLMARK_P53_PATHWAY	-1.34171	0.0300781	0.0716146	0.109915
cDC2	Main: PD vs HC	HALLMARK_PANCREAS_BETA_CELLS	-0.794535	0.742686	0.767983	0.863813
cDC2	Main: PD vs HC	HALLMARK_PEROXISOME	-0.901932	0.648542	0.736979	0.805461
cDC2	Main: PD vs HC	HALLMARK_PI3K_AKT_MTOR_SIGNALING	-1.45366	0.0201061	0.0560882	0.0811325
cDC2	Main: PD vs HC	HALLMARK_PROTEIN_SECRETION	-1.73631	0.000140924	0.00176156	0.00219545
cDC2	Main: PD vs HC	HALLMARK_REACTIVE_OXYGEN_SPECIES_PATHWAY	-1.09349	0.316183	0.45169	0.519499
cDC2	Main: PD vs HC	HALLMARK_SPERMATOGENESIS	-1.48513	0.0242255	0.0616519	0.0927253
cDC2	Main: PD vs HC	HALLMARK_TGF_BETA_SIGNALING	-1.91192	0.000455858	0.00379881	0.00554523
cDC2	Main: PD vs HC	HALLMARK_TNFA_SIGNALING_VIA_NFKB	-1.97365	9.999e-05	0.00176156	0.00177582
cDC2	Main: PD vs HC	HALLMARK_UNFOLDED_PROTEIN_RESPONSE	-1.26058	0.098069	0.191842	0.245186
cDC2	Main: PD vs HC	HALLMARK_UV_RESPONSE_DN	-1.48203	0.0132128	0.0471886	0.0595582
cDC2	Main: PD vs HC	HALLMARK_UV_RESPONSE_UP	-1.26044	0.0906886	0.188935	0.228783
cDC2	Main: PD vs HC	HALLMARK_WNT_BETA_CATENIN_SIGNALING	-0.935896	0.558737	0.681387	0.750618
cDC2	Main: PD vs HC	HALLMARK_XENOBIOTIC_METABOLISM	-0.90198	0.670418	0.744909	0.819845
pDC	Main: PD vs HC	HALLMARK_ADIPOGENESIS	-0.840164	0.80732	0.840959	0.901762
pDC	Main: PD vs HC	HALLMARK_ALLOGRAFT_REJECTION	1.10471	0.189552	0.285394	0.37405
pDC	Main: PD vs HC	HALLMARK_ANDROGEN_RESPONSE	-1.5851	0.00531713	0.0437651	0.0313482
pDC	Main: PD vs HC	HALLMARK_ANGIOGENESIS	-1.03149	0.419449	0.551907	0.631307
pDC	Main: PD vs HC	HALLMARK_APICAL_JUNCTION	-1.5469	0.00528846	0.0437651	0.0313482
pDC	Main: PD vs HC	HALLMARK_APICAL_SURFACE	0.723278	0.903053	0.907542	0.954684
pDC	Main: PD vs HC	HALLMARK_APOPTOSIS	-1.30095	0.0634825	0.151149	0.182412
pDC	Main: PD vs HC	HALLMARK_BILE_ACID_METABOLISM	1.35225	0.0357309	0.112377	0.124427
pDC	Main: PD vs HC	HALLMARK_CHOLESTEROL_HOMEOSTASIS	-1.69916	0.0026441	0.0330513	0.0195157
pDC	Main: PD vs HC	HALLMARK_COAGULATION	-1.01323	0.443066	0.557628	0.655737
pDC	Main: PD vs HC	HALLMARK_COMPLEMENT	-1.47571	0.00787772	0.0437651	0.0415419
pDC	Main: PD vs HC	HALLMARK_DNA_REPAIR	1.68505	9.999e-05	0.00249975	0.00177582
pDC	Main: PD vs HC	HALLMARK_E2F_TARGETS	1.07436	0.246154	0.34188	0.444864
pDC	Main: PD vs HC	HALLMARK_EPITHELIAL_MESENCHYMAL_TRANSITION	-1.27112	0.102744	0.197585	0.250479
pDC	Main: PD vs HC	HALLMARK_ESTROGEN_RESPONSE_EARLY	-1.43787	0.0168067	0.0764157	0.0721187
pDC	Main: PD vs HC	HALLMARK_ESTROGEN_RESPONSE_LATE	-1.28126	0.080368	0.167433	0.211771
pDC	Main: PD vs HC	HALLMARK_FATTY_ACID_METABOLISM	0.93917	0.637395	0.708217	0.800576
pDC	Main: PD vs HC	HALLMARK_G2M_CHECKPOINT	-1.40084	0.0168115	0.0764157	0.0721187
pDC	Main: PD vs HC	HALLMARK_GLYCOLYSIS	-0.963477	0.555751	0.661608	0.748981
pDC	Main: PD vs HC	HALLMARK_HEDGEHOG_SIGNALING	-1.50266	0.0449507	0.112377	0.146213
pDC	Main: PD vs HC	HALLMARK_HEME_METABOLISM	-0.951833	0.580188	0.674637	0.765538
pDC	Main: PD vs HC	HALLMARK_HYPOXIA	-1.1538	0.204679	0.292399	0.39124
pDC	Main: PD vs HC	HALLMARK_IL2_STAT5_SIGNALING	-1.22297	0.11317	0.20209	0.267275
pDC	Main: PD vs HC	HALLMARK_IL6_JAK_STAT3_SIGNALING	-1.28098	0.112094	0.20209	0.265658
pDC	Main: PD vs HC	HALLMARK_INFLAMMATORY_RESPONSE	-1.25103	0.0982952	0.19659	0.245186
pDC	Main: PD vs HC	HALLMARK_INTERFERON_ALPHA_RESPONSE	-1.41586	0.028786	0.102807	0.105628
pDC	Main: PD vs HC	HALLMARK_INTERFERON_GAMMA_RESPONSE	-1.31803	0.0405561	0.112377	0.136416
pDC	Main: PD vs HC	HALLMARK_KRAS_SIGNALING_DN	0.784097	0.907542	0.907542	0.955313
pDC	Main: PD vs HC	HALLMARK_KRAS_SIGNALING_UP	-1.17659	0.17897	0.279641	0.35956
pDC	Main: PD vs HC	HALLMARK_MITOTIC_SPINDLE	-1.15286	0.194068	0.285394	0.37893
pDC	Main: PD vs HC	HALLMARK_MTORC1_SIGNALING	-1.32294	0.0370245	0.112377	0.126941
pDC	Main: PD vs HC	HALLMARK_MYC_TARGETS_V1	0.932768	0.697836	0.742378	0.840811
pDC	Main: PD vs HC	HALLMARK_MYC_TARGETS_V2	1.38916	0.0421613	0.112377	0.140737
pDC	Main: PD vs HC	HALLMARK_MYOGENESIS	-1.36797	0.043441	0.112377	0.142345
pDC	Main: PD vs HC	HALLMARK_NOTCH_SIGNALING	-0.906208	0.593708	0.674668	0.775642
pDC	Main: PD vs HC	HALLMARK_OXIDATIVE_PHOSPHORYLATION	1.19185	0.0725806	0.157784	0.198925
pDC	Main: PD vs HC	HALLMARK_P53_PATHWAY	-1.00146	0.470928	0.574302	0.67887
pDC	Main: PD vs HC	HALLMARK_PANCREAS_BETA_CELLS	0.828283	0.695007	0.742378	0.839682
pDC	Main: PD vs HC	HALLMARK_PEROXISOME	1.00375	0.446102	0.557628	0.658038
pDC	Main: PD vs HC	HALLMARK_PI3K_AKT_MTOR_SIGNALING	-1.43961	0.0237708	0.0915299	0.0918801
pDC	Main: PD vs HC	HALLMARK_PROTEIN_SECRETION	-1.67196	0.00137345	0.0228909	0.0128542
pDC	Main: PD vs HC	HALLMARK_REACTIVE_OXYGEN_SPECIES_PATHWAY	-1.23086	0.170563	0.275101	0.348985
pDC	Main: PD vs HC	HALLMARK_SPERMATOGENESIS	-1.06547	0.3618	0.48892	0.57167
pDC	Main: PD vs HC	HALLMARK_TGF_BETA_SIGNALING	-1.63918	0.00618727	0.0437651	0.0349955
pDC	Main: PD vs HC	HALLMARK_TNFA_SIGNALING_VIA_NFKB	-2.0756	9.999e-05	0.00249975	0.00177582
pDC	Main: PD vs HC	HALLMARK_UNFOLDED_PROTEIN_RESPONSE	-1.23777	0.12346	0.212862	0.287087
pDC	Main: PD vs HC	HALLMARK_UV_RESPONSE_DN	-1.43428	0.0237978	0.0915299	0.0918801
pDC	Main: PD vs HC	HALLMARK_UV_RESPONSE_UP	-1.49803	0.00783416	0.0437651	0.0415419
pDC	Main: PD vs HC	HALLMARK_WNT_BETA_CATENIN_SIGNALING	-1.2965	0.135065	0.225109	0.302874
pDC	Main: PD vs HC	HALLMARK_XENOBIOTIC_METABOLISM	1.22557	0.0717762	0.157784	0.197942
ASC	Main: RBD vs HC	HALLMARK_ADIPOGENESIS	0.9157	0.669103	0.796551	0.840107
ASC	Main: RBD vs HC	HALLMARK_ALLOGRAFT_REJECTION	-0.941	0.61261	0.786002	0.804974
ASC	Main: RBD vs HC	HALLMARK_ANDROGEN_RESPONSE	0.94373	0.566394	0.786002	0.776721
ASC	Main: RBD vs HC	HALLMARK_ANGIOGENESIS	0.909815	0.59189	0.786002	0.796546
ASC	Main: RBD vs HC	HALLMARK_APICAL_JUNCTION	-0.851757	0.829573	0.878111	0.919508
ASC	Main: RBD vs HC	HALLMARK_APICAL_SURFACE	-1.31761	0.115939	0.314697	0.339846
ASC	Main: RBD vs HC	HALLMARK_APOPTOSIS	-0.897307	0.734591	0.809583	0.870009
ASC	Main: RBD vs HC	HALLMARK_BILE_ACID_METABOLISM	0.921434	0.613081	0.786002	0.804974
ASC	Main: RBD vs HC	HALLMARK_CHOLESTEROL_HOMEOSTASIS	-0.899921	0.64523	0.786865	0.829076
ASC	Main: RBD vs HC	HALLMARK_COAGULATION	1.24103	0.119585	0.314697	0.345612
ASC	Main: RBD vs HC	HALLMARK_COMPLEMENT	0.962642	0.539469	0.786002	0.762081
ASC	Main: RBD vs HC	HALLMARK_DNA_REPAIR	1.03716	0.366746	0.733492	0.63052
ASC	Main: RBD vs HC	HALLMARK_E2F_TARGETS	1.61627	0.000333946	0.00208716	0.00423299
ASC	Main: RBD vs HC	HALLMARK_EPITHELIAL_MESENCHYMAL_TRANSITION	0.997231	0.456113	0.786002	0.709329
ASC	Main: RBD vs HC	HALLMARK_ESTROGEN_RESPONSE_EARLY	0.883936	0.732416	0.809583	0.868529
ASC	Main: RBD vs HC	HALLMARK_ESTROGEN_RESPONSE_LATE	1.28196	0.0627818	0.205931	0.222224
ASC	Main: RBD vs HC	HALLMARK_FATTY_ACID_METABOLISM	1.25839	0.0759317	0.223329	0.252284
ASC	Main: RBD vs HC	HALLMARK_G2M_CHECKPOINT	1.10803	0.219524	0.522677	0.483463
ASC	Main: RBD vs HC	HALLMARK_GLYCOLYSIS	1.32793	0.0369679	0.154033	0.158338
ASC	Main: RBD vs HC	HALLMARK_HEDGEHOG_SIGNALING	1.0347	0.400879	0.753326	0.662014
ASC	Main: RBD vs HC	HALLMARK_HEME_METABOLISM	0.961984	0.554317	0.786002	0.767258
ASC	Main: RBD vs HC	HALLMARK_HYPOXIA	1.29561	0.05297	0.189179	0.201975
ASC	Main: RBD vs HC	HALLMARK_IL2_STAT5_SIGNALING	-1.01878	0.406796	0.753326	0.669429
ASC	Main: RBD vs HC	HALLMARK_IL6_JAK_STAT3_SIGNALING	-1.38218	0.0450286	0.173187	0.181083
ASC	Main: RBD vs HC	HALLMARK_INFLAMMATORY_RESPONSE	-1.25748	0.0658979	0.205931	0.227251
ASC	Main: RBD vs HC	HALLMARK_INTERFERON_ALPHA_RESPONSE	-2.51258	9.999e-05	0.0009999	0.00156318
ASC	Main: RBD vs HC	HALLMARK_INTERFERON_GAMMA_RESPONSE	-2.07298	9.999e-05	0.0009999	0.00156318
ASC	Main: RBD vs HC	HALLMARK_KRAS_SIGNALING_DN	0.923528	0.604991	0.786002	0.802306
ASC	Main: RBD vs HC	HALLMARK_KRAS_SIGNALING_UP	-0.754864	0.952392	0.952392	0.974203
ASC	Main: RBD vs HC	HALLMARK_MITOTIC_SPINDLE	0.829195	0.888281	0.906409	0.944231
ASC	Main: RBD vs HC	HALLMARK_MTORC1_SIGNALING	1.96329	9.999e-05	0.0009999	0.00156318
ASC	Main: RBD vs HC	HALLMARK_MYC_TARGETS_V1	2.16423	9.999e-05	0.0009999	0.00156318
ASC	Main: RBD vs HC	HALLMARK_MYC_TARGETS_V2	2.00553	0.000178253	0.00127324	0.00250711
ASC	Main: RBD vs HC	HALLMARK_MYOGENESIS	0.893255	0.702811	0.809583	0.855041
ASC	Main: RBD vs HC	HALLMARK_NOTCH_SIGNALING	0.820022	0.744816	0.809583	0.87828
ASC	Main: RBD vs HC	HALLMARK_OXIDATIVE_PHOSPHORYLATION	1.65523	0.000168152	0.00127324	0.00242656
ASC	Main: RBD vs HC	HALLMARK_P53_PATHWAY	-0.972461	0.52757	0.786002	0.755513
ASC	Main: RBD vs HC	HALLMARK_PANCREAS_BETA_CELLS	1.0994	0.337795	0.70374	0.612866
ASC	Main: RBD vs HC	HALLMARK_PEROXISOME	0.916198	0.635753	0.786865	0.824327
ASC	Main: RBD vs HC	HALLMARK_PI3K_AKT_MTOR_SIGNALING	1.09184	0.282351	0.613806	0.548334
ASC	Main: RBD vs HC	HALLMARK_PROTEIN_SECRETION	1.53285	0.00935875	0.0519931	0.0585234
ASC	Main: RBD vs HC	HALLMARK_REACTIVE_OXYGEN_SPECIES_PATHWAY	1.55744	0.0160534	0.07297	0.0881061
ASC	Main: RBD vs HC	HALLMARK_SPERMATOGENESIS	0.971573	0.504257	0.786002	0.737898
ASC	Main: RBD vs HC	HALLMARK_TGF_BETA_SIGNALING	-1.20756	0.168386	0.420964	0.423447
ASC	Main: RBD vs HC	HALLMARK_TNFA_SIGNALING_VIA_NFKB	-1.4085	0.011095	0.0554752	0.0671428
ASC	Main: RBD vs HC	HALLMARK_UNFOLDED_PROTEIN_RESPONSE	2.09397	9.999e-05	0.0009999	0.00156318
ASC	Main: RBD vs HC	HALLMARK_UV_RESPONSE_DN	-0.83551	0.842987	0.878111	0.92374
ASC	Main: RBD vs HC	HALLMARK_UV_RESPONSE_UP	0.941042	0.593479	0.786002	0.797541
ASC	Main: RBD vs HC	HALLMARK_WNT_BETA_CATENIN_SIGNALING	-1.13759	0.260237	0.591448	0.527219
ASC	Main: RBD vs HC	HALLMARK_XENOBIOTIC_METABOLISM	0.953708	0.562999	0.786002	0.773196
B memory	Main: RBD vs HC	HALLMARK_ADIPOGENESIS	-1.18295	0.0852564	0.278504	0.272937
B memory	Main: RBD vs HC	HALLMARK_ALLOGRAFT_REJECTION	-0.983389	0.501573	0.722856	0.735689
B memory	Main: RBD vs HC	HALLMARK_ANDROGEN_RESPONSE	0.921313	0.60995	0.835177	0.804974
B memory	Main: RBD vs HC	HALLMARK_ANGIOGENESIS	1.16831	0.280688	0.549444	0.546234
B memory	Main: RBD vs HC	HALLMARK_APICAL_JUNCTION	0.844832	0.776693	0.936719	0.889546
B memory	Main: RBD vs HC	HALLMARK_APICAL_SURFACE	-0.97265	0.495596	0.722856	0.734852
B memory	Main: RBD vs HC	HALLMARK_APOPTOSIS	-1.47118	0.00537057	0.0292398	0.0393562
B memory	Main: RBD vs HC	HALLMARK_BILE_ACID_METABOLISM	0.758254	0.879702	0.966016	0.941964
B memory	Main: RBD vs HC	HALLMARK_CHOLESTEROL_HOMEOSTASIS	-1.24862	0.109509	0.311947	0.330063
B memory	Main: RBD vs HC	HALLMARK_COAGULATION	-1.0875	0.291542	0.549444	0.559329
B memory	Main: RBD vs HC	HALLMARK_COMPLEMENT	0.77879	0.900159	0.966016	0.948275
B memory	Main: RBD vs HC	HALLMARK_DNA_REPAIR	-0.914644	0.722058	0.909857	0.864865
B memory	Main: RBD vs HC	HALLMARK_E2F_TARGETS	1.07333	0.319237	0.558665	0.592959
B memory	Main: RBD vs HC	HALLMARK_EPITHELIAL_MESENCHYMAL_TRANSITION	-1.09134	0.274459	0.549444	0.541241
B memory	Main: RBD vs HC	HALLMARK_ESTROGEN_RESPONSE_EARLY	-0.921414	0.682565	0.903937	0.840107
B memory	Main: RBD vs HC	HALLMARK_ESTROGEN_RESPONSE_LATE	0.810025	0.845934	0.963972	0.925888
B memory	Main: RBD vs HC	HALLMARK_FATTY_ACID_METABOLISM	0.878238	0.724172	0.909857	0.864865
B memory	Main: RBD vs HC	HALLMARK_G2M_CHECKPOINT	0.988234	0.497475	0.722856	0.734852
B memory	Main: RBD vs HC	HALLMARK_GLYCOLYSIS	-0.670325	0.999409	0.99965	0.99965
B memory	Main: RBD vs HC	HALLMARK_HEDGEHOG_SIGNALING	1.39561	0.0839988	0.278504	0.269832
B memory	Main: RBD vs HC	HALLMARK_HEME_METABOLISM	0.843238	0.799304	0.936719	0.9062
B memory	Main: RBD vs HC	HALLMARK_HYPOXIA	-1.55845	9.999e-05	0.00122488	0.00156318
B memory	Main: RBD vs HC	HALLMARK_IL2_STAT5_SIGNALING	-1.46095	0.00431566	0.0264334	0.0331811
B memory	Main: RBD vs HC	HALLMARK_IL6_JAK_STAT3_SIGNALING	-0.9855	0.474504	0.722856	0.722107
B memory	Main: RBD vs HC	HALLMARK_INFLAMMATORY_RESPONSE	-1.52889	0.00391389	0.0264334	0.0305936
B memory	Main: RBD vs HC	HALLMARK_INTERFERON_ALPHA_RESPONSE	-1.21325	0.114593	0.311947	0.338012
B memory	Main: RBD vs HC	HALLMARK_INTERFERON_GAMMA_RESPONSE	-1.46428	0.00267917	0.0218799	0.0222395
B memory	Main: RBD vs HC	HALLMARK_KRAS_SIGNALING_DN	1.04944	0.388087	0.650039	0.651209
B memory	Main: RBD vs HC	HALLMARK_KRAS_SIGNALING_UP	1.093	0.304508	0.552626	0.579368
B memory	Main: RBD vs HC	HALLMARK_MITOTIC_SPINDLE	0.601444	0.99965	0.99965	0.99965
B memory	Main: RBD vs HC	HALLMARK_MTORC1_SIGNALING	-1.79188	9.999e-05	0.00122488	0.00156318
B memory	Main: RBD vs HC	HALLMARK_MYC_TARGETS_V1	-1.08028	0.219569	0.512327	0.483463
B memory	Main: RBD vs HC	HALLMARK_MYC_TARGETS_V2	1.38384	0.0528373	0.199156	0.201975
B memory	Main: RBD vs HC	HALLMARK_MYOGENESIS	1.10009	0.289596	0.549444	0.558933
B memory	Main: RBD vs HC	HALLMARK_NOTCH_SIGNALING	1.17948	0.243913	0.543262	0.511894
B memory	Main: RBD vs HC	HALLMARK_OXIDATIVE_PHOSPHORYLATION	-1.61966	9.999e-05	0.00122488	0.00156318
B memory	Main: RBD vs HC	HALLMARK_P53_PATHWAY	-1.40397	0.0080148	0.0392725	0.0529428
B memory	Main: RBD vs HC	HALLMARK_PEROXISOME	1.03837	0.397983	0.650039	0.661465
B memory	Main: RBD vs HC	HALLMARK_PI3K_AKT_MTOR_SIGNALING	-1.35412	0.0322581	0.13172	0.146618
B memory	Main: RBD vs HC	HALLMARK_PROTEIN_SECRETION	1.16896	0.199208	0.495122	0.462517
B memory	Main: RBD vs HC	HALLMARK_REACTIVE_OXYGEN_SPECIES_PATHWAY	-1.2747	0.0992035	0.303811	0.307105
B memory	Main: RBD vs HC	HALLMARK_SPERMATOGENESIS	0.8046	0.802902	0.936719	0.907516
B memory	Main: RBD vs HC	HALLMARK_TGF_BETA_SIGNALING	-1.59242	0.00907504	0.0404252	0.0579074
B memory	Main: RBD vs HC	HALLMARK_TNFA_SIGNALING_VIA_NFKB	-2.713	9.999e-05	0.00122488	0.00156318
B memory	Main: RBD vs HC	HALLMARK_UNFOLDED_PROTEIN_RESPONSE	-1.12227	0.202091	0.495122	0.46461
B memory	Main: RBD vs HC	HALLMARK_UV_RESPONSE_DN	0.688079	0.966467	0.99965	0.983239
B memory	Main: RBD vs HC	HALLMARK_UV_RESPONSE_UP	-1.6032	0.0015625	0.0153125	0.0143689
B memory	Main: RBD vs HC	HALLMARK_WNT_BETA_CATENIN_SIGNALING	0.900976	0.6136	0.835177	0.804974
B memory	Main: RBD vs HC	HALLMARK_XENOBIOTIC_METABOLISM	0.767786	0.906873	0.966016	0.950443
B naive	Main: RBD vs HC	HALLMARK_ADIPOGENESIS	-1.06325	0.29159	0.554513	0.559329
B naive	Main: RBD vs HC	HALLMARK_ALLOGRAFT_REJECTION	1.07416	0.311913	0.554513	0.582958
B naive	Main: RBD vs HC	HALLMARK_ANDROGEN_RESPONSE	-1.11794	0.236195	0.539875	0.500779
B naive	Main: RBD vs HC	HALLMARK_APICAL_JUNCTION	1.14614	0.217504	0.52201	0.482846
B naive	Main: RBD vs HC	HALLMARK_APICAL_SURFACE	1.3329	0.114214	0.391837	0.338012
B naive	Main: RBD vs HC	HALLMARK_APOPTOSIS	-1.07839	0.272766	0.554513	0.539777
B naive	Main: RBD vs HC	HALLMARK_BILE_ACID_METABOLISM	0.908928	0.626281	0.835042	0.815409
B naive	Main: RBD vs HC	HALLMARK_CHOLESTEROL_HOMEOSTASIS	-1.63078	0.00596619	0.0357971	0.0417633
B naive	Main: RBD vs HC	HALLMARK_COAGULATION	0.632664	0.974128	0.991878	0.987818
B naive	Main: RBD vs HC	HALLMARK_COMPLEMENT	0.716701	0.96961	0.991878	0.984301
B naive	Main: RBD vs HC	HALLMARK_DNA_REPAIR	-1.1497	0.146301	0.468163	0.383325
B naive	Main: RBD vs HC	HALLMARK_E2F_TARGETS	1.61167	0.000512361	0.00614833	0.00593326
B naive	Main: RBD vs HC	HALLMARK_EPITHELIAL_MESENCHYMAL_TRANSITION	-0.964704	0.528543	0.782779	0.755752
B naive	Main: RBD vs HC	HALLMARK_ESTROGEN_RESPONSE_EARLY	-0.981284	0.501962	0.782779	0.735689
B naive	Main: RBD vs HC	HALLMARK_ESTROGEN_RESPONSE_LATE	0.79556	0.857604	0.957326	0.931945
B naive	Main: RBD vs HC	HALLMARK_FATTY_ACID_METABOLISM	-1.14349	0.159303	0.477908	0.40751
B naive	Main: RBD vs HC	HALLMARK_G2M_CHECKPOINT	1.59189	0.000770812	0.00739979	0.00831059
B naive	Main: RBD vs HC	HALLMARK_GLYCOLYSIS	-0.886897	0.769642	0.901044	0.884163
B naive	Main: RBD vs HC	HALLMARK_HEDGEHOG_SIGNALING	1.81483	0.00336754	0.0230917	0.0269979
B naive	Main: RBD vs HC	HALLMARK_HEME_METABOLISM	0.882593	0.721316	0.901044	0.864865
B naive	Main: RBD vs HC	HALLMARK_HYPOXIA	-1.19328	0.0997947	0.391837	0.307919
B naive	Main: RBD vs HC	HALLMARK_IL2_STAT5_SIGNALING	-0.898161	0.755574	0.901044	0.87828
B naive	Main: RBD vs HC	HALLMARK_IL6_JAK_STAT3_SIGNALING	0.953869	0.538161	0.782779	0.761527
B naive	Main: RBD vs HC	HALLMARK_INFLAMMATORY_RESPONSE	-0.981888	0.496475	0.782779	0.734852
B naive	Main: RBD vs HC	HALLMARK_INTERFERON_ALPHA_RESPONSE	-1.09698	0.252089	0.550012	0.518551
B naive	Main: RBD vs HC	HALLMARK_INTERFERON_GAMMA_RESPONSE	-1.15497	0.114286	0.391837	0.338012
B naive	Main: RBD vs HC	HALLMARK_KRAS_SIGNALING_DN	1.20105	0.176057	0.497103	0.435971
B naive	Main: RBD vs HC	HALLMARK_KRAS_SIGNALING_UP	0.929903	0.602288	0.825995	0.801422
B naive	Main: RBD vs HC	HALLMARK_MITOTIC_SPINDLE	1.51737	0.00319244	0.0230917	0.0260392
B naive	Main: RBD vs HC	HALLMARK_MTORC1_SIGNALING	-1.3404	0.0162162	0.0864865	0.0882732
B naive	Main: RBD vs HC	HALLMARK_MYC_TARGETS_V1	-0.83957	0.924407	0.991878	0.959175
B naive	Main: RBD vs HC	HALLMARK_MYC_TARGETS_V2	1.05571	0.368849	0.632312	0.632505
B naive	Main: RBD vs HC	HALLMARK_MYOGENESIS	0.717792	0.944568	0.991878	0.969115
B naive	Main: RBD vs HC	HALLMARK_NOTCH_SIGNALING	1.11507	0.308777	0.554513	0.581975
B naive	Main: RBD vs HC	HALLMARK_OXIDATIVE_PHOSPHORYLATION	-1.76647	9.999e-05	0.00159984	0.00156318
B naive	Main: RBD vs HC	HALLMARK_P53_PATHWAY	-1.18236	0.112506	0.391837	0.336084
B naive	Main: RBD vs HC	HALLMARK_PEROXISOME	-1.13923	0.196906	0.507307	0.461744
B naive	Main: RBD vs HC	HALLMARK_PI3K_AKT_MTOR_SIGNALING	-1.13417	0.200809	0.507307	0.463938
B naive	Main: RBD vs HC	HALLMARK_PROTEIN_SECRETION	0.814121	0.82286	0.940412	0.917768
B naive	Main: RBD vs HC	HALLMARK_REACTIVE_OXYGEN_SPECIES_PATHWAY	-0.886349	0.679005	0.880871	0.840107
B naive	Main: RBD vs HC	HALLMARK_SPERMATOGENESIS	0.967451	0.509102	0.782779	0.740368
B naive	Main: RBD vs HC	HALLMARK_TGF_BETA_SIGNALING	-0.837265	0.765012	0.901044	0.88155
B naive	Main: RBD vs HC	HALLMARK_TNFA_SIGNALING_VIA_NFKB	-2.11747	9.999e-05	0.00159984	0.00156318
B naive	Main: RBD vs HC	HALLMARK_UNFOLDED_PROTEIN_RESPONSE	0.637463	0.991878	0.991878	0.997382
B naive	Main: RBD vs HC	HALLMARK_UV_RESPONSE_DN	1.25667	0.109416	0.391837	0.330063
B naive	Main: RBD vs HC	HALLMARK_UV_RESPONSE_UP	-1.77512	9.999e-05	0.00159984	0.00156318
B naive	Main: RBD vs HC	HALLMARK_WNT_BETA_CATENIN_SIGNALING	1.14041	0.279175	0.554513	0.546234
B naive	Main: RBD vs HC	HALLMARK_XENOBIOTIC_METABOLISM	0.940485	0.585799	0.825995	0.794045
CD14 Mono	Main: RBD vs HC	HALLMARK_ADIPOGENESIS	1.03698	0.39843	0.538419	0.661465
CD14 Mono	Main: RBD vs HC	HALLMARK_ALLOGRAFT_REJECTION	-1.38169	0.0130669	0.0326672	0.0761287
CD14 Mono	Main: RBD vs HC	HALLMARK_ANDROGEN_RESPONSE	0.965111	0.534762	0.652149	0.75886
CD14 Mono	Main: RBD vs HC	HALLMARK_ANGIOGENESIS	1.4147	0.0723704	0.134019	0.245067
CD14 Mono	Main: RBD vs HC	HALLMARK_APICAL_JUNCTION	0.828278	0.808213	0.86405	0.907516
CD14 Mono	Main: RBD vs HC	HALLMARK_APICAL_SURFACE	1.4044	0.0753464	0.134547	0.251512
CD14 Mono	Main: RBD vs HC	HALLMARK_APOPTOSIS	-1.93587	9.999e-05	0.0005555	0.00156318
CD14 Mono	Main: RBD vs HC	HALLMARK_BILE_ACID_METABOLISM	1.08091	0.333672	0.490694	0.608918
CD14 Mono	Main: RBD vs HC	HALLMARK_CHOLESTEROL_HOMEOSTASIS	-1.75332	0.00136178	0.0048635	0.0129025
CD14 Mono	Main: RBD vs HC	HALLMARK_COAGULATION	-1.50613	0.0116063	0.0305429	0.0689033
CD14 Mono	Main: RBD vs HC	HALLMARK_COMPLEMENT	-1.61916	0.000782473	0.00391236	0.00834045
CD14 Mono	Main: RBD vs HC	HALLMARK_DNA_REPAIR	-1.29265	0.0325203	0.0697515	0.146654
CD14 Mono	Main: RBD vs HC	HALLMARK_E2F_TARGETS	1.04397	0.384105	0.536758	0.64944
CD14 Mono	Main: RBD vs HC	HALLMARK_EPITHELIAL_MESENCHYMAL_TRANSITION	0.925543	0.605578	0.720926	0.802306
CD14 Mono	Main: RBD vs HC	HALLMARK_ESTROGEN_RESPONSE_EARLY	-1.30092	0.0477403	0.0918083	0.186944
CD14 Mono	Main: RBD vs HC	HALLMARK_ESTROGEN_RESPONSE_LATE	-1.33375	0.0334807	0.0697515	0.149547
CD14 Mono	Main: RBD vs HC	HALLMARK_FATTY_ACID_METABOLISM	1.17599	0.180682	0.307107	0.440108
CD14 Mono	Main: RBD vs HC	HALLMARK_G2M_CHECKPOINT	-1.00777	0.42323	0.556881	0.686213
CD14 Mono	Main: RBD vs HC	HALLMARK_GLYCOLYSIS	1.09955	0.280522	0.425033	0.546234
CD14 Mono	Main: RBD vs HC	HALLMARK_HEDGEHOG_SIGNALING	0.878571	0.636996	0.740694	0.824327
CD14 Mono	Main: RBD vs HC	HALLMARK_HEME_METABOLISM	-0.820648	0.930983	0.949982	0.960684
CD14 Mono	Main: RBD vs HC	HALLMARK_HYPOXIA	-1.92053	9.999e-05	0.0005555	0.00156318
CD14 Mono	Main: RBD vs HC	HALLMARK_IL2_STAT5_SIGNALING	-2.04466	9.999e-05	0.0005555	0.00156318
CD14 Mono	Main: RBD vs HC	HALLMARK_IL6_JAK_STAT3_SIGNALING	-1.6697	0.00235073	0.00783576	0.0202309
CD14 Mono	Main: RBD vs HC	HALLMARK_INFLAMMATORY_RESPONSE	-2.19609	9.999e-05	0.0005555	0.00156318
CD14 Mono	Main: RBD vs HC	HALLMARK_INTERFERON_ALPHA_RESPONSE	-3.48682	9.999e-05	0.0005555	0.00156318
CD14 Mono	Main: RBD vs HC	HALLMARK_INTERFERON_GAMMA_RESPONSE	-3.32687	9.999e-05	0.0005555	0.00156318
CD14 Mono	Main: RBD vs HC	HALLMARK_KRAS_SIGNALING_DN	-1.15164	0.198037	0.309434	0.462087
CD14 Mono	Main: RBD vs HC	HALLMARK_KRAS_SIGNALING_UP	-1.40821	0.0102041	0.030012	0.0629699
CD14 Mono	Main: RBD vs HC	HALLMARK_MITOTIC_SPINDLE	1.15476	0.189013	0.307107	0.452155
CD14 Mono	Main: RBD vs HC	HALLMARK_MTORC1_SIGNALING	-1.99636	9.999e-05	0.0005555	0.00156318
CD14 Mono	Main: RBD vs HC	HALLMARK_MYC_TARGETS_V1	-1.53765	0.00101215	0.00421727	0.0104329
CD14 Mono	Main: RBD vs HC	HALLMARK_MYC_TARGETS_V2	-0.850832	0.761257	0.845842	0.881424
CD14 Mono	Main: RBD vs HC	HALLMARK_MYOGENESIS	-0.995267	0.457811	0.586937	0.709329
CD14 Mono	Main: RBD vs HC	HALLMARK_NOTCH_SIGNALING	-0.961261	0.500987	0.626234	0.735689
CD14 Mono	Main: RBD vs HC	HALLMARK_OXIDATIVE_PHOSPHORYLATION	-1.51951	9.999e-05	0.0005555	0.00156318
CD14 Mono	Main: RBD vs HC	HALLMARK_P53_PATHWAY	-1.56952	0.000878735	0.00399425	0.00926127
CD14 Mono	Main: RBD vs HC	HALLMARK_PANCREAS_BETA_CELLS	0.828963	0.702594	0.798403	0.855041
CD14 Mono	Main: RBD vs HC	HALLMARK_PEROXISOME	1.05067	0.386466	0.536758	0.650816
CD14 Mono	Main: RBD vs HC	HALLMARK_PI3K_AKT_MTOR_SIGNALING	-1.3537	0.0310384	0.0697515	0.144129
CD14 Mono	Main: RBD vs HC	HALLMARK_PROTEIN_SECRETION	0.80464	0.829488	0.86405	0.919508
CD14 Mono	Main: RBD vs HC	HALLMARK_REACTIVE_OXYGEN_SPECIES_PATHWAY	-1.53558	0.0111848	0.0305429	0.0672519
CD14 Mono	Main: RBD vs HC	HALLMARK_SPERMATOGENESIS	1.65683	0.00440986	0.0137808	0.0333584
CD14 Mono	Main: RBD vs HC	HALLMARK_TGF_BETA_SIGNALING	-1.39519	0.0450342	0.0900684	0.181083
CD14 Mono	Main: RBD vs HC	HALLMARK_TNFA_SIGNALING_VIA_NFKB	-3.21069	9.999e-05	0.0005555	0.00156318
CD14 Mono	Main: RBD vs HC	HALLMARK_UNFOLDED_PROTEIN_RESPONSE	-1.38116	0.0198135	0.047175	0.102116
CD14 Mono	Main: RBD vs HC	HALLMARK_UV_RESPONSE_DN	1.17805	0.190407	0.307107	0.453303
CD14 Mono	Main: RBD vs HC	HALLMARK_UV_RESPONSE_UP	-1.5632	0.00129366	0.0048635	0.0125396
CD14 Mono	Main: RBD vs HC	HALLMARK_WNT_BETA_CATENIN_SIGNALING	0.757181	0.824612	0.86405	0.91863
CD14 Mono	Main: RBD vs HC	HALLMARK_XENOBIOTIC_METABOLISM	0.718668	0.951727	0.951727	0.974203
CD16 Mono	Main: RBD vs HC	HALLMARK_ADIPOGENESIS	1.052	0.336412	0.672823	0.612064
CD16 Mono	Main: RBD vs HC	HALLMARK_ALLOGRAFT_REJECTION	1.02487	0.400101	0.73985	0.662014
CD16 Mono	Main: RBD vs HC	HALLMARK_ANDROGEN_RESPONSE	1.36539	0.046001	0.230807	0.18193
CD16 Mono	Main: RBD vs HC	HALLMARK_ANGIOGENESIS	1.01646	0.434823	0.73985	0.693646
CD16 Mono	Main: RBD vs HC	HALLMARK_APICAL_JUNCTION	0.994208	0.463771	0.740619	0.713559
CD16 Mono	Main: RBD vs HC	HALLMARK_APICAL_SURFACE	1.11463	0.311988	0.649976	0.582958
CD16 Mono	Main: RBD vs HC	HALLMARK_APOPTOSIS	-1.20553	0.106692	0.35564	0.324926
CD16 Mono	Main: RBD vs HC	HALLMARK_BILE_ACID_METABOLISM	0.886395	0.684266	0.814602	0.840107
CD16 Mono	Main: RBD vs HC	HALLMARK_CHOLESTEROL_HOMEOSTASIS	-1.31035	0.0823928	0.316895	0.266498
CD16 Mono	Main: RBD vs HC	HALLMARK_COAGULATION	0.942546	0.553386	0.768592	0.767258
CD16 Mono	Main: RBD vs HC	HALLMARK_COMPLEMENT	0.930991	0.61912	0.814602	0.80995
CD16 Mono	Main: RBD vs HC	HALLMARK_DNA_REPAIR	-1.06004	0.311029	0.649976	0.582958
CD16 Mono	Main: RBD vs HC	HALLMARK_E2F_TARGETS	1.00885	0.430736	0.73985	0.690796
CD16 Mono	Main: RBD vs HC	HALLMARK_EPITHELIAL_MESENCHYMAL_TRANSITION	0.825585	0.808831	0.898701	0.907516
CD16 Mono	Main: RBD vs HC	HALLMARK_ESTROGEN_RESPONSE_EARLY	-0.984778	0.488809	0.740619	0.73053
CD16 Mono	Main: RBD vs HC	HALLMARK_ESTROGEN_RESPONSE_LATE	-0.967422	0.526033	0.768592	0.754463
CD16 Mono	Main: RBD vs HC	HALLMARK_FATTY_ACID_METABOLISM	1.04067	0.372191	0.715752	0.637072
CD16 Mono	Main: RBD vs HC	HALLMARK_G2M_CHECKPOINT	0.893797	0.727273	0.845666	0.866327
CD16 Mono	Main: RBD vs HC	HALLMARK_GLYCOLYSIS	-0.800131	0.927433	0.966076	0.960002
CD16 Mono	Main: RBD vs HC	HALLMARK_HEDGEHOG_SIGNALING	1.91109	0.00245979	0.0307474	0.0207864
CD16 Mono	Main: RBD vs HC	HALLMARK_HEME_METABOLISM	-0.845453	0.848803	0.922612	0.926536
CD16 Mono	Main: RBD vs HC	HALLMARK_HYPOXIA	-1.29405	0.0461614	0.230807	0.18193
CD16 Mono	Main: RBD vs HC	HALLMARK_IL2_STAT5_SIGNALING	-1.24297	0.0732243	0.305101	0.247066
CD16 Mono	Main: RBD vs HC	HALLMARK_IL6_JAK_STAT3_SIGNALING	-0.897198	0.663835	0.814602	0.840107
CD16 Mono	Main: RBD vs HC	HALLMARK_INFLAMMATORY_RESPONSE	0.96055	0.550843	0.768592	0.767258
CD16 Mono	Main: RBD vs HC	HALLMARK_INTERFERON_ALPHA_RESPONSE	-2.08876	9.999e-05	0.00249975	0.00156318
CD16 Mono	Main: RBD vs HC	HALLMARK_INTERFERON_GAMMA_RESPONSE	-1.50924	0.00148112	0.0246853	0.0137553
CD16 Mono	Main: RBD vs HC	HALLMARK_KRAS_SIGNALING_DN	-1.0051	0.44391	0.73985	0.702998
CD16 Mono	Main: RBD vs HC	HALLMARK_KRAS_SIGNALING_UP	-1.06918	0.298331	0.649976	0.569927
CD16 Mono	Main: RBD vs HC	HALLMARK_MITOTIC_SPINDLE	1.1659	0.144666	0.452081	0.382665
CD16 Mono	Main: RBD vs HC	HALLMARK_MTORC1_SIGNALING	-1.32625	0.0261753	0.186967	0.124632
CD16 Mono	Main: RBD vs HC	HALLMARK_MYC_TARGETS_V1	-1.33863	0.0179293	0.149411	0.096101
CD16 Mono	Main: RBD vs HC	HALLMARK_MYC_TARGETS_V2	1.42102	0.0358494	0.224059	0.15658
CD16 Mono	Main: RBD vs HC	HALLMARK_MYOGENESIS	-1.11165	0.248423	0.647582	0.514394
CD16 Mono	Main: RBD vs HC	HALLMARK_NOTCH_SIGNALING	-0.513919	0.992248	0.993291	0.997382
CD16 Mono	Main: RBD vs HC	HALLMARK_OXIDATIVE_PHOSPHORYLATION	-0.930039	0.655536	0.814602	0.835452
CD16 Mono	Main: RBD vs HC	HALLMARK_P53_PATHWAY	-1.4502	0.0071411	0.071411	0.0488931
CD16 Mono	Main: RBD vs HC	HALLMARK_PANCREAS_BETA_CELLS	-1.15437	0.271985	0.647582	0.539369
CD16 Mono	Main: RBD vs HC	HALLMARK_PEROXISOME	0.894133	0.673148	0.814602	0.840107
CD16 Mono	Main: RBD vs HC	HALLMARK_PI3K_AKT_MTOR_SIGNALING	-1.26085	0.0903287	0.322602	0.286244
CD16 Mono	Main: RBD vs HC	HALLMARK_PROTEIN_SECRETION	0.863537	0.747659	0.849612	0.87828
CD16 Mono	Main: RBD vs HC	HALLMARK_REACTIVE_OXYGEN_SPECIES_PATHWAY	-0.983839	0.48368	0.740619	0.73053
CD16 Mono	Main: RBD vs HC	HALLMARK_SPERMATOGENESIS	0.900924	0.641542	0.814602	0.825486
CD16 Mono	Main: RBD vs HC	HALLMARK_TGF_BETA_SIGNALING	-1.12002	0.26337	0.647582	0.528577
CD16 Mono	Main: RBD vs HC	HALLMARK_TNFA_SIGNALING_VIA_NFKB	-2.24539	9.999e-05	0.00249975	0.00156318
CD16 Mono	Main: RBD vs HC	HALLMARK_UNFOLDED_PROTEIN_RESPONSE	-0.811111	0.883029	0.939392	0.943372
CD16 Mono	Main: RBD vs HC	HALLMARK_UV_RESPONSE_DN	1.32732	0.0576033	0.261833	0.213503
CD16 Mono	Main: RBD vs HC	HALLMARK_UV_RESPONSE_UP	-1.09493	0.261106	0.647582	0.527839
CD16 Mono	Main: RBD vs HC	HALLMARK_WNT_BETA_CATENIN_SIGNALING	0.524805	0.993291	0.993291	0.997382
CD16 Mono	Main: RBD vs HC	HALLMARK_XENOBIOTIC_METABOLISM	-1.12137	0.213454	0.627805	0.478394
CD4 Tcm	Main: RBD vs HC	HALLMARK_ADIPOGENESIS	-1.56741	0.00170819	0.0055671	0.0155561
CD4 Tcm	Main: RBD vs HC	HALLMARK_ALLOGRAFT_REJECTION	-1.39062	0.0195463	0.0361968	0.101451
CD4 Tcm	Main: RBD vs HC	HALLMARK_ANDROGEN_RESPONSE	-1.23577	0.126221	0.185619	0.355542
CD4 Tcm	Main: RBD vs HC	HALLMARK_ANGIOGENESIS	-0.741103	0.799929	0.821203	0.9062
CD4 Tcm	Main: RBD vs HC	HALLMARK_APICAL_JUNCTION	-0.834596	0.804779	0.821203	0.907516
CD4 Tcm	Main: RBD vs HC	HALLMARK_APICAL_SURFACE	1.16281	0.237808	0.312905	0.502396
CD4 Tcm	Main: RBD vs HC	HALLMARK_APOPTOSIS	-1.74136	0.000145709	0.00104078	0.00213555
CD4 Tcm	Main: RBD vs HC	HALLMARK_BILE_ACID_METABOLISM	-1.27278	0.105255	0.164461	0.321593
CD4 Tcm	Main: RBD vs HC	HALLMARK_CHOLESTEROL_HOMEOSTASIS	-1.73291	0.000634317	0.00264299	0.0070832
CD4 Tcm	Main: RBD vs HC	HALLMARK_COAGULATION	-1.48883	0.0245145	0.0437759	0.119846
CD4 Tcm	Main: RBD vs HC	HALLMARK_COMPLEMENT	-1.49565	0.00587889	0.0133611	0.0416084
CD4 Tcm	Main: RBD vs HC	HALLMARK_DNA_REPAIR	-1.49791	0.00547629	0.0130388	0.0395136
CD4 Tcm	Main: RBD vs HC	HALLMARK_E2F_TARGETS	-1.62661	0.000280938	0.00157672	0.0036974
CD4 Tcm	Main: RBD vs HC	HALLMARK_EPITHELIAL_MESENCHYMAL_TRANSITION	-1.36287	0.0493226	0.0795525	0.191969
CD4 Tcm	Main: RBD vs HC	HALLMARK_ESTROGEN_RESPONSE_EARLY	-1.34786	0.0433814	0.0723023	0.176155
CD4 Tcm	Main: RBD vs HC	HALLMARK_ESTROGEN_RESPONSE_LATE	-1.55935	0.00438398	0.0109599	0.0333584
CD4 Tcm	Main: RBD vs HC	HALLMARK_FATTY_ACID_METABOLISM	-1.63046	0.00102805	0.00395404	0.0104817
CD4 Tcm	Main: RBD vs HC	HALLMARK_G2M_CHECKPOINT	-1.48064	0.00349846	0.00971795	0.0278098
CD4 Tcm	Main: RBD vs HC	HALLMARK_GLYCOLYSIS	-1.6493	0.000434091	0.00197314	0.00522022
CD4 Tcm	Main: RBD vs HC	HALLMARK_HEDGEHOG_SIGNALING	1.69539	0.0137049	0.0273507	0.0793274
CD4 Tcm	Main: RBD vs HC	HALLMARK_HEME_METABOLISM	-1.77846	0.000283809	0.00157672	0.0036974
CD4 Tcm	Main: RBD vs HC	HALLMARK_HYPOXIA	-1.3651	0.0323559	0.0557861	0.146618
CD4 Tcm	Main: RBD vs HC	HALLMARK_IL2_STAT5_SIGNALING	-1.1914	0.138629	0.198042	0.375822
CD4 Tcm	Main: RBD vs HC	HALLMARK_IL6_JAK_STAT3_SIGNALING	-0.931477	0.578797	0.673019	0.78797
CD4 Tcm	Main: RBD vs HC	HALLMARK_INFLAMMATORY_RESPONSE	-1.16972	0.173572	0.241072	0.434162
CD4 Tcm	Main: RBD vs HC	HALLMARK_INTERFERON_ALPHA_RESPONSE	-2.3777	9.999e-05	0.00083325	0.00156318
CD4 Tcm	Main: RBD vs HC	HALLMARK_INTERFERON_GAMMA_RESPONSE	-2.03502	9.999e-05	0.00083325	0.00156318
CD4 Tcm	Main: RBD vs HC	HALLMARK_KRAS_SIGNALING_DN	0.902443	0.67518	0.719262	0.840107
CD4 Tcm	Main: RBD vs HC	HALLMARK_KRAS_SIGNALING_UP	-0.898308	0.676106	0.719262	0.840107
CD4 Tcm	Main: RBD vs HC	HALLMARK_MITOTIC_SPINDLE	-0.95893	0.558261	0.664597	0.768941
CD4 Tcm	Main: RBD vs HC	HALLMARK_MTORC1_SIGNALING	-1.88309	9.999e-05	0.00083325	0.00156318
CD4 Tcm	Main: RBD vs HC	HALLMARK_MYC_TARGETS_V1	-1.99552	9.999e-05	0.00083325	0.00156318
CD4 Tcm	Main: RBD vs HC	HALLMARK_MYC_TARGETS_V2	-1.05295	0.36112	0.4514	0.626301
CD4 Tcm	Main: RBD vs HC	HALLMARK_MYOGENESIS	-1.48664	0.0142224	0.0273507	0.0800037
CD4 Tcm	Main: RBD vs HC	HALLMARK_NOTCH_SIGNALING	-0.742927	0.833739	0.833739	0.921909
CD4 Tcm	Main: RBD vs HC	HALLMARK_OXIDATIVE_PHOSPHORYLATION	-2.33321	9.999e-05	0.00083325	0.00156318
CD4 Tcm	Main: RBD vs HC	HALLMARK_P53_PATHWAY	-1.40769	0.0141303	0.0273507	0.0800037
CD4 Tcm	Main: RBD vs HC	HALLMARK_PANCREAS_BETA_CELLS	-1.2124	0.233947	0.312905	0.500779
CD4 Tcm	Main: RBD vs HC	HALLMARK_PEROXISOME	-1.62764	0.00371747	0.00978282	0.0293024
CD4 Tcm	Main: RBD vs HC	HALLMARK_PI3K_AKT_MTOR_SIGNALING	-1.64663	0.00122699	0.00438212	0.0121149
CD4 Tcm	Main: RBD vs HC	HALLMARK_PROTEIN_SECRETION	-1.53018	0.00842525	0.0183158	0.0548811
CD4 Tcm	Main: RBD vs HC	HALLMARK_REACTIVE_OXYGEN_SPECIES_PATHWAY	-1.85683	0.000327065	0.00163532	0.00420256
CD4 Tcm	Main: RBD vs HC	HALLMARK_SPERMATOGENESIS	-1.01409	0.43144	0.526146	0.690796
CD4 Tcm	Main: RBD vs HC	HALLMARK_TGF_BETA_SIGNALING	-1.73348	0.00243625	0.00716545	0.0207746
CD4 Tcm	Main: RBD vs HC	HALLMARK_TNFA_SIGNALING_VIA_NFKB	-1.96476	9.999e-05	0.00083325	0.00156318
CD4 Tcm	Main: RBD vs HC	HALLMARK_UNFOLDED_PROTEIN_RESPONSE	-1.2234	0.120899	0.18318	0.345741
CD4 Tcm	Main: RBD vs HC	HALLMARK_UV_RESPONSE_DN	-0.899029	0.670453	0.719262	0.840107
CD4 Tcm	Main: RBD vs HC	HALLMARK_UV_RESPONSE_UP	-1.62079	0.00178147	0.0055671	0.0160675
CD4 Tcm	Main: RBD vs HC	HALLMARK_WNT_BETA_CATENIN_SIGNALING	1.09313	0.309601	0.396924	0.581975
CD4 Tcm	Main: RBD vs HC	HALLMARK_XENOBIOTIC_METABOLISM	-0.904436	0.663423	0.719262	0.840107
CD4 Tem	Main: RBD vs HC	HALLMARK_ADIPOGENESIS	0.949734	0.584268	0.929299	0.793116
CD4 Tem	Main: RBD vs HC	HALLMARK_ALLOGRAFT_REJECTION	0.793145	0.929299	0.929299	0.960002
CD4 Tem	Main: RBD vs HC	HALLMARK_ANDROGEN_RESPONSE	0.817617	0.834981	0.929299	0.921909
CD4 Tem	Main: RBD vs HC	HALLMARK_APICAL_JUNCTION	0.958076	0.540888	0.929299	0.762936
CD4 Tem	Main: RBD vs HC	HALLMARK_APICAL_SURFACE	-0.723288	0.876261	0.929299	0.941504
CD4 Tem	Main: RBD vs HC	HALLMARK_APOPTOSIS	-1.1355	0.189442	0.663048	0.452155
CD4 Tem	Main: RBD vs HC	HALLMARK_BILE_ACID_METABOLISM	0.867771	0.713668	0.929299	0.859113
CD4 Tem	Main: RBD vs HC	HALLMARK_CHOLESTEROL_HOMEOSTASIS	1.00748	0.444938	0.929299	0.702998
CD4 Tem	Main: RBD vs HC	HALLMARK_COAGULATION	-1.11847	0.264577	0.810266	0.528577
CD4 Tem	Main: RBD vs HC	HALLMARK_COMPLEMENT	-0.88263	0.758355	0.929299	0.879279
CD4 Tem	Main: RBD vs HC	HALLMARK_DNA_REPAIR	-1.26854	0.0615616	0.335169	0.220923
CD4 Tem	Main: RBD vs HC	HALLMARK_E2F_TARGETS	-0.822508	0.910067	0.929299	0.950988
CD4 Tem	Main: RBD vs HC	HALLMARK_EPITHELIAL_MESENCHYMAL_TRANSITION	-0.833559	0.807361	0.929299	0.907516
CD4 Tem	Main: RBD vs HC	HALLMARK_ESTROGEN_RESPONSE_EARLY	-0.869356	0.770108	0.929299	0.884163
CD4 Tem	Main: RBD vs HC	HALLMARK_ESTROGEN_RESPONSE_LATE	-1.17899	0.147555	0.602516	0.385534
CD4 Tem	Main: RBD vs HC	HALLMARK_FATTY_ACID_METABOLISM	-1.06158	0.3172	0.895571	0.590344
CD4 Tem	Main: RBD vs HC	HALLMARK_G2M_CHECKPOINT	-0.915161	0.68967	0.929299	0.844531
CD4 Tem	Main: RBD vs HC	HALLMARK_GLYCOLYSIS	-1.09352	0.258133	0.810266	0.525225
CD4 Tem	Main: RBD vs HC	HALLMARK_HEDGEHOG_SIGNALING	1.10859	0.328985	0.895571	0.604164
CD4 Tem	Main: RBD vs HC	HALLMARK_HEME_METABOLISM	-1.31666	0.0345722	0.220876	0.152966
CD4 Tem	Main: RBD vs HC	HALLMARK_HYPOXIA	-1.25718	0.0790429	0.38731	0.259239
CD4 Tem	Main: RBD vs HC	HALLMARK_IL2_STAT5_SIGNALING	-0.934357	0.625717	0.929299	0.815409
CD4 Tem	Main: RBD vs HC	HALLMARK_IL6_JAK_STAT3_SIGNALING	-0.866337	0.711269	0.929299	0.859113
CD4 Tem	Main: RBD vs HC	HALLMARK_INFLAMMATORY_RESPONSE	-0.787915	0.922585	0.929299	0.958344
CD4 Tem	Main: RBD vs HC	HALLMARK_INTERFERON_ALPHA_RESPONSE	-2.05365	9.999e-05	0.00244976	0.00156318
CD4 Tem	Main: RBD vs HC	HALLMARK_INTERFERON_GAMMA_RESPONSE	-1.55167	0.00235093	0.0230391	0.0202309
CD4 Tem	Main: RBD vs HC	HALLMARK_KRAS_SIGNALING_DN	0.994552	0.458087	0.929299	0.709329
CD4 Tem	Main: RBD vs HC	HALLMARK_KRAS_SIGNALING_UP	0.845228	0.808511	0.929299	0.907516
CD4 Tem	Main: RBD vs HC	HALLMARK_MITOTIC_SPINDLE	0.874862	0.783769	0.929299	0.896555
CD4 Tem	Main: RBD vs HC	HALLMARK_MTORC1_SIGNALING	0.835823	0.878855	0.929299	0.941964
CD4 Tem	Main: RBD vs HC	HALLMARK_MYC_TARGETS_V1	-1.28061	0.0358898	0.220876	0.15658
CD4 Tem	Main: RBD vs HC	HALLMARK_MYC_TARGETS_V2	-0.761863	0.893277	0.929299	0.944638
CD4 Tem	Main: RBD vs HC	HALLMARK_MYOGENESIS	-1.0173	0.409215	0.929299	0.671056
CD4 Tem	Main: RBD vs HC	HALLMARK_NOTCH_SIGNALING	0.79259	0.76232	0.929299	0.881424
CD4 Tem	Main: RBD vs HC	HALLMARK_OXIDATIVE_PHOSPHORYLATION	-1.64178	0.000424268	0.00519728	0.00516836
CD4 Tem	Main: RBD vs HC	HALLMARK_P53_PATHWAY	-1.66413	0.000418848	0.00519728	0.00516836
CD4 Tem	Main: RBD vs HC	HALLMARK_PANCREAS_BETA_CELLS	0.781778	0.752068	0.929299	0.87828
CD4 Tem	Main: RBD vs HC	HALLMARK_PEROXISOME	-0.906565	0.664757	0.929299	0.840107
CD4 Tem	Main: RBD vs HC	HALLMARK_PI3K_AKT_MTOR_SIGNALING	-1.04703	0.353923	0.912749	0.622658
CD4 Tem	Main: RBD vs HC	HALLMARK_PROTEIN_SECRETION	0.761409	0.921374	0.929299	0.958147
CD4 Tem	Main: RBD vs HC	HALLMARK_REACTIVE_OXYGEN_SPECIES_PATHWAY	-0.922265	0.589916	0.929299	0.796174
CD4 Tem	Main: RBD vs HC	HALLMARK_SPERMATOGENESIS	0.805256	0.822523	0.929299	0.917768
CD4 Tem	Main: RBD vs HC	HALLMARK_TGF_BETA_SIGNALING	-1.25392	0.135945	0.602516	0.372044
CD4 Tem	Main: RBD vs HC	HALLMARK_TNFA_SIGNALING_VIA_NFKB	-2.02792	9.999e-05	0.00244976	0.00156318
CD4 Tem	Main: RBD vs HC	HALLMARK_UNFOLDED_PROTEIN_RESPONSE	1.15879	0.18695	0.663048	0.449638
CD4 Tem	Main: RBD vs HC	HALLMARK_UV_RESPONSE_DN	-0.767236	0.919499	0.929299	0.958101
CD4 Tem	Main: RBD vs HC	HALLMARK_UV_RESPONSE_UP	-1.34834	0.0360613	0.220876	0.1566
CD4 Tem	Main: RBD vs HC	HALLMARK_WNT_BETA_CATENIN_SIGNALING	0.874304	0.669836	0.929299	0.840107
CD4 Tem	Main: RBD vs HC	HALLMARK_XENOBIOTIC_METABOLISM	0.882823	0.730034	0.929299	0.8668
CD4 Tnaive	Main: RBD vs HC	HALLMARK_ADIPOGENESIS	-1.61598	0.000627353	0.00439147	0.0070832
CD4 Tnaive	Main: RBD vs HC	HALLMARK_ALLOGRAFT_REJECTION	-1.09679	0.239615	0.398742	0.505075
CD4 Tnaive	Main: RBD vs HC	HALLMARK_ANDROGEN_RESPONSE	0.948399	0.554296	0.696863	0.767258
CD4 Tnaive	Main: RBD vs HC	HALLMARK_APICAL_JUNCTION	0.954956	0.554646	0.696863	0.767258
CD4 Tnaive	Main: RBD vs HC	HALLMARK_APICAL_SURFACE	0.660756	0.928271	0.967772	0.960002
CD4 Tnaive	Main: RBD vs HC	HALLMARK_APOPTOSIS	-1.41386	0.0182854	0.0690252	0.0970476
CD4 Tnaive	Main: RBD vs HC	HALLMARK_BILE_ACID_METABOLISM	-1.39017	0.0398024	0.114724	0.16529
CD4 Tnaive	Main: RBD vs HC	HALLMARK_CHOLESTEROL_HOMEOSTASIS	-1.12306	0.244128	0.398742	0.511894
CD4 Tnaive	Main: RBD vs HC	HALLMARK_COAGULATION	-1.10235	0.279875	0.442383	0.546234
CD4 Tnaive	Main: RBD vs HC	HALLMARK_COMPLEMENT	-1.05106	0.323895	0.495965	0.599239
CD4 Tnaive	Main: RBD vs HC	HALLMARK_DNA_REPAIR	-1.47421	0.00547112	0.032012	0.0395136
CD4 Tnaive	Main: RBD vs HC	HALLMARK_E2F_TARGETS	0.750198	0.964861	0.984962	0.982671
CD4 Tnaive	Main: RBD vs HC	HALLMARK_EPITHELIAL_MESENCHYMAL_TRANSITION	1.05437	0.359764	0.518483	0.626301
CD4 Tnaive	Main: RBD vs HC	HALLMARK_ESTROGEN_RESPONSE_EARLY	-1.13055	0.198765	0.38958	0.462517
CD4 Tnaive	Main: RBD vs HC	HALLMARK_ESTROGEN_RESPONSE_LATE	-1.1999	0.128498	0.299829	0.359794
CD4 Tnaive	Main: RBD vs HC	HALLMARK_FATTY_ACID_METABOLISM	-1.3045	0.0373157	0.114279	0.1591
CD4 Tnaive	Main: RBD vs HC	HALLMARK_G2M_CHECKPOINT	0.943288	0.595802	0.711918	0.798374
CD4 Tnaive	Main: RBD vs HC	HALLMARK_GLYCOLYSIS	-1.04665	0.340848	0.506108	0.61419
CD4 Tnaive	Main: RBD vs HC	HALLMARK_HEDGEHOG_SIGNALING	1.6517	0.0159528	0.0690252	0.0881061
CD4 Tnaive	Main: RBD vs HC	HALLMARK_HEME_METABOLISM	-0.939625	0.610216	0.711918	0.804974
CD4 Tnaive	Main: RBD vs HC	HALLMARK_HYPOXIA	-1.12901	0.189247	0.386379	0.452155
CD4 Tnaive	Main: RBD vs HC	HALLMARK_IL2_STAT5_SIGNALING	-1.14305	0.159888	0.340631	0.40751
CD4 Tnaive	Main: RBD vs HC	HALLMARK_IL6_JAK_STAT3_SIGNALING	1.00553	0.445182	0.605942	0.702998
CD4 Tnaive	Main: RBD vs HC	HALLMARK_INFLAMMATORY_RESPONSE	0.890381	0.693878	0.790698	0.84747
CD4 Tnaive	Main: RBD vs HC	HALLMARK_INTERFERON_ALPHA_RESPONSE	-2.09572	9.999e-05	0.000816585	0.00156318
CD4 Tnaive	Main: RBD vs HC	HALLMARK_INTERFERON_GAMMA_RESPONSE	-1.88407	9.999e-05	0.000816585	0.00156318
CD4 Tnaive	Main: RBD vs HC	HALLMARK_KRAS_SIGNALING_DN	1.56929	0.00917284	0.0449469	0.0581359
CD4 Tnaive	Main: RBD vs HC	HALLMARK_KRAS_SIGNALING_UP	0.774889	0.891368	0.949501	0.944231
CD4 Tnaive	Main: RBD vs HC	HALLMARK_MITOTIC_SPINDLE	1.47317	0.00587976	0.032012	0.0416084
CD4 Tnaive	Main: RBD vs HC	HALLMARK_MTORC1_SIGNALING	-1.69173	9.999e-05	0.000816585	0.00156318
CD4 Tnaive	Main: RBD vs HC	HALLMARK_MYC_TARGETS_V1	-2.2995	9.999e-05	0.000816585	0.00156318
CD4 Tnaive	Main: RBD vs HC	HALLMARK_MYC_TARGETS_V2	-1.2655	0.109696	0.2829	0.330063
CD4 Tnaive	Main: RBD vs HC	HALLMARK_MYOGENESIS	-1.4112	0.0256269	0.0896941	0.123907
CD4 Tnaive	Main: RBD vs HC	HALLMARK_NOTCH_SIGNALING	0.72916	0.83923	0.913829	0.921909
CD4 Tnaive	Main: RBD vs HC	HALLMARK_OXIDATIVE_PHOSPHORYLATION	-2.39463	9.999e-05	0.000816585	0.00156318
CD4 Tnaive	Main: RBD vs HC	HALLMARK_P53_PATHWAY	-1.25029	0.0631808	0.171992	0.222796
CD4 Tnaive	Main: RBD vs HC	HALLMARK_PANCREAS_BETA_CELLS	-1.19701	0.236509	0.398742	0.500779
CD4 Tnaive	Main: RBD vs HC	HALLMARK_PEROXISOME	-1.40189	0.0313193	0.10231	0.144717
CD4 Tnaive	Main: RBD vs HC	HALLMARK_PI3K_AKT_MTOR_SIGNALING	-0.94313	0.583472	0.711918	0.793116
CD4 Tnaive	Main: RBD vs HC	HALLMARK_PROTEIN_SECRETION	-1.2104	0.121759	0.298311	0.346092
CD4 Tnaive	Main: RBD vs HC	HALLMARK_REACTIVE_OXYGEN_SPECIES_PATHWAY	-1.1569	0.229637	0.398742	0.496313
CD4 Tnaive	Main: RBD vs HC	HALLMARK_SPERMATOGENESIS	-0.872781	0.714323	0.795496	0.859113
CD4 Tnaive	Main: RBD vs HC	HALLMARK_TGF_BETA_SIGNALING	-1.16611	0.210986	0.397627	0.474591
CD4 Tnaive	Main: RBD vs HC	HALLMARK_TNFA_SIGNALING_VIA_NFKB	-1.80913	9.999e-05	0.000816585	0.00156318
CD4 Tnaive	Main: RBD vs HC	HALLMARK_UNFOLDED_PROTEIN_RESPONSE	-1.00297	0.443709	0.605942	0.702998
CD4 Tnaive	Main: RBD vs HC	HALLMARK_UV_RESPONSE_DN	1.2075	0.151737	0.33796	0.392092
CD4 Tnaive	Main: RBD vs HC	HALLMARK_UV_RESPONSE_UP	-1.41272	0.0183128	0.0690252	0.0970476
CD4 Tnaive	Main: RBD vs HC	HALLMARK_WNT_BETA_CATENIN_SIGNALING	0.938129	0.551543	0.696863	0.767258
CD4 Tnaive	Main: RBD vs HC	HALLMARK_XENOBIOTIC_METABOLISM	0.661563	0.992492	0.992492	0.997382
CD8 Tcm	Main: RBD vs HC	HALLMARK_ADIPOGENESIS	-1.34753	0.0243326	0.152079	0.119846
CD8 Tcm	Main: RBD vs HC	HALLMARK_ALLOGRAFT_REJECTION	-1.12673	0.194665	0.512276	0.459938
CD8 Tcm	Main: RBD vs HC	HALLMARK_ANDROGEN_RESPONSE	1.0286	0.402897	0.774802	0.664178
CD8 Tcm	Main: RBD vs HC	HALLMARK_ANGIOGENESIS	1.2748	0.17788	0.507419	0.436305
CD8 Tcm	Main: RBD vs HC	HALLMARK_APICAL_JUNCTION	0.924846	0.638751	0.929123	0.825273
CD8 Tcm	Main: RBD vs HC	HALLMARK_APICAL_SURFACE	-0.905873	0.600864	0.929123	0.801422
CD8 Tcm	Main: RBD vs HC	HALLMARK_APOPTOSIS	-1.22175	0.100423	0.386244	0.308843
CD8 Tcm	Main: RBD vs HC	HALLMARK_BILE_ACID_METABOLISM	-0.97517	0.497366	0.857528	0.734852
CD8 Tcm	Main: RBD vs HC	HALLMARK_CHOLESTEROL_HOMEOSTASIS	-1.17688	0.182671	0.507419	0.441611
CD8 Tcm	Main: RBD vs HC	HALLMARK_COAGULATION	-1.58696	0.00828853	0.134922	0.0543681
CD8 Tcm	Main: RBD vs HC	HALLMARK_COMPLEMENT	-1.03844	0.366524	0.763593	0.63052
CD8 Tcm	Main: RBD vs HC	HALLMARK_DNA_REPAIR	-1.15116	0.156776	0.507419	0.402892
CD8 Tcm	Main: RBD vs HC	HALLMARK_E2F_TARGETS	0.897435	0.724716	0.929123	0.864865
CD8 Tcm	Main: RBD vs HC	HALLMARK_EPITHELIAL_MESENCHYMAL_TRANSITION	-0.870945	0.724408	0.929123	0.864865
CD8 Tcm	Main: RBD vs HC	HALLMARK_ESTROGEN_RESPONSE_EARLY	-0.990784	0.470379	0.839962	0.718591
CD8 Tcm	Main: RBD vs HC	HALLMARK_ESTROGEN_RESPONSE_LATE	-1.05628	0.327689	0.744498	0.603874
CD8 Tcm	Main: RBD vs HC	HALLMARK_FATTY_ACID_METABOLISM	-1.44627	0.013785	0.13785	0.0793274
CD8 Tcm	Main: RBD vs HC	HALLMARK_G2M_CHECKPOINT	0.822621	0.891648	0.958256	0.944231
CD8 Tcm	Main: RBD vs HC	HALLMARK_GLYCOLYSIS	-1.14241	0.18158	0.507419	0.440108
CD8 Tcm	Main: RBD vs HC	HALLMARK_HEDGEHOG_SIGNALING	1.53235	0.0380662	0.211479	0.161213
CD8 Tcm	Main: RBD vs HC	HALLMARK_HEME_METABOLISM	-1.04319	0.342394	0.744498	0.61419
CD8 Tcm	Main: RBD vs HC	HALLMARK_HYPOXIA	-0.915238	0.673573	0.929123	0.840107
CD8 Tcm	Main: RBD vs HC	HALLMARK_IL2_STAT5_SIGNALING	-1.11404	0.208598	0.521494	0.47279
CD8 Tcm	Main: RBD vs HC	HALLMARK_IL6_JAK_STAT3_SIGNALING	-0.994348	0.461859	0.839962	0.712539
CD8 Tcm	Main: RBD vs HC	HALLMARK_INFLAMMATORY_RESPONSE	-0.708557	0.981001	0.981001	0.992642
CD8 Tcm	Main: RBD vs HC	HALLMARK_INTERFERON_ALPHA_RESPONSE	-1.50349	0.0107938	0.134922	0.065744
CD8 Tcm	Main: RBD vs HC	HALLMARK_INTERFERON_GAMMA_RESPONSE	-1.52033	0.00143885	0.0359712	0.0134964
CD8 Tcm	Main: RBD vs HC	HALLMARK_KRAS_SIGNALING_DN	-0.930444	0.603885	0.929123	0.802306
CD8 Tcm	Main: RBD vs HC	HALLMARK_KRAS_SIGNALING_UP	-0.898648	0.696907	0.929123	0.850063
CD8 Tcm	Main: RBD vs HC	HALLMARK_MITOTIC_SPINDLE	0.941798	0.616629	0.929123	0.807819
CD8 Tcm	Main: RBD vs HC	HALLMARK_MTORC1_SIGNALING	-1.04135	0.342469	0.744498	0.61419
CD8 Tcm	Main: RBD vs HC	HALLMARK_MYC_TARGETS_V1	-1.24025	0.0570478	0.259308	0.212345
CD8 Tcm	Main: RBD vs HC	HALLMARK_MYC_TARGETS_V2	-0.716091	0.942889	0.980891	0.969115
CD8 Tcm	Main: RBD vs HC	HALLMARK_MYOGENESIS	-1.4097	0.0220294	0.152079	0.109913
CD8 Tcm	Main: RBD vs HC	HALLMARK_NOTCH_SIGNALING	0.696568	0.887039	0.958256	0.944231
CD8 Tcm	Main: RBD vs HC	HALLMARK_OXIDATIVE_PHOSPHORYLATION	-1.60818	0.000476985	0.0238493	0.00559265
CD8 Tcm	Main: RBD vs HC	HALLMARK_P53_PATHWAY	-0.891473	0.756446	0.945558	0.87828
CD8 Tcm	Main: RBD vs HC	HALLMARK_PANCREAS_BETA_CELLS	-1.04674	0.396046	0.774802	0.661016
CD8 Tcm	Main: RBD vs HC	HALLMARK_PEROXISOME	-0.802489	0.864889	0.958256	0.934638
CD8 Tcm	Main: RBD vs HC	HALLMARK_PI3K_AKT_MTOR_SIGNALING	0.878988	0.710119	0.929123	0.859113
CD8 Tcm	Main: RBD vs HC	HALLMARK_PROTEIN_SECRETION	0.771559	0.900761	0.958256	0.948275
CD8 Tcm	Main: RBD vs HC	HALLMARK_REACTIVE_OXYGEN_SPECIES_PATHWAY	-0.943039	0.553462	0.922436	0.767258
CD8 Tcm	Main: RBD vs HC	HALLMARK_SPERMATOGENESIS	-1.18305	0.175528	0.507419	0.435971
CD8 Tcm	Main: RBD vs HC	HALLMARK_TGF_BETA_SIGNALING	-0.785771	0.839336	0.958256	0.921909
CD8 Tcm	Main: RBD vs HC	HALLMARK_TNFA_SIGNALING_VIA_NFKB	-1.36334	0.0218113	0.152079	0.109406
CD8 Tcm	Main: RBD vs HC	HALLMARK_UNFOLDED_PROTEIN_RESPONSE	-0.849746	0.807234	0.958256	0.907516
CD8 Tcm	Main: RBD vs HC	HALLMARK_UV_RESPONSE_DN	-0.826172	0.836207	0.958256	0.921909
CD8 Tcm	Main: RBD vs HC	HALLMARK_UV_RESPONSE_UP	-1.303	0.0478322	0.239161	0.186944
CD8 Tcm	Main: RBD vs HC	HALLMARK_WNT_BETA_CATENIN_SIGNALING	1.40326	0.0654275	0.272615	0.227251
CD8 Tcm	Main: RBD vs HC	HALLMARK_XENOBIOTIC_METABOLISM	0.729196	0.961273	0.980891	0.981147
CD8 Tem	Main: RBD vs HC	HALLMARK_ADIPOGENESIS	-1.27511	0.0598504	0.209476	0.216755
CD8 Tem	Main: RBD vs HC	HALLMARK_ALLOGRAFT_REJECTION	-1.14227	0.186584	0.397506	0.449638
CD8 Tem	Main: RBD vs HC	HALLMARK_ANDROGEN_RESPONSE	-0.824311	0.815813	0.88833	0.912077
CD8 Tem	Main: RBD vs HC	HALLMARK_APICAL_JUNCTION	-1.09151	0.274659	0.407828	0.541241
CD8 Tem	Main: RBD vs HC	HALLMARK_APICAL_SURFACE	-0.979467	0.486855	0.567997	0.73053
CD8 Tem	Main: RBD vs HC	HALLMARK_APOPTOSIS	-1.61275	0.0010805	0.012708	0.0108979
CD8 Tem	Main: RBD vs HC	HALLMARK_BILE_ACID_METABOLISM	-0.989823	0.469939	0.567997	0.718591
CD8 Tem	Main: RBD vs HC	HALLMARK_CHOLESTEROL_HOMEOSTASIS	-1.10925	0.270794	0.407828	0.538147
CD8 Tem	Main: RBD vs HC	HALLMARK_COAGULATION	1.11311	0.262557	0.407828	0.528577
CD8 Tem	Main: RBD vs HC	HALLMARK_COMPLEMENT	0.843736	0.849489	0.888644	0.926536
CD8 Tem	Main: RBD vs HC	HALLMARK_DNA_REPAIR	-1.39432	0.0195764	0.106583	0.101451
CD8 Tem	Main: RBD vs HC	HALLMARK_E2F_TARGETS	-1.35202	0.0245313	0.109276	0.119846
CD8 Tem	Main: RBD vs HC	HALLMARK_EPITHELIAL_MESENCHYMAL_TRANSITION	-1.0845	0.30285	0.43646	0.577384
CD8 Tem	Main: RBD vs HC	HALLMARK_ESTROGEN_RESPONSE_EARLY	-1.09824	0.264256	0.407828	0.528577
CD8 Tem	Main: RBD vs HC	HALLMARK_ESTROGEN_RESPONSE_LATE	-1.33771	0.0451742	0.170272	0.181083
CD8 Tem	Main: RBD vs HC	HALLMARK_FATTY_ACID_METABOLISM	0.909478	0.681684	0.759148	0.840107
CD8 Tem	Main: RBD vs HC	HALLMARK_G2M_CHECKPOINT	-1.2049	0.109786	0.283134	0.330063
CD8 Tem	Main: RBD vs HC	HALLMARK_GLYCOLYSIS	-1.09564	0.251999	0.407828	0.518551
CD8 Tem	Main: RBD vs HC	HALLMARK_HEDGEHOG_SIGNALING	0.68144	0.885105	0.903544	0.943441
CD8 Tem	Main: RBD vs HC	HALLMARK_HEME_METABOLISM	-1.11858	0.220679	0.407828	0.48477
CD8 Tem	Main: RBD vs HC	HALLMARK_HYPOXIA	-1.25549	0.0811388	0.220878	0.264881
CD8 Tem	Main: RBD vs HC	HALLMARK_IL2_STAT5_SIGNALING	0.990076	0.485045	0.567997	0.73053
CD8 Tem	Main: RBD vs HC	HALLMARK_IL6_JAK_STAT3_SIGNALING	-1.13432	0.245357	0.407828	0.511894
CD8 Tem	Main: RBD vs HC	HALLMARK_INFLAMMATORY_RESPONSE	-1.14184	0.205086	0.407828	0.469197
CD8 Tem	Main: RBD vs HC	HALLMARK_INTERFERON_ALPHA_RESPONSE	-1.55024	0.007249	0.0592002	0.0492722
CD8 Tem	Main: RBD vs HC	HALLMARK_INTERFERON_GAMMA_RESPONSE	-1.33303	0.0286528	0.116999	0.133713
CD8 Tem	Main: RBD vs HC	HALLMARK_KRAS_SIGNALING_DN	-1.26224	0.117527	0.287941	0.342361
CD8 Tem	Main: RBD vs HC	HALLMARK_KRAS_SIGNALING_UP	0.937847	0.591161	0.673649	0.796546
CD8 Tem	Main: RBD vs HC	HALLMARK_MITOTIC_SPINDLE	-1.17009	0.143768	0.32021	0.382665
CD8 Tem	Main: RBD vs HC	HALLMARK_MTORC1_SIGNALING	-1.75672	9.999e-05	0.00244976	0.00156318
CD8 Tem	Main: RBD vs HC	HALLMARK_MYC_TARGETS_V1	-1.22318	0.0752335	0.219392	0.251512
CD8 Tem	Main: RBD vs HC	HALLMARK_MYC_TARGETS_V2	1.74969	0.00129674	0.012708	0.0125396
CD8 Tem	Main: RBD vs HC	HALLMARK_MYOGENESIS	-0.807161	0.852373	0.888644	0.928602
CD8 Tem	Main: RBD vs HC	HALLMARK_NOTCH_SIGNALING	-0.668063	0.908191	0.908191	0.950762
CD8 Tem	Main: RBD vs HC	HALLMARK_OXIDATIVE_PHOSPHORYLATION	-1.38057	0.0125523	0.0799492	0.0740507
CD8 Tem	Main: RBD vs HC	HALLMARK_P53_PATHWAY	-1.35065	0.0238555	0.109276	0.118394
CD8 Tem	Main: RBD vs HC	HALLMARK_PANCREAS_BETA_CELLS	1.32721	0.143268	0.32021	0.382665
CD8 Tem	Main: RBD vs HC	HALLMARK_PEROXISOME	-1.31109	0.064691	0.211324	0.226418
CD8 Tem	Main: RBD vs HC	HALLMARK_PI3K_AKT_MTOR_SIGNALING	-1.47081	0.0130529	0.0799492	0.0761287
CD8 Tem	Main: RBD vs HC	HALLMARK_PROTEIN_SECRETION	-1.14341	0.209167	0.407828	0.47279
CD8 Tem	Main: RBD vs HC	HALLMARK_REACTIVE_OXYGEN_SPECIES_PATHWAY	-1.14432	0.245578	0.407828	0.511894
CD8 Tem	Main: RBD vs HC	HALLMARK_SPERMATOGENESIS	-0.998377	0.458226	0.567997	0.709329
CD8 Tem	Main: RBD vs HC	HALLMARK_TGF_BETA_SIGNALING	-1.35671	0.0761155	0.219392	0.252284
CD8 Tem	Main: RBD vs HC	HALLMARK_TNFA_SIGNALING_VIA_NFKB	-2.10057	9.999e-05	0.00244976	0.00156318
CD8 Tem	Main: RBD vs HC	HALLMARK_UNFOLDED_PROTEIN_RESPONSE	-1.04926	0.351212	0.478038	0.620408
CD8 Tem	Main: RBD vs HC	HALLMARK_UV_RESPONSE_DN	-1.02013	0.407909	0.540204	0.670085
CD8 Tem	Main: RBD vs HC	HALLMARK_UV_RESPONSE_UP	-1.67759	0.000179437	0.0029308	0.00250711
CD8 Tem	Main: RBD vs HC	HALLMARK_WNT_BETA_CATENIN_SIGNALING	1.00138	0.450321	0.567997	0.70754
CD8 Tem	Main: RBD vs HC	HALLMARK_XENOBIOTIC_METABOLISM	-1.04895	0.344418	0.478038	0.61419
CD8 Temra	Main: RBD vs HC	HALLMARK_ADIPOGENESIS	-1.08	0.276023	0.541005	0.541891
CD8 Temra	Main: RBD vs HC	HALLMARK_ALLOGRAFT_REJECTION	1.11445	0.213696	0.480142	0.478394
CD8 Temra	Main: RBD vs HC	HALLMARK_ANDROGEN_RESPONSE	-1.26672	0.101419	0.331301	0.310885
CD8 Temra	Main: RBD vs HC	HALLMARK_APICAL_JUNCTION	1.20413	0.121459	0.350088	0.346092
CD8 Temra	Main: RBD vs HC	HALLMARK_APICAL_SURFACE	1.06393	0.356799	0.594818	0.624398
CD8 Temra	Main: RBD vs HC	HALLMARK_APOPTOSIS	-1.35561	0.0318182	0.222727	0.146301
CD8 Temra	Main: RBD vs HC	HALLMARK_BILE_ACID_METABOLISM	-1.04046	0.377373	0.594818	0.642424
CD8 Temra	Main: RBD vs HC	HALLMARK_CHOLESTEROL_HOMEOSTASIS	-1.38868	0.0526414	0.252539	0.201975
CD8 Temra	Main: RBD vs HC	HALLMARK_COAGULATION	-0.713277	0.928884	0.948236	0.960002
CD8 Temra	Main: RBD vs HC	HALLMARK_COMPLEMENT	-0.964951	0.538265	0.676281	0.761527
CD8 Temra	Main: RBD vs HC	HALLMARK_DNA_REPAIR	-1.12049	0.217272	0.480142	0.482846
CD8 Temra	Main: RBD vs HC	HALLMARK_E2F_TARGETS	-1.028	0.379884	0.594818	0.645528
CD8 Temra	Main: RBD vs HC	HALLMARK_EPITHELIAL_MESENCHYMAL_TRANSITION	-1.35811	0.0533158	0.252539	0.20247
CD8 Temra	Main: RBD vs HC	HALLMARK_ESTROGEN_RESPONSE_EARLY	-1.14364	0.196333	0.480142	0.461554
CD8 Temra	Main: RBD vs HC	HALLMARK_ESTROGEN_RESPONSE_LATE	-1.09442	0.268931	0.541005	0.535578
CD8 Temra	Main: RBD vs HC	HALLMARK_FATTY_ACID_METABOLISM	-0.745708	0.960741	0.960741	0.981147
CD8 Temra	Main: RBD vs HC	HALLMARK_G2M_CHECKPOINT	-0.916364	0.66885	0.799357	0.840107
CD8 Temra	Main: RBD vs HC	HALLMARK_GLYCOLYSIS	-1.12081	0.225373	0.480142	0.489351
CD8 Temra	Main: RBD vs HC	HALLMARK_HEDGEHOG_SIGNALING	1.03122	0.412731	0.594818	0.674463
CD8 Temra	Main: RBD vs HC	HALLMARK_HEME_METABOLISM	-1.43093	0.011285	0.138214	0.0674227
CD8 Temra	Main: RBD vs HC	HALLMARK_HYPOXIA	-1.03179	0.385062	0.594818	0.649618
CD8 Temra	Main: RBD vs HC	HALLMARK_IL2_STAT5_SIGNALING	-0.945862	0.596663	0.730912	0.798388
CD8 Temra	Main: RBD vs HC	HALLMARK_IL6_JAK_STAT3_SIGNALING	-1.09073	0.309047	0.582434	0.581975
CD8 Temra	Main: RBD vs HC	HALLMARK_INFLAMMATORY_RESPONSE	-0.874807	0.752039	0.814252	0.87828
CD8 Temra	Main: RBD vs HC	HALLMARK_INTERFERON_ALPHA_RESPONSE	-1.37537	0.0381549	0.233699	0.161213
CD8 Temra	Main: RBD vs HC	HALLMARK_INTERFERON_GAMMA_RESPONSE	-1.20689	0.0929685	0.331301	0.292632
CD8 Temra	Main: RBD vs HC	HALLMARK_KRAS_SIGNALING_DN	1.06499	0.34335	0.594818	0.61419
CD8 Temra	Main: RBD vs HC	HALLMARK_KRAS_SIGNALING_UP	-1.02546	0.40082	0.594818	0.662014
CD8 Temra	Main: RBD vs HC	HALLMARK_MITOTIC_SPINDLE	-1.16924	0.144491	0.393336	0.382665
CD8 Temra	Main: RBD vs HC	HALLMARK_MTORC1_SIGNALING	-1.73605	9.999e-05	0.00445293	0.00156318
CD8 Temra	Main: RBD vs HC	HALLMARK_MYC_TARGETS_V1	-1.17833	0.11686	0.350088	0.341479
CD8 Temra	Main: RBD vs HC	HALLMARK_MYC_TARGETS_V2	0.868251	0.712773	0.812774	0.859113
CD8 Temra	Main: RBD vs HC	HALLMARK_MYOGENESIS	-0.978358	0.487668	0.645831	0.73053
CD8 Temra	Main: RBD vs HC	HALLMARK_NOTCH_SIGNALING	0.832516	0.713251	0.812774	0.859113
CD8 Temra	Main: RBD vs HC	HALLMARK_OXIDATIVE_PHOSPHORYLATION	-1.24878	0.0592421	0.252539	0.216222
CD8 Temra	Main: RBD vs HC	HALLMARK_P53_PATHWAY	-1.50349	0.0052939	0.0864671	0.0390999
CD8 Temra	Main: RBD vs HC	HALLMARK_PANCREAS_BETA_CELLS	0.642567	0.904483	0.942972	0.94972
CD8 Temra	Main: RBD vs HC	HALLMARK_PEROXISOME	-0.998007	0.457089	0.639925	0.709329
CD8 Temra	Main: RBD vs HC	HALLMARK_PI3K_AKT_MTOR_SIGNALING	-1.47084	0.0169242	0.138214	0.0912351
CD8 Temra	Main: RBD vs HC	HALLMARK_PROTEIN_SECRETION	-1.1735	0.17815	0.45944	0.436305
CD8 Temra	Main: RBD vs HC	HALLMARK_REACTIVE_OXYGEN_SPECIES_PATHWAY	-1.02589	0.410431	0.594818	0.671875
CD8 Temra	Main: RBD vs HC	HALLMARK_SPERMATOGENESIS	-0.838502	0.7644	0.814252	0.88155
CD8 Temra	Main: RBD vs HC	HALLMARK_TGF_BETA_SIGNALING	-1.57386	0.016062	0.138214	0.0881061
CD8 Temra	Main: RBD vs HC	HALLMARK_TNFA_SIGNALING_VIA_NFKB	-1.89416	0.000181752	0.00445293	0.00250711
CD8 Temra	Main: RBD vs HC	HALLMARK_UNFOLDED_PROTEIN_RESPONSE	-0.988772	0.477615	0.645831	0.723752
CD8 Temra	Main: RBD vs HC	HALLMARK_UV_RESPONSE_DN	0.963449	0.532999	0.676281	0.758655
CD8 Temra	Main: RBD vs HC	HALLMARK_UV_RESPONSE_UP	-1.30136	0.0618462	0.252539	0.220923
CD8 Temra	Main: RBD vs HC	HALLMARK_WNT_BETA_CATENIN_SIGNALING	0.807819	0.763024	0.814252	0.881424
CD8 Temra	Main: RBD vs HC	HALLMARK_XENOBIOTIC_METABOLISM	-1.248	0.0956695	0.331301	0.298133
CD8 Tnaive	Main: RBD vs HC	HALLMARK_ADIPOGENESIS	-0.819322	0.945055	0.995255	0.969115
CD8 Tnaive	Main: RBD vs HC	HALLMARK_ALLOGRAFT_REJECTION	1.09673	0.294656	0.921827	0.564056
CD8 Tnaive	Main: RBD vs HC	HALLMARK_ANDROGEN_RESPONSE	0.950998	0.555403	0.921827	0.767258
CD8 Tnaive	Main: RBD vs HC	HALLMARK_ANGIOGENESIS	1.71772	0.00730608	0.182652	0.0493029
CD8 Tnaive	Main: RBD vs HC	HALLMARK_APICAL_JUNCTION	0.934078	0.602348	0.921827	0.801422
CD8 Tnaive	Main: RBD vs HC	HALLMARK_APICAL_SURFACE	0.967457	0.515791	0.921827	0.746623
CD8 Tnaive	Main: RBD vs HC	HALLMARK_APOPTOSIS	-0.830955	0.902959	0.995255	0.949525
CD8 Tnaive	Main: RBD vs HC	HALLMARK_BILE_ACID_METABOLISM	-0.903004	0.680576	0.921827	0.840107
CD8 Tnaive	Main: RBD vs HC	HALLMARK_CHOLESTEROL_HOMEOSTASIS	1.06282	0.366598	0.921827	0.63052
CD8 Tnaive	Main: RBD vs HC	HALLMARK_COAGULATION	0.805663	0.789083	0.965765	0.901534
CD8 Tnaive	Main: RBD vs HC	HALLMARK_COMPLEMENT	0.917843	0.641555	0.921827	0.825486
CD8 Tnaive	Main: RBD vs HC	HALLMARK_DNA_REPAIR	-1.2243	0.0626866	0.626866	0.222224
CD8 Tnaive	Main: RBD vs HC	HALLMARK_E2F_TARGETS	1.02244	0.422205	0.921827	0.686213
CD8 Tnaive	Main: RBD vs HC	HALLMARK_EPITHELIAL_MESENCHYMAL_TRANSITION	0.933017	0.58772	0.921827	0.794354
CD8 Tnaive	Main: RBD vs HC	HALLMARK_ESTROGEN_RESPONSE_EARLY	1.14123	0.221841	0.921827	0.486185
CD8 Tnaive	Main: RBD vs HC	HALLMARK_ESTROGEN_RESPONSE_LATE	0.718228	0.942493	0.995255	0.969115
CD8 Tnaive	Main: RBD vs HC	HALLMARK_FATTY_ACID_METABOLISM	-0.885708	0.791928	0.965765	0.903684
CD8 Tnaive	Main: RBD vs HC	HALLMARK_G2M_CHECKPOINT	1.04612	0.381547	0.921827	0.647181
CD8 Tnaive	Main: RBD vs HC	HALLMARK_GLYCOLYSIS	0.899026	0.683597	0.921827	0.840107
CD8 Tnaive	Main: RBD vs HC	HALLMARK_HEDGEHOG_SIGNALING	1.21755	0.223746	0.921827	0.486945
CD8 Tnaive	Main: RBD vs HC	HALLMARK_HEME_METABOLISM	1.01326	0.446191	0.921827	0.703407
CD8 Tnaive	Main: RBD vs HC	HALLMARK_HYPOXIA	0.649762	0.987376	0.995255	0.997382
CD8 Tnaive	Main: RBD vs HC	HALLMARK_IL2_STAT5_SIGNALING	-1.13576	0.156501	0.921827	0.402892
CD8 Tnaive	Main: RBD vs HC	HALLMARK_IL6_JAK_STAT3_SIGNALING	0.934304	0.577029	0.921827	0.78732
CD8 Tnaive	Main: RBD vs HC	HALLMARK_INFLAMMATORY_RESPONSE	1.02248	0.429632	0.921827	0.690796
CD8 Tnaive	Main: RBD vs HC	HALLMARK_INTERFERON_ALPHA_RESPONSE	-0.991784	0.476326	0.921827	0.722968
CD8 Tnaive	Main: RBD vs HC	HALLMARK_INTERFERON_GAMMA_RESPONSE	1.02166	0.431162	0.921827	0.690796
CD8 Tnaive	Main: RBD vs HC	HALLMARK_KRAS_SIGNALING_DN	1.06271	0.361225	0.921827	0.626301
CD8 Tnaive	Main: RBD vs HC	HALLMARK_KRAS_SIGNALING_UP	1.22555	0.135148	0.921827	0.371757
CD8 Tnaive	Main: RBD vs HC	HALLMARK_MITOTIC_SPINDLE	1.34292	0.0345023	0.431278	0.152966
CD8 Tnaive	Main: RBD vs HC	HALLMARK_MTORC1_SIGNALING	0.776689	0.910434	0.995255	0.950988
CD8 Tnaive	Main: RBD vs HC	HALLMARK_MYC_TARGETS_V1	-1.11968	0.138144	0.921827	0.375592
CD8 Tnaive	Main: RBD vs HC	HALLMARK_MYC_TARGETS_V2	0.871965	0.688054	0.921827	0.843653
CD8 Tnaive	Main: RBD vs HC	HALLMARK_MYOGENESIS	-1.02175	0.393588	0.921827	0.658084
CD8 Tnaive	Main: RBD vs HC	HALLMARK_NOTCH_SIGNALING	-0.912346	0.586654	0.921827	0.794057
CD8 Tnaive	Main: RBD vs HC	HALLMARK_OXIDATIVE_PHOSPHORYLATION	-1.26973	0.0264026	0.431278	0.125079
CD8 Tnaive	Main: RBD vs HC	HALLMARK_P53_PATHWAY	-0.919171	0.714401	0.921827	0.859113
CD8 Tnaive	Main: RBD vs HC	HALLMARK_PANCREAS_BETA_CELLS	0.871013	0.641281	0.921827	0.825486
CD8 Tnaive	Main: RBD vs HC	HALLMARK_PEROXISOME	-0.888137	0.719025	0.921827	0.863567
CD8 Tnaive	Main: RBD vs HC	HALLMARK_PI3K_AKT_MTOR_SIGNALING	1.00828	0.452051	0.921827	0.709071
CD8 Tnaive	Main: RBD vs HC	HALLMARK_PROTEIN_SECRETION	-0.768896	0.945352	0.995255	0.969115
CD8 Tnaive	Main: RBD vs HC	HALLMARK_REACTIVE_OXYGEN_SPECIES_PATHWAY	-0.582701	0.995255	0.995255	0.997382
CD8 Tnaive	Main: RBD vs HC	HALLMARK_SPERMATOGENESIS	-0.910823	0.654926	0.921827	0.835452
CD8 Tnaive	Main: RBD vs HC	HALLMARK_TGF_BETA_SIGNALING	-0.786368	0.861297	0.995255	0.931945
CD8 Tnaive	Main: RBD vs HC	HALLMARK_TNFA_SIGNALING_VIA_NFKB	-1.42882	0.0069979	0.182652	0.0482649
CD8 Tnaive	Main: RBD vs HC	HALLMARK_UNFOLDED_PROTEIN_RESPONSE	-0.94841	0.595036	0.921827	0.798374
CD8 Tnaive	Main: RBD vs HC	HALLMARK_UV_RESPONSE_DN	0.948031	0.562592	0.921827	0.773196
CD8 Tnaive	Main: RBD vs HC	HALLMARK_UV_RESPONSE_UP	0.645821	0.988748	0.995255	0.997382
CD8 Tnaive	Main: RBD vs HC	HALLMARK_WNT_BETA_CATENIN_SIGNALING	0.992185	0.47499	0.921827	0.722107
CD8 Tnaive	Main: RBD vs HC	HALLMARK_XENOBIOTIC_METABOLISM	1.1006	0.291312	0.921827	0.559329
MAIT	Main: RBD vs HC	HALLMARK_ADIPOGENESIS	-1.08736	0.25267	0.591541	0.518609
MAIT	Main: RBD vs HC	HALLMARK_ALLOGRAFT_REJECTION	-1.37763	0.0195622	0.140034	0.101451
MAIT	Main: RBD vs HC	HALLMARK_ANDROGEN_RESPONSE	-1.04569	0.365725	0.660149	0.63052
MAIT	Main: RBD vs HC	HALLMARK_APICAL_JUNCTION	-1.06097	0.330766	0.64822	0.604792
MAIT	Main: RBD vs HC	HALLMARK_APICAL_SURFACE	-0.971431	0.495807	0.759205	0.734852
MAIT	Main: RBD vs HC	HALLMARK_APOPTOSIS	-1.14423	0.1731	0.591541	0.434138
MAIT	Main: RBD vs HC	HALLMARK_BILE_ACID_METABOLISM	-0.962155	0.525508	0.767675	0.754463
MAIT	Main: RBD vs HC	HALLMARK_CHOLESTEROL_HOMEOSTASIS	-1.23769	0.132054	0.539221	0.364314
MAIT	Main: RBD vs HC	HALLMARK_COAGULATION	-1.03636	0.377228	0.660149	0.642424
MAIT	Main: RBD vs HC	HALLMARK_COMPLEMENT	-0.817855	0.891886	0.956162	0.944231
MAIT	Main: RBD vs HC	HALLMARK_DNA_REPAIR	-1.12101	0.209111	0.591541	0.47279
MAIT	Main: RBD vs HC	HALLMARK_E2F_TARGETS	-1.36284	0.0200048	0.140034	0.102538
MAIT	Main: RBD vs HC	HALLMARK_EPITHELIAL_MESENCHYMAL_TRANSITION	1.00983	0.43741	0.739072	0.695407
MAIT	Main: RBD vs HC	HALLMARK_ESTROGEN_RESPONSE_EARLY	-0.751071	0.962346	0.982395	0.981174
MAIT	Main: RBD vs HC	HALLMARK_ESTROGEN_RESPONSE_LATE	-0.879074	0.746809	0.903454	0.87828
MAIT	Main: RBD vs HC	HALLMARK_FATTY_ACID_METABOLISM	-1.12148	0.217744	0.591541	0.482846
MAIT	Main: RBD vs HC	HALLMARK_G2M_CHECKPOINT	0.882345	0.748972	0.903454	0.87828
MAIT	Main: RBD vs HC	HALLMARK_GLYCOLYSIS	-1.09191	0.253518	0.591541	0.519213
MAIT	Main: RBD vs HC	HALLMARK_HEDGEHOG_SIGNALING	-0.809914	0.727788	0.903454	0.866327
MAIT	Main: RBD vs HC	HALLMARK_HEME_METABOLISM	-0.823493	0.889573	0.956162	0.944231
MAIT	Main: RBD vs HC	HALLMARK_HYPOXIA	-1.24043	0.0813282	0.442787	0.264881
MAIT	Main: RBD vs HC	HALLMARK_IL2_STAT5_SIGNALING	-1.12328	0.201374	0.591541	0.4641
MAIT	Main: RBD vs HC	HALLMARK_IL6_JAK_STAT3_SIGNALING	-0.955038	0.534448	0.767675	0.75886
MAIT	Main: RBD vs HC	HALLMARK_INFLAMMATORY_RESPONSE	0.78382	0.917135	0.956162	0.956922
MAIT	Main: RBD vs HC	HALLMARK_INTERFERON_ALPHA_RESPONSE	-1.6625	0.00257009	0.0419782	0.0215245
MAIT	Main: RBD vs HC	HALLMARK_INTERFERON_GAMMA_RESPONSE	-1.50773	0.000997258	0.0244328	0.0103936
MAIT	Main: RBD vs HC	HALLMARK_KRAS_SIGNALING_DN	-0.856744	0.741979	0.903454	0.876544
MAIT	Main: RBD vs HC	HALLMARK_KRAS_SIGNALING_UP	-0.793655	0.90517	0.956162	0.94972
MAIT	Main: RBD vs HC	HALLMARK_MITOTIC_SPINDLE	0.883018	0.755951	0.903454	0.87828
MAIT	Main: RBD vs HC	HALLMARK_MTORC1_SIGNALING	-1.30357	0.0258955	0.15861	0.124348
MAIT	Main: RBD vs HC	HALLMARK_MYC_TARGETS_V1	-0.986593	0.487721	0.759205	0.73053
MAIT	Main: RBD vs HC	HALLMARK_MYC_TARGETS_V2	1.26435	0.115788	0.533048	0.339846
MAIT	Main: RBD vs HC	HALLMARK_MYOGENESIS	-1.1772	0.164557	0.591541	0.414931
MAIT	Main: RBD vs HC	HALLMARK_NOTCH_SIGNALING	-1.12848	0.289445	0.644674	0.558933
MAIT	Main: RBD vs HC	HALLMARK_OXIDATIVE_PHOSPHORYLATION	-1.34213	0.0187302	0.140034	0.098702
MAIT	Main: RBD vs HC	HALLMARK_P53_PATHWAY	-1.04748	0.341108	0.64822	0.61419
MAIT	Main: RBD vs HC	HALLMARK_PANCREAS_BETA_CELLS	0.469226	0.993268	0.993268	0.997382
MAIT	Main: RBD vs HC	HALLMARK_PEROXISOME	-1.52476	0.00925283	0.113347	0.0582494
MAIT	Main: RBD vs HC	HALLMARK_PI3K_AKT_MTOR_SIGNALING	-1.05047	0.343953	0.64822	0.61419
MAIT	Main: RBD vs HC	HALLMARK_PROTEIN_SECRETION	-0.811464	0.859093	0.956162	0.931945
MAIT	Main: RBD vs HC	HALLMARK_REACTIVE_OXYGEN_SPECIES_PATHWAY	-1.27607	0.119664	0.533048	0.345612
MAIT	Main: RBD vs HC	HALLMARK_SPERMATOGENESIS	-1.13664	0.23579	0.591541	0.500779
MAIT	Main: RBD vs HC	HALLMARK_TGF_BETA_SIGNALING	-1.07469	0.326906	0.64822	0.603618
MAIT	Main: RBD vs HC	HALLMARK_TNFA_SIGNALING_VIA_NFKB	-1.79987	9.999e-05	0.00489951	0.00156318
MAIT	Main: RBD vs HC	HALLMARK_UNFOLDED_PROTEIN_RESPONSE	-0.830798	0.848534	0.956162	0.926536
MAIT	Main: RBD vs HC	HALLMARK_UV_RESPONSE_DN	1.0001	0.455696	0.744304	0.709329
MAIT	Main: RBD vs HC	HALLMARK_UV_RESPONSE_UP	-1.1414	0.191183	0.591541	0.454
MAIT	Main: RBD vs HC	HALLMARK_WNT_BETA_CATENIN_SIGNALING	0.938154	0.548339	0.767675	0.767258
MAIT	Main: RBD vs HC	HALLMARK_XENOBIOTIC_METABOLISM	0.944266	0.577077	0.785466	0.78732
NK CD16	Main: RBD vs HC	HALLMARK_ADIPOGENESIS	-1.09349	0.209177	0.43425	0.47279
NK CD16	Main: RBD vs HC	HALLMARK_ALLOGRAFT_REJECTION	-1.26476	0.0412162	0.197838	0.168825
NK CD16	Main: RBD vs HC	HALLMARK_ANDROGEN_RESPONSE	0.883431	0.683385	0.781011	0.840107
NK CD16	Main: RBD vs HC	HALLMARK_APICAL_JUNCTION	1.32368	0.0595209	0.212377	0.216398
NK CD16	Main: RBD vs HC	HALLMARK_APICAL_SURFACE	1.43595	0.0589851	0.212377	0.216222
NK CD16	Main: RBD vs HC	HALLMARK_APOPTOSIS	-1.45063	0.00602773	0.0578662	0.0418815
NK CD16	Main: RBD vs HC	HALLMARK_BILE_ACID_METABOLISM	0.784091	0.83871	0.875844	0.921909
NK CD16	Main: RBD vs HC	HALLMARK_CHOLESTEROL_HOMEOSTASIS	-1.32429	0.0619433	0.212377	0.220923
NK CD16	Main: RBD vs HC	HALLMARK_COAGULATION	-1.04807	0.356548	0.540411	0.624398
NK CD16	Main: RBD vs HC	HALLMARK_COMPLEMENT	0.814048	0.83935	0.875844	0.921909
NK CD16	Main: RBD vs HC	HALLMARK_DNA_REPAIR	-1.09249	0.235219	0.43425	0.500779
NK CD16	Main: RBD vs HC	HALLMARK_E2F_TARGETS	-1.04516	0.329749	0.540411	0.604164
NK CD16	Main: RBD vs HC	HALLMARK_EPITHELIAL_MESENCHYMAL_TRANSITION	-1.21747	0.110193	0.311133	0.330226
NK CD16	Main: RBD vs HC	HALLMARK_ESTROGEN_RESPONSE_EARLY	-0.96395	0.545406	0.671269	0.765855
NK CD16	Main: RBD vs HC	HALLMARK_ESTROGEN_RESPONSE_LATE	-0.983397	0.498976	0.665302	0.735638
NK CD16	Main: RBD vs HC	HALLMARK_FATTY_ACID_METABOLISM	-1.26567	0.0592255	0.212377	0.216222
NK CD16	Main: RBD vs HC	HALLMARK_G2M_CHECKPOINT	-1.13098	0.148827	0.390633	0.387777
NK CD16	Main: RBD vs HC	HALLMARK_GLYCOLYSIS	-1.19179	0.096247	0.288741	0.298939
NK CD16	Main: RBD vs HC	HALLMARK_HEDGEHOG_SIGNALING	0.847094	0.678394	0.781011	0.840107
NK CD16	Main: RBD vs HC	HALLMARK_HEME_METABOLISM	-0.97874	0.531447	0.671269	0.757594
NK CD16	Main: RBD vs HC	HALLMARK_HYPOXIA	-1.55107	0.000581395	0.00883652	0.0066506
NK CD16	Main: RBD vs HC	HALLMARK_IL2_STAT5_SIGNALING	-1.12755	0.16031	0.390633	0.40751
NK CD16	Main: RBD vs HC	HALLMARK_IL6_JAK_STAT3_SIGNALING	0.744824	0.879596	0.898311	0.941964
NK CD16	Main: RBD vs HC	HALLMARK_INFLAMMATORY_RESPONSE	1.11727	0.263812	0.452249	0.528577
NK CD16	Main: RBD vs HC	HALLMARK_INTERFERON_ALPHA_RESPONSE	-1.71823	9.999e-05	0.00239976	0.00156318
NK CD16	Main: RBD vs HC	HALLMARK_INTERFERON_GAMMA_RESPONSE	-1.55959	0.000736377	0.00883652	0.00803165
NK CD16	Main: RBD vs HC	HALLMARK_KRAS_SIGNALING_DN	-1.04152	0.372895	0.542392	0.637113
NK CD16	Main: RBD vs HC	HALLMARK_KRAS_SIGNALING_UP	-0.920337	0.647461	0.776953	0.82967
NK CD16	Main: RBD vs HC	HALLMARK_MITOTIC_SPINDLE	1.17725	0.162764	0.390633	0.411516
NK CD16	Main: RBD vs HC	HALLMARK_MTORC1_SIGNALING	-1.24414	0.0333069	0.177637	0.149483
NK CD16	Main: RBD vs HC	HALLMARK_MYC_TARGETS_V1	-0.903592	0.798489	0.871079	0.9062
NK CD16	Main: RBD vs HC	HALLMARK_MYC_TARGETS_V2	1.60177	0.00772098	0.0617678	0.0517306
NK CD16	Main: RBD vs HC	HALLMARK_MYOGENESIS	-1.08978	0.247291	0.439628	0.514321
NK CD16	Main: RBD vs HC	HALLMARK_NOTCH_SIGNALING	-0.963232	0.492636	0.665302	0.734646
NK CD16	Main: RBD vs HC	HALLMARK_OXIDATIVE_PHOSPHORYLATION	-1.33107	0.0215589	0.147832	0.109309
NK CD16	Main: RBD vs HC	HALLMARK_P53_PATHWAY	-1.29275	0.0259831	0.155899	0.124348
NK CD16	Main: RBD vs HC	HALLMARK_PEROXISOME	-1.15686	0.175689	0.401574	0.435971
NK CD16	Main: RBD vs HC	HALLMARK_PI3K_AKT_MTOR_SIGNALING	0.969291	0.522124	0.671269	0.753465
NK CD16	Main: RBD vs HC	HALLMARK_PROTEIN_SECRETION	0.985974	0.493528	0.665302	0.734808
NK CD16	Main: RBD vs HC	HALLMARK_REACTIVE_OXYGEN_SPECIES_PATHWAY	1.0674	0.360274	0.540411	0.626301
NK CD16	Main: RBD vs HC	HALLMARK_SPERMATOGENESIS	1.07046	0.350471	0.540411	0.620408
NK CD16	Main: RBD vs HC	HALLMARK_TGF_BETA_SIGNALING	-1.15923	0.217725	0.43425	0.482846
NK CD16	Main: RBD vs HC	HALLMARK_TNFA_SIGNALING_VIA_NFKB	-2.38033	9.999e-05	0.00239976	0.00156318
NK CD16	Main: RBD vs HC	HALLMARK_UNFOLDED_PROTEIN_RESPONSE	0.72525	0.940907	0.940907	0.969115
NK CD16	Main: RBD vs HC	HALLMARK_UV_RESPONSE_DN	-1.11857	0.23088	0.43425	0.497851
NK CD16	Main: RBD vs HC	HALLMARK_UV_RESPONSE_UP	-1.24701	0.0689655	0.22069	0.236094
NK CD16	Main: RBD vs HC	HALLMARK_WNT_BETA_CATENIN_SIGNALING	0.808747	0.755216	0.843032	0.87828
NK CD16	Main: RBD vs HC	HALLMARK_XENOBIOTIC_METABOLISM	-1.10117	0.234873	0.43425	0.500779
NK CD56	Main: RBD vs HC	HALLMARK_ADIPOGENESIS	-1.17813	0.127157	0.503953	0.357106
NK CD56	Main: RBD vs HC	HALLMARK_ALLOGRAFT_REJECTION	1.13896	0.179719	0.503953	0.439001
NK CD56	Main: RBD vs HC	HALLMARK_ANDROGEN_RESPONSE	-1.38897	0.0398248	0.331873	0.16529
NK CD56	Main: RBD vs HC	HALLMARK_ANGIOGENESIS	0.935719	0.54321	0.695717	0.765061
NK CD56	Main: RBD vs HC	HALLMARK_APICAL_JUNCTION	0.905717	0.675414	0.785366	0.840107
NK CD56	Main: RBD vs HC	HALLMARK_APICAL_SURFACE	-1.27646	0.145233	0.503953	0.382665
NK CD56	Main: RBD vs HC	HALLMARK_APOPTOSIS	-1.36804	0.0273072	0.273072	0.128071
NK CD56	Main: RBD vs HC	HALLMARK_BILE_ACID_METABOLISM	0.992878	0.46917	0.695717	0.718591
NK CD56	Main: RBD vs HC	HALLMARK_CHOLESTEROL_HOMEOSTASIS	-1.24141	0.130435	0.503953	0.36305
NK CD56	Main: RBD vs HC	HALLMARK_COAGULATION	-1.2174	0.151215	0.503953	0.391824
NK CD56	Main: RBD vs HC	HALLMARK_COMPLEMENT	-1.04334	0.34413	0.632792	0.61419
NK CD56	Main: RBD vs HC	HALLMARK_DNA_REPAIR	1.10167	0.234975	0.555585	0.500779
NK CD56	Main: RBD vs HC	HALLMARK_E2F_TARGETS	0.70576	0.994947	0.994947	0.997382
NK CD56	Main: RBD vs HC	HALLMARK_EPITHELIAL_MESENCHYMAL_TRANSITION	-0.930328	0.600602	0.728308	0.801422
NK CD56	Main: RBD vs HC	HALLMARK_ESTROGEN_RESPONSE_EARLY	1.1053	0.247929	0.555585	0.514394
NK CD56	Main: RBD vs HC	HALLMARK_ESTROGEN_RESPONSE_LATE	-1.16111	0.176154	0.503953	0.435971
NK CD56	Main: RBD vs HC	HALLMARK_FATTY_ACID_METABOLISM	-0.933668	0.611779	0.728308	0.804974
NK CD56	Main: RBD vs HC	HALLMARK_G2M_CHECKPOINT	0.856159	0.830302	0.876997	0.919508
NK CD56	Main: RBD vs HC	HALLMARK_GLYCOLYSIS	0.977876	0.505873	0.695717	0.737961
NK CD56	Main: RBD vs HC	HALLMARK_HEDGEHOG_SIGNALING	-1.01182	0.428486	0.691106	0.690796
NK CD56	Main: RBD vs HC	HALLMARK_HEME_METABOLISM	0.956619	0.556574	0.695717	0.767744
NK CD56	Main: RBD vs HC	HALLMARK_HYPOXIA	-0.859985	0.795216	0.876997	0.905438
NK CD56	Main: RBD vs HC	HALLMARK_IL2_STAT5_SIGNALING	1.01021	0.423579	0.691106	0.686213
NK CD56	Main: RBD vs HC	HALLMARK_IL6_JAK_STAT3_SIGNALING	-0.978587	0.487185	0.695717	0.73053
NK CD56	Main: RBD vs HC	HALLMARK_INFLAMMATORY_RESPONSE	-1.18522	0.146009	0.503953	0.383325
NK CD56	Main: RBD vs HC	HALLMARK_INTERFERON_ALPHA_RESPONSE	-1.27844	0.0818527	0.503953	0.265667
NK CD56	Main: RBD vs HC	HALLMARK_INTERFERON_GAMMA_RESPONSE	-1.13001	0.181423	0.503953	0.440108
NK CD56	Main: RBD vs HC	HALLMARK_KRAS_SIGNALING_DN	-1.18969	0.176932	0.503953	0.436305
NK CD56	Main: RBD vs HC	HALLMARK_KRAS_SIGNALING_UP	-0.976467	0.507637	0.695717	0.739385
NK CD56	Main: RBD vs HC	HALLMARK_MITOTIC_SPINDLE	0.859729	0.828531	0.876997	0.919508
NK CD56	Main: RBD vs HC	HALLMARK_MTORC1_SIGNALING	-0.996158	0.464042	0.695717	0.713559
NK CD56	Main: RBD vs HC	HALLMARK_MYC_TARGETS_V1	-1.11523	0.204667	0.538597	0.469197
NK CD56	Main: RBD vs HC	HALLMARK_MYC_TARGETS_V2	1.24883	0.122874	0.503953	0.348204
NK CD56	Main: RBD vs HC	HALLMARK_MYOGENESIS	0.869754	0.747953	0.849946	0.87828
NK CD56	Main: RBD vs HC	HALLMARK_NOTCH_SIGNALING	-1.06101	0.367019	0.632792	0.63052
NK CD56	Main: RBD vs HC	HALLMARK_OXIDATIVE_PHOSPHORYLATION	-0.965051	0.545401	0.695717	0.765855
NK CD56	Main: RBD vs HC	HALLMARK_P53_PATHWAY	-1.47869	0.00406009	0.101502	0.0314741
NK CD56	Main: RBD vs HC	HALLMARK_PANCREAS_BETA_CELLS	-1.42349	0.0907804	0.503953	0.286707
NK CD56	Main: RBD vs HC	HALLMARK_PEROXISOME	-1.07332	0.312816	0.632792	0.583343
NK CD56	Main: RBD vs HC	HALLMARK_PI3K_AKT_MTOR_SIGNALING	1.1085	0.255362	0.555585	0.521139
NK CD56	Main: RBD vs HC	HALLMARK_PROTEIN_SECRETION	1.04762	0.359859	0.632792	0.626301
NK CD56	Main: RBD vs HC	HALLMARK_REACTIVE_OXYGEN_SPECIES_PATHWAY	-0.78216	0.841917	0.876997	0.923647
NK CD56	Main: RBD vs HC	HALLMARK_SPERMATOGENESIS	1.05927	0.345603	0.632792	0.615134
NK CD56	Main: RBD vs HC	HALLMARK_TGF_BETA_SIGNALING	-1.54135	0.0217391	0.271739	0.109406
NK CD56	Main: RBD vs HC	HALLMARK_TNFA_SIGNALING_VIA_NFKB	-1.98545	9.999e-05	0.0049995	0.00156318
NK CD56	Main: RBD vs HC	HALLMARK_UNFOLDED_PROTEIN_RESPONSE	1.09953	0.255569	0.555585	0.521139
NK CD56	Main: RBD vs HC	HALLMARK_UV_RESPONSE_DN	0.967387	0.525939	0.695717	0.754463
NK CD56	Main: RBD vs HC	HALLMARK_UV_RESPONSE_UP	-1.44948	0.0151454	0.252423	0.0845618
NK CD56	Main: RBD vs HC	HALLMARK_WNT_BETA_CATENIN_SIGNALING	0.742275	0.860424	0.877984	0.931945
NK CD56	Main: RBD vs HC	HALLMARK_XENOBIOTIC_METABOLISM	-1.05194	0.338836	0.632792	0.613568
Tgd	Main: RBD vs HC	HALLMARK_ADIPOGENESIS	0.938061	0.646115	0.895782	0.829078
Tgd	Main: RBD vs HC	HALLMARK_ALLOGRAFT_REJECTION	-1.13509	0.205667	0.556069	0.469381
Tgd	Main: RBD vs HC	HALLMARK_ANDROGEN_RESPONSE	-0.903871	0.64917	0.895782	0.830726
Tgd	Main: RBD vs HC	HALLMARK_APICAL_JUNCTION	-0.96653	0.529507	0.864861	0.755978
Tgd	Main: RBD vs HC	HALLMARK_APICAL_SURFACE	0.871472	0.676896	0.895782	0.840107
Tgd	Main: RBD vs HC	HALLMARK_APOPTOSIS	-1.33504	0.040326	0.332003	0.166634
Tgd	Main: RBD vs HC	HALLMARK_BILE_ACID_METABOLISM	-1.36905	0.0524356	0.332003	0.201975
Tgd	Main: RBD vs HC	HALLMARK_CHOLESTEROL_HOMEOSTASIS	-1.33813	0.0655454	0.332003	0.227251
Tgd	Main: RBD vs HC	HALLMARK_COAGULATION	1.16488	0.196068	0.556069	0.461554
Tgd	Main: RBD vs HC	HALLMARK_COMPLEMENT	0.90581	0.707792	0.895782	0.859113
Tgd	Main: RBD vs HC	HALLMARK_DNA_REPAIR	-0.711825	0.979197	0.979197	0.991886
Tgd	Main: RBD vs HC	HALLMARK_E2F_TARGETS	-0.804545	0.899018	0.937274	0.948275
Tgd	Main: RBD vs HC	HALLMARK_EPITHELIAL_MESENCHYMAL_TRANSITION	-1.21934	0.144987	0.507455	0.382665
Tgd	Main: RBD vs HC	HALLMARK_ESTROGEN_RESPONSE_EARLY	-0.809248	0.861404	0.937274	0.931945
Tgd	Main: RBD vs HC	HALLMARK_ESTROGEN_RESPONSE_LATE	-0.974395	0.511413	0.864861	0.742578
Tgd	Main: RBD vs HC	HALLMARK_FATTY_ACID_METABOLISM	-1.14901	0.197829	0.556069	0.462087
Tgd	Main: RBD vs HC	HALLMARK_G2M_CHECKPOINT	-0.888707	0.729114	0.895782	0.8668
Tgd	Main: RBD vs HC	HALLMARK_GLYCOLYSIS	0.996693	0.459022	0.864861	0.709329
Tgd	Main: RBD vs HC	HALLMARK_HEDGEHOG_SIGNALING	0.791977	0.751755	0.895782	0.87828
Tgd	Main: RBD vs HC	HALLMARK_HEME_METABOLISM	-0.8654	0.767813	0.895782	0.883692
Tgd	Main: RBD vs HC	HALLMARK_HYPOXIA	-1.10517	0.25985	0.56425	0.527219
Tgd	Main: RBD vs HC	HALLMARK_IL2_STAT5_SIGNALING	-1.24256	0.0891666	0.357995	0.283519
Tgd	Main: RBD vs HC	HALLMARK_IL6_JAK_STAT3_SIGNALING	-1.38906	0.0519069	0.332003	0.201193
Tgd	Main: RBD vs HC	HALLMARK_INFLAMMATORY_RESPONSE	-0.971252	0.513346	0.864861	0.744233
Tgd	Main: RBD vs HC	HALLMARK_INTERFERON_ALPHA_RESPONSE	-1.33859	0.0563927	0.332003	0.211585
Tgd	Main: RBD vs HC	HALLMARK_INTERFERON_GAMMA_RESPONSE	-1.16689	0.159905	0.522357	0.40751
Tgd	Main: RBD vs HC	HALLMARK_KRAS_SIGNALING_DN	-1.15797	0.222818	0.556069	0.486945
Tgd	Main: RBD vs HC	HALLMARK_KRAS_SIGNALING_UP	-0.701625	0.968402	0.979197	0.98414
Tgd	Main: RBD vs HC	HALLMARK_MITOTIC_SPINDLE	-1.01128	0.435611	0.853798	0.693724
Tgd	Main: RBD vs HC	HALLMARK_MTORC1_SIGNALING	-1.11761	0.226967	0.556069	0.491674
Tgd	Main: RBD vs HC	HALLMARK_MYC_TARGETS_V1	0.856301	0.881177	0.937274	0.942467
Tgd	Main: RBD vs HC	HALLMARK_MYC_TARGETS_V2	-0.906561	0.630176	0.895782	0.818705
Tgd	Main: RBD vs HC	HALLMARK_MYOGENESIS	-0.983386	0.487874	0.864861	0.73053
Tgd	Main: RBD vs HC	HALLMARK_NOTCH_SIGNALING	-0.878416	0.63714	0.895782	0.824327
Tgd	Main: RBD vs HC	HALLMARK_OXIDATIVE_PHOSPHORYLATION	-0.85328	0.828159	0.922268	0.919508
Tgd	Main: RBD vs HC	HALLMARK_P53_PATHWAY	-1.26993	0.0677557	0.332003	0.232802
Tgd	Main: RBD vs HC	HALLMARK_PANCREAS_BETA_CELLS	-0.847639	0.658805	0.895782	0.838479
Tgd	Main: RBD vs HC	HALLMARK_PEROXISOME	-1.28517	0.0934033	0.357995	0.293018
Tgd	Main: RBD vs HC	HALLMARK_PI3K_AKT_MTOR_SIGNALING	-1.32321	0.0617581	0.332003	0.220923
Tgd	Main: RBD vs HC	HALLMARK_PROTEIN_SECRETION	0.881777	0.73635	0.895782	0.870991
Tgd	Main: RBD vs HC	HALLMARK_REACTIVE_OXYGEN_SPECIES_PATHWAY	-1.14333	0.245298	0.56425	0.511894
Tgd	Main: RBD vs HC	HALLMARK_SPERMATOGENESIS	-1.12253	0.264852	0.56425	0.528577
Tgd	Main: RBD vs HC	HALLMARK_TGF_BETA_SIGNALING	-1.33174	0.0949783	0.357995	0.296966
Tgd	Main: RBD vs HC	HALLMARK_TNFA_SIGNALING_VIA_NFKB	-2.01686	9.999e-05	0.00489951	0.00156318
Tgd	Main: RBD vs HC	HALLMARK_UNFOLDED_PROTEIN_RESPONSE	-0.836146	0.803214	0.91529	0.907516
Tgd	Main: RBD vs HC	HALLMARK_UV_RESPONSE_DN	-1.40995	0.0321901	0.332003	0.146618
Tgd	Main: RBD vs HC	HALLMARK_UV_RESPONSE_UP	-1.05355	0.350703	0.716018	0.620408
Tgd	Main: RBD vs HC	HALLMARK_WNT_BETA_CATENIN_SIGNALING	-0.838596	0.710635	0.895782	0.859113
Tgd	Main: RBD vs HC	HALLMARK_XENOBIOTIC_METABOLISM	-1.29523	0.0646444	0.332003	0.226418
Treg	Main: RBD vs HC	HALLMARK_ADIPOGENESIS	-1.69276	0.000408719	0.00200272	0.00511172
Treg	Main: RBD vs HC	HALLMARK_ALLOGRAFT_REJECTION	-1.71753	0.000138083	0.000845761	0.00205591
Treg	Main: RBD vs HC	HALLMARK_ANDROGEN_RESPONSE	-0.951119	0.551881	0.600937	0.767258
Treg	Main: RBD vs HC	HALLMARK_APICAL_JUNCTION	-1.01164	0.430527	0.503491	0.690796
Treg	Main: RBD vs HC	HALLMARK_APICAL_SURFACE	1.37143	0.0869233	0.152116	0.277327
Treg	Main: RBD vs HC	HALLMARK_APOPTOSIS	-1.57252	0.00281373	0.00984806	0.0231516
Treg	Main: RBD vs HC	HALLMARK_BILE_ACID_METABOLISM	-1.06132	0.354477	0.457089	0.622658
Treg	Main: RBD vs HC	HALLMARK_CHOLESTEROL_HOMEOSTASIS	-1.47961	0.025089	0.0585411	0.121935
Treg	Main: RBD vs HC	HALLMARK_COAGULATION	-1.43596	0.0409669	0.0836407	0.168539
Treg	Main: RBD vs HC	HALLMARK_COMPLEMENT	-1.48446	0.00878906	0.0239258	0.0564667
Treg	Main: RBD vs HC	HALLMARK_DNA_REPAIR	-1.30752	0.0548228	0.10332	0.206521
Treg	Main: RBD vs HC	HALLMARK_E2F_TARGETS	-1.7486	0.000133815	0.000845761	0.00202585
Treg	Main: RBD vs HC	HALLMARK_EPITHELIAL_MESENCHYMAL_TRANSITION	-1.24217	0.130952	0.206989	0.363168
Treg	Main: RBD vs HC	HALLMARK_ESTROGEN_RESPONSE_EARLY	-1.03807	0.391774	0.479923	0.656221
Treg	Main: RBD vs HC	HALLMARK_ESTROGEN_RESPONSE_LATE	-1.32384	0.0578143	0.104922	0.213503
Treg	Main: RBD vs HC	HALLMARK_FATTY_ACID_METABOLISM	-1.68742	0.000715922	0.00318911	0.00790041
Treg	Main: RBD vs HC	HALLMARK_G2M_CHECKPOINT	-1.44598	0.00791521	0.0239258	0.0526558
Treg	Main: RBD vs HC	HALLMARK_GLYCOLYSIS	-1.4141	0.020431	0.050056	0.104154
Treg	Main: RBD vs HC	HALLMARK_HEDGEHOG_SIGNALING	1.32064	0.142657	0.211824	0.382665
Treg	Main: RBD vs HC	HALLMARK_HEME_METABOLISM	-1.86895	9.999e-05	0.000845761	0.00156318
Treg	Main: RBD vs HC	HALLMARK_HYPOXIA	-1.72003	9.999e-05	0.000845761	0.00156318
Treg	Main: RBD vs HC	HALLMARK_IL2_STAT5_SIGNALING	-0.960736	0.550923	0.600937	0.767258
Treg	Main: RBD vs HC	HALLMARK_IL6_JAK_STAT3_SIGNALING	-0.719569	0.920308	0.920308	0.958101
Treg	Main: RBD vs HC	HALLMARK_INFLAMMATORY_RESPONSE	-1.18565	0.162572	0.234295	0.411516
Treg	Main: RBD vs HC	HALLMARK_INTERFERON_ALPHA_RESPONSE	-2.29927	9.999e-05	0.000845761	0.00156318
Treg	Main: RBD vs HC	HALLMARK_INTERFERON_GAMMA_RESPONSE	-2.09253	9.999e-05	0.000845761	0.00156318
Treg	Main: RBD vs HC	HALLMARK_KRAS_SIGNALING_DN	1.02969	0.387554	0.479923	0.651209
Treg	Main: RBD vs HC	HALLMARK_KRAS_SIGNALING_UP	-1.16437	0.200749	0.281049	0.463938
Treg	Main: RBD vs HC	HALLMARK_MITOTIC_SPINDLE	-1.01397	0.431563	0.503491	0.690796
Treg	Main: RBD vs HC	HALLMARK_MTORC1_SIGNALING	-1.69646	0.000266916	0.00145321	0.00357667
Treg	Main: RBD vs HC	HALLMARK_MYC_TARGETS_V1	-1.75606	0.000133905	0.000845761	0.00202585
Treg	Main: RBD vs HC	HALLMARK_MYC_TARGETS_V2	1.0959	0.276145	0.375864	0.541891
Treg	Main: RBD vs HC	HALLMARK_MYOGENESIS	-0.785317	0.873275	0.903312	0.939371
Treg	Main: RBD vs HC	HALLMARK_NOTCH_SIGNALING	-0.884676	0.620429	0.660892	0.810533
Treg	Main: RBD vs HC	HALLMARK_OXIDATIVE_PHOSPHORYLATION	-2.48465	9.999e-05	0.000845761	0.00156318
Treg	Main: RBD vs HC	HALLMARK_P53_PATHWAY	-1.46871	0.00854819	0.0239258	0.0552979
Treg	Main: RBD vs HC	HALLMARK_PANCREAS_BETA_CELLS	0.958995	0.505083	0.57556	0.737956
Treg	Main: RBD vs HC	HALLMARK_PEROXISOME	-1.71987	0.0013467	0.00549903	0.0128898
Treg	Main: RBD vs HC	HALLMARK_PI3K_AKT_MTOR_SIGNALING	-1.57854	0.00509758	0.0166521	0.0379487
Treg	Main: RBD vs HC	HALLMARK_PROTEIN_SECRETION	-1.23635	0.119748	0.202333	0.345612
Treg	Main: RBD vs HC	HALLMARK_REACTIVE_OXYGEN_SPECIES_PATHWAY	-1.77126	0.00191877	0.00723229	0.0169793
Treg	Main: RBD vs HC	HALLMARK_SPERMATOGENESIS	-1.39518	0.0456837	0.0895401	0.181573
Treg	Main: RBD vs HC	HALLMARK_TGF_BETA_SIGNALING	-1.26929	0.123897	0.202364	0.350045
Treg	Main: RBD vs HC	HALLMARK_TNFA_SIGNALING_VIA_NFKB	-1.45474	0.010101	0.02605	0.0627467
Treg	Main: RBD vs HC	HALLMARK_UNFOLDED_PROTEIN_RESPONSE	1.18136	0.137009	0.209795	0.373588
Treg	Main: RBD vs HC	HALLMARK_UV_RESPONSE_DN	-0.775394	0.884877	0.903312	0.943441
Treg	Main: RBD vs HC	HALLMARK_UV_RESPONSE_UP	-1.36045	0.0368829	0.0821483	0.158338
Treg	Main: RBD vs HC	HALLMARK_WNT_BETA_CATENIN_SIGNALING	1.11813	0.28495	0.377367	0.552238
Treg	Main: RBD vs HC	HALLMARK_XENOBIOTIC_METABOLISM	-1.35329	0.0385723	0.0821757	0.162246
cDC2	Main: RBD vs HC	HALLMARK_ADIPOGENESIS	0.99597	0.465732	0.612805	0.714986
cDC2	Main: RBD vs HC	HALLMARK_ALLOGRAFT_REJECTION	-1.47144	0.00478251	0.0217387	0.035888
cDC2	Main: RBD vs HC	HALLMARK_ANDROGEN_RESPONSE	-1.15993	0.192351	0.369906	0.455619
cDC2	Main: RBD vs HC	HALLMARK_ANGIOGENESIS	-1.20526	0.218942	0.390969	0.483463
cDC2	Main: RBD vs HC	HALLMARK_APICAL_JUNCTION	0.906491	0.678253	0.774462	0.840107
cDC2	Main: RBD vs HC	HALLMARK_APICAL_SURFACE	-1.32124	0.114077	0.259265	0.338012
cDC2	Main: RBD vs HC	HALLMARK_APOPTOSIS	-1.3497	0.0270393	0.0844978	0.127452
cDC2	Main: RBD vs HC	HALLMARK_BILE_ACID_METABOLISM	-0.909074	0.652086	0.774462	0.833319
cDC2	Main: RBD vs HC	HALLMARK_CHOLESTEROL_HOMEOSTASIS	-1.32597	0.0658155	0.175348	0.227251
cDC2	Main: RBD vs HC	HALLMARK_COAGULATION	-1.52478	0.0105523	0.0405858	0.0646933
cDC2	Main: RBD vs HC	HALLMARK_COMPLEMENT	-1.59187	0.000463714	0.00289821	0.00550587
cDC2	Main: RBD vs HC	HALLMARK_DNA_REPAIR	-1.72351	0.000230894	0.00164924	0.00313881
cDC2	Main: RBD vs HC	HALLMARK_E2F_TARGETS	-1.5208	0.00185185	0.00925926	0.0165432
cDC2	Main: RBD vs HC	HALLMARK_EPITHELIAL_MESENCHYMAL_TRANSITION	-1.22346	0.120547	0.262058	0.345741
cDC2	Main: RBD vs HC	HALLMARK_ESTROGEN_RESPONSE_EARLY	-1.48536	0.0058997	0.0245821	0.0416084
cDC2	Main: RBD vs HC	HALLMARK_ESTROGEN_RESPONSE_LATE	-1.2598	0.0704258	0.175348	0.240216
cDC2	Main: RBD vs HC	HALLMARK_FATTY_ACID_METABOLISM	0.82202	0.867992	0.885706	0.936911
cDC2	Main: RBD vs HC	HALLMARK_G2M_CHECKPOINT	-1.22722	0.0708169	0.175348	0.240675
cDC2	Main: RBD vs HC	HALLMARK_GLYCOLYSIS	-0.999452	0.447021	0.612805	0.703534
cDC2	Main: RBD vs HC	HALLMARK_HEDGEHOG_SIGNALING	0.846455	0.681526	0.774462	0.840107
cDC2	Main: RBD vs HC	HALLMARK_HEME_METABOLISM	-1.00603	0.434783	0.612805	0.693646
cDC2	Main: RBD vs HC	HALLMARK_HYPOXIA	-1.40719	0.0162807	0.0542689	0.0882732
cDC2	Main: RBD vs HC	HALLMARK_IL2_STAT5_SIGNALING	-1.55353	0.00114784	0.0063769	0.011454
cDC2	Main: RBD vs HC	HALLMARK_IL6_JAK_STAT3_SIGNALING	-1.0793	0.307224	0.529696	0.581975
cDC2	Main: RBD vs HC	HALLMARK_INFLAMMATORY_RESPONSE	-1.82514	9.999e-05	0.00083325	0.00156318
cDC2	Main: RBD vs HC	HALLMARK_INTERFERON_ALPHA_RESPONSE	-2.62187	9.999e-05	0.00083325	0.00156318
cDC2	Main: RBD vs HC	HALLMARK_INTERFERON_GAMMA_RESPONSE	-2.42454	9.999e-05	0.00083325	0.00156318
cDC2	Main: RBD vs HC	HALLMARK_KRAS_SIGNALING_DN	-1.05295	0.347148	0.542419	0.616714
cDC2	Main: RBD vs HC	HALLMARK_KRAS_SIGNALING_UP	-1.01549	0.414477	0.609524	0.676137
cDC2	Main: RBD vs HC	HALLMARK_MITOTIC_SPINDLE	0.870352	0.79821	0.831469	0.9062
cDC2	Main: RBD vs HC	HALLMARK_MTORC1_SIGNALING	-1.83007	9.999e-05	0.00083325	0.00156318
cDC2	Main: RBD vs HC	HALLMARK_MYC_TARGETS_V1	-1.63748	9.999e-05	0.00083325	0.00156318
cDC2	Main: RBD vs HC	HALLMARK_MYC_TARGETS_V2	0.844105	0.755539	0.822344	0.87828
cDC2	Main: RBD vs HC	HALLMARK_MYOGENESIS	0.905181	0.67582	0.774462	0.840107
cDC2	Main: RBD vs HC	HALLMARK_NOTCH_SIGNALING	1.08917	0.3367	0.542419	0.612064
cDC2	Main: RBD vs HC	HALLMARK_OXIDATIVE_PHOSPHORYLATION	1.02558	0.384263	0.582217	0.64944
cDC2	Main: RBD vs HC	HALLMARK_P53_PATHWAY	-1.3885	0.0142437	0.0508704	0.0800037
cDC2	Main: RBD vs HC	HALLMARK_PANCREAS_BETA_CELLS	-0.781204	0.756557	0.822344	0.87828
cDC2	Main: RBD vs HC	HALLMARK_PEROXISOME	-0.993344	0.458352	0.612805	0.709329
cDC2	Main: RBD vs HC	HALLMARK_PI3K_AKT_MTOR_SIGNALING	-1.19248	0.14398	0.28796	0.382665
cDC2	Main: RBD vs HC	HALLMARK_PROTEIN_SECRETION	-1.13491	0.210607	0.390014	0.474591
cDC2	Main: RBD vs HC	HALLMARK_REACTIVE_OXYGEN_SPECIES_PATHWAY	-0.981047	0.489097	0.627047	0.73053
cDC2	Main: RBD vs HC	HALLMARK_SPERMATOGENESIS	-1.07257	0.329778	0.542419	0.604164
cDC2	Main: RBD vs HC	HALLMARK_TGF_BETA_SIGNALING	-1.4426	0.0363086	0.10679	0.156947
cDC2	Main: RBD vs HC	HALLMARK_TNFA_SIGNALING_VIA_NFKB	-2.31049	9.999e-05	0.00083325	0.00156318
cDC2	Main: RBD vs HC	HALLMARK_UNFOLDED_PROTEIN_RESPONSE	-1.20114	0.129546	0.269888	0.361651
cDC2	Main: RBD vs HC	HALLMARK_UV_RESPONSE_DN	0.790308	0.89723	0.89723	0.947749
cDC2	Main: RBD vs HC	HALLMARK_UV_RESPONSE_UP	-1.26074	0.073646	0.175348	0.247599
cDC2	Main: RBD vs HC	HALLMARK_WNT_BETA_CATENIN_SIGNALING	-0.794397	0.795395	0.831469	0.905438
cDC2	Main: RBD vs HC	HALLMARK_XENOBIOTIC_METABOLISM	0.911442	0.678017	0.774462	0.840107
pDC	Main: RBD vs HC	HALLMARK_ADIPOGENESIS	-0.997802	0.457538	0.693239	0.709329
pDC	Main: RBD vs HC	HALLMARK_ALLOGRAFT_REJECTION	-1.06844	0.308816	0.551458	0.581975
pDC	Main: RBD vs HC	HALLMARK_ANDROGEN_RESPONSE	-0.99193	0.47161	0.693544	0.719301
pDC	Main: RBD vs HC	HALLMARK_ANGIOGENESIS	1.26472	0.177532	0.38594	0.436305
pDC	Main: RBD vs HC	HALLMARK_APICAL_JUNCTION	-1.74445	9.999e-05	0.00124988	0.00156318
pDC	Main: RBD vs HC	HALLMARK_APICAL_SURFACE	0.870912	0.664045	0.777474	0.840107
pDC	Main: RBD vs HC	HALLMARK_APOPTOSIS	-1.33145	0.0454391	0.206541	0.18137
pDC	Main: RBD vs HC	HALLMARK_BILE_ACID_METABOLISM	0.897027	0.668628	0.777474	0.840107
pDC	Main: RBD vs HC	HALLMARK_CHOLESTEROL_HOMEOSTASIS	-1.23079	0.142476	0.339229	0.382665
pDC	Main: RBD vs HC	HALLMARK_COAGULATION	-1.13873	0.233766	0.467532	0.500779
pDC	Main: RBD vs HC	HALLMARK_COMPLEMENT	-1.32619	0.0414716	0.206541	0.169132
pDC	Main: RBD vs HC	HALLMARK_DNA_REPAIR	1.19055	0.120424	0.339229	0.345741
pDC	Main: RBD vs HC	HALLMARK_E2F_TARGETS	1.1564	0.131252	0.339229	0.363168
pDC	Main: RBD vs HC	HALLMARK_EPITHELIAL_MESENCHYMAL_TRANSITION	-1.05498	0.35289	0.58815	0.622201
pDC	Main: RBD vs HC	HALLMARK_ESTROGEN_RESPONSE_EARLY	-1.26489	0.0775194	0.258398	0.255134
pDC	Main: RBD vs HC	HALLMARK_ESTROGEN_RESPONSE_LATE	-1.06694	0.322603	0.556211	0.598026
pDC	Main: RBD vs HC	HALLMARK_FATTY_ACID_METABOLISM	-1.30464	0.0566474	0.217875	0.211694
pDC	Main: RBD vs HC	HALLMARK_G2M_CHECKPOINT	-0.836085	0.860549	0.871761	0.931945
pDC	Main: RBD vs HC	HALLMARK_GLYCOLYSIS	-0.854292	0.810985	0.863939	0.908845
pDC	Main: RBD vs HC	HALLMARK_HEDGEHOG_SIGNALING	-1.41843	0.0828781	0.258994	0.267147
pDC	Main: RBD vs HC	HALLMARK_HEME_METABOLISM	0.844289	0.869289	0.871761	0.937234
pDC	Main: RBD vs HC	HALLMARK_HYPOXIA	-0.819772	0.871761	0.871761	0.938819
pDC	Main: RBD vs HC	HALLMARK_IL2_STAT5_SIGNALING	-1.02234	0.396897	0.640156	0.66126
pDC	Main: RBD vs HC	HALLMARK_IL6_JAK_STAT3_SIGNALING	-1.54606	0.0138865	0.0991891	0.0794239
pDC	Main: RBD vs HC	HALLMARK_INFLAMMATORY_RESPONSE	-1.1884	0.141286	0.339229	0.38192
pDC	Main: RBD vs HC	HALLMARK_INTERFERON_ALPHA_RESPONSE	-1.95752	9.999e-05	0.00124988	0.00156318
pDC	Main: RBD vs HC	HALLMARK_INTERFERON_GAMMA_RESPONSE	-1.82747	9.999e-05	0.00124988	0.00156318
pDC	Main: RBD vs HC	HALLMARK_KRAS_SIGNALING_DN	-1.23004	0.136046	0.339229	0.372044
pDC	Main: RBD vs HC	HALLMARK_KRAS_SIGNALING_UP	-0.895778	0.692805	0.787278	0.847263
pDC	Main: RBD vs HC	HALLMARK_MITOTIC_SPINDLE	1.08064	0.24987	0.480519	0.516251
pDC	Main: RBD vs HC	HALLMARK_MTORC1_SIGNALING	-0.933554	0.62677	0.764353	0.815409
pDC	Main: RBD vs HC	HALLMARK_MYC_TARGETS_V1	0.959478	0.57748	0.740358	0.78732
pDC	Main: RBD vs HC	HALLMARK_MYC_TARGETS_V2	1.42329	0.0349425	0.206541	0.153878
pDC	Main: RBD vs HC	HALLMARK_MYOGENESIS	-1.35352	0.0388632	0.206541	0.16274
pDC	Main: RBD vs HC	HALLMARK_NOTCH_SIGNALING	-0.791483	0.77145	0.857167	0.884621
pDC	Main: RBD vs HC	HALLMARK_OXIDATIVE_PHOSPHORYLATION	-1.26331	0.054665	0.217875	0.206521
pDC	Main: RBD vs HC	HALLMARK_P53_PATHWAY	-0.971947	0.517134	0.708867	0.747414
pDC	Main: RBD vs HC	HALLMARK_PANCREAS_BETA_CELLS	1.02522	0.423452	0.661644	0.686213
pDC	Main: RBD vs HC	HALLMARK_PEROXISOME	1.12632	0.223384	0.465383	0.486945
pDC	Main: RBD vs HC	HALLMARK_PI3K_AKT_MTOR_SIGNALING	-1.60574	0.00225616	0.0225616	0.0197783
pDC	Main: RBD vs HC	HALLMARK_PROTEIN_SECRETION	-0.827618	0.812102	0.863939	0.909012
pDC	Main: RBD vs HC	HALLMARK_REACTIVE_OXYGEN_SPECIES_PATHWAY	-1.34952	0.0774262	0.258398	0.255134
pDC	Main: RBD vs HC	HALLMARK_SPERMATOGENESIS	-0.960234	0.524562	0.708867	0.754463
pDC	Main: RBD vs HC	HALLMARK_TGF_BETA_SIGNALING	-1.25144	0.151028	0.343245	0.391824
pDC	Main: RBD vs HC	HALLMARK_TNFA_SIGNALING_VIA_NFKB	-1.82662	9.999e-05	0.00124988	0.00156318
pDC	Main: RBD vs HC	HALLMARK_UNFOLDED_PROTEIN_RESPONSE	1.06609	0.30695	0.551458	0.581975
pDC	Main: RBD vs HC	HALLMARK_UV_RESPONSE_DN	-0.976187	0.499575	0.708867	0.735638
pDC	Main: RBD vs HC	HALLMARK_UV_RESPONSE_UP	-1.54313	0.00335965	0.0279971	0.0269979
pDC	Main: RBD vs HC	HALLMARK_WNT_BETA_CATENIN_SIGNALING	-0.898592	0.613009	0.764353	0.804974
pDC	Main: RBD vs HC	HALLMARK_XENOBIOTIC_METABOLISM	0.948439	0.577153	0.740358	0.78732
B memory	Subgroup: PD-only vs HC	HALLMARK_ADIPOGENESIS	-1.15894	0.116155	0.271028	0.272872
B memory	Subgroup: PD-only vs HC	HALLMARK_ALLOGRAFT_REJECTION	0.760168	0.916377	0.935468	0.979233
B memory	Subgroup: PD-only vs HC	HALLMARK_ANDROGEN_RESPONSE	-1.33582	0.0435393	0.125496	0.132748
B memory	Subgroup: PD-only vs HC	HALLMARK_ANGIOGENESIS	1.08823	0.368187	0.601372	0.602765
B memory	Subgroup: PD-only vs HC	HALLMARK_APICAL_JUNCTION	-0.996292	0.466297	0.672017	0.691272
B memory	Subgroup: PD-only vs HC	HALLMARK_APICAL_SURFACE	1.04288	0.407423	0.610517	0.643757
B memory	Subgroup: PD-only vs HC	HALLMARK_APOPTOSIS	-1.19893	0.0912162	0.235242	0.229462
B memory	Subgroup: PD-only vs HC	HALLMARK_BILE_ACID_METABOLISM	1.23603	0.142516	0.317423	0.310164
B memory	Subgroup: PD-only vs HC	HALLMARK_CHOLESTEROL_HOMEOSTASIS	-1.52267	0.0110273	0.0450281	0.047078
B memory	Subgroup: PD-only vs HC	HALLMARK_COAGULATION	0.821467	0.763965	0.85078	0.895376
B memory	Subgroup: PD-only vs HC	HALLMARK_COMPLEMENT	-1.0738	0.252091	0.475094	0.46538
B memory	Subgroup: PD-only vs HC	HALLMARK_DNA_REPAIR	0.931747	0.620802	0.761368	0.796413
B memory	Subgroup: PD-only vs HC	HALLMARK_E2F_TARGETS	0.941713	0.621525	0.761368	0.796413
B memory	Subgroup: PD-only vs HC	HALLMARK_EPITHELIAL_MESENCHYMAL_TRANSITION	-1.48146	0.00966851	0.043248	0.04242
B memory	Subgroup: PD-only vs HC	HALLMARK_ESTROGEN_RESPONSE_EARLY	-1.32161	0.0290873	0.108373	0.0995568
B memory	Subgroup: PD-only vs HC	HALLMARK_ESTROGEN_RESPONSE_LATE	-0.803489	0.913696	0.935468	0.979087
B memory	Subgroup: PD-only vs HC	HALLMARK_FATTY_ACID_METABOLISM	1.07839	0.335477	0.56684	0.565825
B memory	Subgroup: PD-only vs HC	HALLMARK_G2M_CHECKPOINT	0.954382	0.585289	0.754714	0.769747
B memory	Subgroup: PD-only vs HC	HALLMARK_GLYCOLYSIS	0.824494	0.825456	0.87929	0.924465
B memory	Subgroup: PD-only vs HC	HALLMARK_HEDGEHOG_SIGNALING	0.922265	0.580726	0.754714	0.769654
B memory	Subgroup: PD-only vs HC	HALLMARK_HEME_METABOLISM	-1.13576	0.157895	0.327702	0.335432
B memory	Subgroup: PD-only vs HC	HALLMARK_HYPOXIA	-1.48567	0.00218102	0.0175659	0.0130861
B memory	Subgroup: PD-only vs HC	HALLMARK_IL2_STAT5_SIGNALING	-1.54218	0.00250941	0.0175659	0.0148557
B memory	Subgroup: PD-only vs HC	HALLMARK_IL6_JAK_STAT3_SIGNALING	-1.46626	0.00944969	0.043248	0.0421675
B memory	Subgroup: PD-only vs HC	HALLMARK_INFLAMMATORY_RESPONSE	-1.70273	9.999e-05	0.00163317	0.000986568
B memory	Subgroup: PD-only vs HC	HALLMARK_INTERFERON_ALPHA_RESPONSE	-0.90366	0.709302	0.827519	0.860614
B memory	Subgroup: PD-only vs HC	HALLMARK_INTERFERON_GAMMA_RESPONSE	-1.25589	0.0331754	0.108373	0.107911
B memory	Subgroup: PD-only vs HC	HALLMARK_KRAS_SIGNALING_DN	1.34199	0.0717108	0.195213	0.194144
B memory	Subgroup: PD-only vs HC	HALLMARK_KRAS_SIGNALING_UP	0.826731	0.795126	0.865804	0.909758
B memory	Subgroup: PD-only vs HC	HALLMARK_MITOTIC_SPINDLE	0.963649	0.566702	0.754714	0.764789
B memory	Subgroup: PD-only vs HC	HALLMARK_MTORC1_SIGNALING	-1.60057	9.999e-05	0.00163317	0.000986568
B memory	Subgroup: PD-only vs HC	HALLMARK_MYC_TARGETS_V1	-1.33733	0.00970874	0.043248	0.04242
B memory	Subgroup: PD-only vs HC	HALLMARK_MYC_TARGETS_V2	-1.09919	0.269253	0.488644	0.484983
B memory	Subgroup: PD-only vs HC	HALLMARK_MYOGENESIS	-1.20441	0.0969023	0.237411	0.239698
B memory	Subgroup: PD-only vs HC	HALLMARK_NOTCH_SIGNALING	1.2664	0.160507	0.327702	0.340168
B memory	Subgroup: PD-only vs HC	HALLMARK_OXIDATIVE_PHOSPHORYLATION	-1.04502	0.327273	0.56684	0.561039
B memory	Subgroup: PD-only vs HC	HALLMARK_P53_PATHWAY	-1.51336	0.00132626	0.0134862	0.00899022
B memory	Subgroup: PD-only vs HC	HALLMARK_PEROXISOME	0.977226	0.510499	0.714699	0.724683
B memory	Subgroup: PD-only vs HC	HALLMARK_PI3K_AKT_MTOR_SIGNALING	-1.30969	0.0409266	0.125338	0.127519
B memory	Subgroup: PD-only vs HC	HALLMARK_PROTEIN_SECRETION	1.14514	0.238859	0.468164	0.448429
B memory	Subgroup: PD-only vs HC	HALLMARK_REACTIVE_OXYGEN_SPECIES_PATHWAY	-1.79266	0.00290557	0.0177966	0.0162273
B memory	Subgroup: PD-only vs HC	HALLMARK_SPERMATOGENESIS	-1.02342	0.411164	0.610517	0.64622
B memory	Subgroup: PD-only vs HC	HALLMARK_TGF_BETA_SIGNALING	-1.86004	0.00137615	0.0134862	0.00925262
B memory	Subgroup: PD-only vs HC	HALLMARK_TNFA_SIGNALING_VIA_NFKB	-2.62196	9.999e-05	0.00163317	0.000986568
B memory	Subgroup: PD-only vs HC	HALLMARK_UNFOLDED_PROTEIN_RESPONSE	-0.925774	0.657509	0.785804	0.822349
B memory	Subgroup: PD-only vs HC	HALLMARK_UV_RESPONSE_DN	1.04902	0.389365	0.610517	0.622985
B memory	Subgroup: PD-only vs HC	HALLMARK_UV_RESPONSE_UP	-1.28205	0.0316206	0.108373	0.104383
B memory	Subgroup: PD-only vs HC	HALLMARK_WNT_BETA_CATENIN_SIGNALING	0.81228	0.748374	0.85078	0.883718
B memory	Subgroup: PD-only vs HC	HALLMARK_XENOBIOTIC_METABOLISM	0.650443	0.981832	0.981832	0.99884
B naive	Subgroup: PD-only vs HC	HALLMARK_ADIPOGENESIS	0.829196	0.834648	0.953884	0.927619
B naive	Subgroup: PD-only vs HC	HALLMARK_ALLOGRAFT_REJECTION	0.952515	0.565259	0.807937	0.764003
B naive	Subgroup: PD-only vs HC	HALLMARK_ANDROGEN_RESPONSE	-0.874899	0.740903	0.889084	0.879789
B naive	Subgroup: PD-only vs HC	HALLMARK_APICAL_JUNCTION	0.585969	0.996938	0.996938	0.99884
B naive	Subgroup: PD-only vs HC	HALLMARK_APICAL_SURFACE	1.06084	0.386972	0.708809	0.621395
B naive	Subgroup: PD-only vs HC	HALLMARK_APOPTOSIS	-1.42904	0.00892388	0.0798149	0.0404307
B naive	Subgroup: PD-only vs HC	HALLMARK_BILE_ACID_METABOLISM	1.24415	0.136014	0.386097	0.301951
B naive	Subgroup: PD-only vs HC	HALLMARK_CHOLESTEROL_HOMEOSTASIS	-1.18778	0.162643	0.410889	0.341436
B naive	Subgroup: PD-only vs HC	HALLMARK_COAGULATION	0.63375	0.970941	0.996938	0.99884
B naive	Subgroup: PD-only vs HC	HALLMARK_COMPLEMENT	0.763121	0.915783	0.996938	0.979233
B naive	Subgroup: PD-only vs HC	HALLMARK_DNA_REPAIR	1.19585	0.140621	0.386097	0.309088
B naive	Subgroup: PD-only vs HC	HALLMARK_E2F_TARGETS	1.40973	0.0123646	0.0798149	0.0517913
B naive	Subgroup: PD-only vs HC	HALLMARK_EPITHELIAL_MESENCHYMAL_TRANSITION	-1.38017	0.0368737	0.160904	0.116526
B naive	Subgroup: PD-only vs HC	HALLMARK_ESTROGEN_RESPONSE_EARLY	-1.40094	0.012314	0.0798149	0.0517913
B naive	Subgroup: PD-only vs HC	HALLMARK_ESTROGEN_RESPONSE_LATE	-1.22775	0.0925563	0.317336	0.231521
B naive	Subgroup: PD-only vs HC	HALLMARK_FATTY_ACID_METABOLISM	1.02527	0.415221	0.708809	0.650293
B naive	Subgroup: PD-only vs HC	HALLMARK_G2M_CHECKPOINT	1.02626	0.40907	0.708809	0.645211
B naive	Subgroup: PD-only vs HC	HALLMARK_GLYCOLYSIS	1.04729	0.371167	0.708809	0.603656
B naive	Subgroup: PD-only vs HC	HALLMARK_HEDGEHOG_SIGNALING	0.769272	0.784543	0.91849	0.901261
B naive	Subgroup: PD-only vs HC	HALLMARK_HEME_METABOLISM	-1.38583	0.0133025	0.0798149	0.0551991
B naive	Subgroup: PD-only vs HC	HALLMARK_HYPOXIA	-1.51888	0.00209864	0.0304414	0.0126775
B naive	Subgroup: PD-only vs HC	HALLMARK_IL2_STAT5_SIGNALING	0.791778	0.88136	0.983844	0.963305
B naive	Subgroup: PD-only vs HC	HALLMARK_IL6_JAK_STAT3_SIGNALING	-0.997388	0.451969	0.708809	0.677954
B naive	Subgroup: PD-only vs HC	HALLMARK_INFLAMMATORY_RESPONSE	-1.20696	0.0909091	0.317336	0.229339
B naive	Subgroup: PD-only vs HC	HALLMARK_INTERFERON_ALPHA_RESPONSE	1.00933	0.445606	0.708809	0.676163
B naive	Subgroup: PD-only vs HC	HALLMARK_INTERFERON_GAMMA_RESPONSE	0.946538	0.59409	0.807937	0.775811
B naive	Subgroup: PD-only vs HC	HALLMARK_KRAS_SIGNALING_DN	1.28412	0.108123	0.345993	0.263049
B naive	Subgroup: PD-only vs HC	HALLMARK_KRAS_SIGNALING_UP	0.607125	0.995391	0.996938	0.99884
B naive	Subgroup: PD-only vs HC	HALLMARK_MITOTIC_SPINDLE	1.00442	0.457772	0.708809	0.68205
B naive	Subgroup: PD-only vs HC	HALLMARK_MTORC1_SIGNALING	0.919208	0.655924	0.850928	0.821524
B naive	Subgroup: PD-only vs HC	HALLMARK_MYC_TARGETS_V1	1.027	0.410021	0.708809	0.645565
B naive	Subgroup: PD-only vs HC	HALLMARK_MYC_TARGETS_V2	0.861332	0.708697	0.889084	0.860614
B naive	Subgroup: PD-only vs HC	HALLMARK_MYOGENESIS	-0.935051	0.601824	0.807937	0.781315
B naive	Subgroup: PD-only vs HC	HALLMARK_NOTCH_SIGNALING	0.605962	0.952395	0.996938	0.998497
B naive	Subgroup: PD-only vs HC	HALLMARK_OXIDATIVE_PHOSPHORYLATION	1.31479	0.0361221	0.160904	0.114913
B naive	Subgroup: PD-only vs HC	HALLMARK_P53_PATHWAY	-1.64412	9.999e-05	0.00239976	0.000986568
B naive	Subgroup: PD-only vs HC	HALLMARK_PEROXISOME	1.18886	0.185761	0.445826	0.371914
B naive	Subgroup: PD-only vs HC	HALLMARK_PI3K_AKT_MTOR_SIGNALING	-1.03407	0.368583	0.708809	0.602765
B naive	Subgroup: PD-only vs HC	HALLMARK_PROTEIN_SECRETION	1.02436	0.425354	0.708809	0.661496
B naive	Subgroup: PD-only vs HC	HALLMARK_REACTIVE_OXYGEN_SPECIES_PATHWAY	-0.864522	0.724343	0.889084	0.870388
B naive	Subgroup: PD-only vs HC	HALLMARK_SPERMATOGENESIS	0.912428	0.605953	0.807937	0.783241
B naive	Subgroup: PD-only vs HC	HALLMARK_TGF_BETA_SIGNALING	-1.50196	0.0236275	0.126013	0.084262
B naive	Subgroup: PD-only vs HC	HALLMARK_TNFA_SIGNALING_VIA_NFKB	-2.79522	9.999e-05	0.00239976	0.000986568
B naive	Subgroup: PD-only vs HC	HALLMARK_UNFOLDED_PROTEIN_RESPONSE	1.27875	0.0858934	0.317336	0.219443
B naive	Subgroup: PD-only vs HC	HALLMARK_UV_RESPONSE_DN	1.08587	0.321406	0.708809	0.55419
B naive	Subgroup: PD-only vs HC	HALLMARK_UV_RESPONSE_UP	-1.60732	0.00253678	0.0304414	0.0149183
B naive	Subgroup: PD-only vs HC	HALLMARK_WNT_BETA_CATENIN_SIGNALING	-1.24877	0.144786	0.386097	0.313586
B naive	Subgroup: PD-only vs HC	HALLMARK_XENOBIOTIC_METABOLISM	-0.964689	0.550126	0.807937	0.758559
CD14 Mono	Subgroup: PD-only vs HC	HALLMARK_ADIPOGENESIS	-0.94461	0.62585	0.783008	0.797353
CD14 Mono	Subgroup: PD-only vs HC	HALLMARK_ALLOGRAFT_REJECTION	-0.90003	0.764045	0.830484	0.895376
CD14 Mono	Subgroup: PD-only vs HC	HALLMARK_ANDROGEN_RESPONSE	0.840416	0.758258	0.830484	0.8942
CD14 Mono	Subgroup: PD-only vs HC	HALLMARK_ANGIOGENESIS	0.971294	0.506963	0.712941	0.724683
CD14 Mono	Subgroup: PD-only vs HC	HALLMARK_APICAL_JUNCTION	0.767023	0.881944	0.938239	0.963305
CD14 Mono	Subgroup: PD-only vs HC	HALLMARK_APICAL_SURFACE	1.08736	0.354571	0.581494	0.58524
CD14 Mono	Subgroup: PD-only vs HC	HALLMARK_APOPTOSIS	-2.22601	9.999e-05	0.000416625	0.000986568
CD14 Mono	Subgroup: PD-only vs HC	HALLMARK_BILE_ACID_METABOLISM	1.38759	0.0444035	0.116851	0.134117
CD14 Mono	Subgroup: PD-only vs HC	HALLMARK_CHOLESTEROL_HOMEOSTASIS	-1.64046	0.00145243	0.00518726	0.00955378
CD14 Mono	Subgroup: PD-only vs HC	HALLMARK_COAGULATION	-0.926018	0.642066	0.783008	0.806443
CD14 Mono	Subgroup: PD-only vs HC	HALLMARK_COMPLEMENT	-1.41491	0.00364299	0.0113843	0.0194878
CD14 Mono	Subgroup: PD-only vs HC	HALLMARK_DNA_REPAIR	-1.18062	0.0827586	0.206897	0.213013
CD14 Mono	Subgroup: PD-only vs HC	HALLMARK_E2F_TARGETS	0.933547	0.624512	0.783008	0.796791
CD14 Mono	Subgroup: PD-only vs HC	HALLMARK_EPITHELIAL_MESENCHYMAL_TRANSITION	-0.904047	0.732914	0.830484	0.877126
CD14 Mono	Subgroup: PD-only vs HC	HALLMARK_ESTROGEN_RESPONSE_EARLY	-1.04021	0.360526	0.581494	0.592866
CD14 Mono	Subgroup: PD-only vs HC	HALLMARK_ESTROGEN_RESPONSE_LATE	-0.986364	0.513317	0.712941	0.724683
CD14 Mono	Subgroup: PD-only vs HC	HALLMARK_FATTY_ACID_METABOLISM	0.71551	0.943944	0.983275	0.995998
CD14 Mono	Subgroup: PD-only vs HC	HALLMARK_G2M_CHECKPOINT	0.580061	0.997995	0.997995	0.99884
CD14 Mono	Subgroup: PD-only vs HC	HALLMARK_GLYCOLYSIS	0.863394	0.762006	0.830484	0.895376
CD14 Mono	Subgroup: PD-only vs HC	HALLMARK_HEDGEHOG_SIGNALING	0.879205	0.636165	0.783008	0.803121
CD14 Mono	Subgroup: PD-only vs HC	HALLMARK_HEME_METABOLISM	-1.03317	0.349624	0.581494	0.580311
CD14 Mono	Subgroup: PD-only vs HC	HALLMARK_HYPOXIA	-1.70083	9.999e-05	0.000416625	0.000986568
CD14 Mono	Subgroup: PD-only vs HC	HALLMARK_IL2_STAT5_SIGNALING	-1.61996	9.999e-05	0.000416625	0.000986568
CD14 Mono	Subgroup: PD-only vs HC	HALLMARK_IL6_JAK_STAT3_SIGNALING	-1.50234	0.00974513	0.0286621	0.04242
CD14 Mono	Subgroup: PD-only vs HC	HALLMARK_INFLAMMATORY_RESPONSE	-1.42755	0.00165837	0.00552792	0.0103707
CD14 Mono	Subgroup: PD-only vs HC	HALLMARK_INTERFERON_ALPHA_RESPONSE	-2.68008	9.999e-05	0.000416625	0.000986568
CD14 Mono	Subgroup: PD-only vs HC	HALLMARK_INTERFERON_GAMMA_RESPONSE	-2.42699	9.999e-05	0.000416625	0.000986568
CD14 Mono	Subgroup: PD-only vs HC	HALLMARK_KRAS_SIGNALING_DN	1.22918	0.162575	0.353376	0.341436
CD14 Mono	Subgroup: PD-only vs HC	HALLMARK_KRAS_SIGNALING_UP	-0.736022	0.988312	0.997995	0.99884
CD14 Mono	Subgroup: PD-only vs HC	HALLMARK_MITOTIC_SPINDLE	0.99495	0.504071	0.712941	0.724683
CD14 Mono	Subgroup: PD-only vs HC	HALLMARK_MTORC1_SIGNALING	-1.81665	9.999e-05	0.000416625	0.000986568
CD14 Mono	Subgroup: PD-only vs HC	HALLMARK_MYC_TARGETS_V1	-1.91277	9.999e-05	0.000416625	0.000986568
CD14 Mono	Subgroup: PD-only vs HC	HALLMARK_MYC_TARGETS_V2	-1.74087	0.00130463	0.00501781	0.00891164
CD14 Mono	Subgroup: PD-only vs HC	HALLMARK_MYOGENESIS	-1.05533	0.323222	0.577182	0.556242
CD14 Mono	Subgroup: PD-only vs HC	HALLMARK_NOTCH_SIGNALING	1.22194	0.201505	0.373158	0.394549
CD14 Mono	Subgroup: PD-only vs HC	HALLMARK_OXIDATIVE_PHOSPHORYLATION	-1.80363	9.999e-05	0.000416625	0.000986568
CD14 Mono	Subgroup: PD-only vs HC	HALLMARK_P53_PATHWAY	-1.92498	9.999e-05	0.000416625	0.000986568
CD14 Mono	Subgroup: PD-only vs HC	HALLMARK_PANCREAS_BETA_CELLS	1.25674	0.18765	0.360865	0.374456
CD14 Mono	Subgroup: PD-only vs HC	HALLMARK_PEROXISOME	1.04074	0.412293	0.644207	0.646848
CD14 Mono	Subgroup: PD-only vs HC	HALLMARK_PI3K_AKT_MTOR_SIGNALING	-1.65616	9.999e-05	0.000416625	0.000986568
CD14 Mono	Subgroup: PD-only vs HC	HALLMARK_PROTEIN_SECRETION	0.952796	0.562801	0.760542	0.764003
CD14 Mono	Subgroup: PD-only vs HC	HALLMARK_REACTIVE_OXYGEN_SPECIES_PATHWAY	-1.40768	0.0426752	0.116851	0.131175
CD14 Mono	Subgroup: PD-only vs HC	HALLMARK_SPERMATOGENESIS	1.21213	0.183557	0.360865	0.370452
CD14 Mono	Subgroup: PD-only vs HC	HALLMARK_TGF_BETA_SIGNALING	-1.26688	0.0950389	0.215997	0.236399
CD14 Mono	Subgroup: PD-only vs HC	HALLMARK_TNFA_SIGNALING_VIA_NFKB	-2.97634	9.999e-05	0.000416625	0.000986568
CD14 Mono	Subgroup: PD-only vs HC	HALLMARK_UNFOLDED_PROTEIN_RESPONSE	-1.1332	0.16962	0.353376	0.350286
CD14 Mono	Subgroup: PD-only vs HC	HALLMARK_UV_RESPONSE_DN	1.28112	0.0882029	0.210007	0.224424
CD14 Mono	Subgroup: PD-only vs HC	HALLMARK_UV_RESPONSE_UP	-2.11305	9.999e-05	0.000416625	0.000986568
CD14 Mono	Subgroup: PD-only vs HC	HALLMARK_WNT_BETA_CATENIN_SIGNALING	-0.874208	0.682178	0.812116	0.840097
CD14 Mono	Subgroup: PD-only vs HC	HALLMARK_XENOBIOTIC_METABOLISM	1.00158	0.483112	0.712941	0.704521
CD16 Mono	Subgroup: PD-only vs HC	HALLMARK_ADIPOGENESIS	0.968454	0.536662	0.69493	0.74799
CD16 Mono	Subgroup: PD-only vs HC	HALLMARK_ALLOGRAFT_REJECTION	0.854956	0.796038	0.884487	0.909758
CD16 Mono	Subgroup: PD-only vs HC	HALLMARK_ANDROGEN_RESPONSE	0.837709	0.781867	0.884487	0.899382
CD16 Mono	Subgroup: PD-only vs HC	HALLMARK_ANGIOGENESIS	0.980237	0.480307	0.651818	0.704521
CD16 Mono	Subgroup: PD-only vs HC	HALLMARK_APICAL_JUNCTION	-1.06443	0.303881	0.523857	0.532087
CD16 Mono	Subgroup: PD-only vs HC	HALLMARK_APICAL_SURFACE	1.02133	0.431146	0.622716	0.66584
CD16 Mono	Subgroup: PD-only vs HC	HALLMARK_APOPTOSIS	-1.0603	0.299145	0.523857	0.526022
CD16 Mono	Subgroup: PD-only vs HC	HALLMARK_BILE_ACID_METABOLISM	1.25707	0.122724	0.340901	0.280454
CD16 Mono	Subgroup: PD-only vs HC	HALLMARK_CHOLESTEROL_HOMEOSTASIS	-1.30214	0.0815322	0.254788	0.21108
CD16 Mono	Subgroup: PD-only vs HC	HALLMARK_COAGULATION	1.01057	0.435901	0.622716	0.669689
CD16 Mono	Subgroup: PD-only vs HC	HALLMARK_COMPLEMENT	0.930541	0.61598	0.724998	0.791592
CD16 Mono	Subgroup: PD-only vs HC	HALLMARK_DNA_REPAIR	-1.04795	0.324792	0.523857	0.557863
CD16 Mono	Subgroup: PD-only vs HC	HALLMARK_E2F_TARGETS	-1.03935	0.343499	0.536717	0.572003
CD16 Mono	Subgroup: PD-only vs HC	HALLMARK_EPITHELIAL_MESENCHYMAL_TRANSITION	1.07832	0.315831	0.523857	0.546701
CD16 Mono	Subgroup: PD-only vs HC	HALLMARK_ESTROGEN_RESPONSE_EARLY	0.925632	0.623498	0.724998	0.796791
CD16 Mono	Subgroup: PD-only vs HC	HALLMARK_ESTROGEN_RESPONSE_LATE	-1.03528	0.370756	0.561752	0.603656
CD16 Mono	Subgroup: PD-only vs HC	HALLMARK_FATTY_ACID_METABOLISM	-0.951803	0.582286	0.710105	0.769654
CD16 Mono	Subgroup: PD-only vs HC	HALLMARK_G2M_CHECKPOINT	-1.102	0.214309	0.46589	0.414612
CD16 Mono	Subgroup: PD-only vs HC	HALLMARK_GLYCOLYSIS	0.961679	0.542045	0.69493	0.752088
CD16 Mono	Subgroup: PD-only vs HC	HALLMARK_HEDGEHOG_SIGNALING	1.47243	0.0608438	0.217299	0.171522
CD16 Mono	Subgroup: PD-only vs HC	HALLMARK_HEME_METABOLISM	-1.12595	0.177567	0.422779	0.362482
CD16 Mono	Subgroup: PD-only vs HC	HALLMARK_HYPOXIA	-1.44244	0.00900901	0.045045	0.0406091
CD16 Mono	Subgroup: PD-only vs HC	HALLMARK_IL2_STAT5_SIGNALING	-1.65597	0.000625782	0.00625782	0.00500626
CD16 Mono	Subgroup: PD-only vs HC	HALLMARK_IL6_JAK_STAT3_SIGNALING	-1.23242	0.120469	0.340901	0.277141
CD16 Mono	Subgroup: PD-only vs HC	HALLMARK_INFLAMMATORY_RESPONSE	1.48187	0.00892061	0.045045	0.0404307
CD16 Mono	Subgroup: PD-only vs HC	HALLMARK_INTERFERON_ALPHA_RESPONSE	-1.40883	0.0217329	0.0905538	0.0790936
CD16 Mono	Subgroup: PD-only vs HC	HALLMARK_INTERFERON_GAMMA_RESPONSE	-1.1219	0.168551	0.421376	0.348888
CD16 Mono	Subgroup: PD-only vs HC	HALLMARK_KRAS_SIGNALING_DN	1.15371	0.22498	0.468708	0.429639
CD16 Mono	Subgroup: PD-only vs HC	HALLMARK_KRAS_SIGNALING_UP	1.07528	0.312077	0.523857	0.541259
CD16 Mono	Subgroup: PD-only vs HC	HALLMARK_MITOTIC_SPINDLE	1.09575	0.257897	0.515794	0.471219
CD16 Mono	Subgroup: PD-only vs HC	HALLMARK_MTORC1_SIGNALING	-1.76939	9.999e-05	0.00124988	0.000986568
CD16 Mono	Subgroup: PD-only vs HC	HALLMARK_MYC_TARGETS_V1	-1.7332	9.999e-05	0.00124988	0.000986568
CD16 Mono	Subgroup: PD-only vs HC	HALLMARK_MYC_TARGETS_V2	0.983658	0.482345	0.651818	0.704521
CD16 Mono	Subgroup: PD-only vs HC	HALLMARK_MYOGENESIS	0.938774	0.57771	0.710105	0.769654
CD16 Mono	Subgroup: PD-only vs HC	HALLMARK_NOTCH_SIGNALING	-0.740327	0.86356	0.91868	0.951415
CD16 Mono	Subgroup: PD-only vs HC	HALLMARK_OXIDATIVE_PHOSPHORYLATION	-0.816807	0.947719	0.96706	0.996861
CD16 Mono	Subgroup: PD-only vs HC	HALLMARK_P53_PATHWAY	-1.31061	0.0270799	0.104154	0.093568
CD16 Mono	Subgroup: PD-only vs HC	HALLMARK_PANCREAS_BETA_CELLS	0.724181	0.827454	0.899406	0.924465
CD16 Mono	Subgroup: PD-only vs HC	HALLMARK_PEROXISOME	0.653423	0.983338	0.983338	0.99884
CD16 Mono	Subgroup: PD-only vs HC	HALLMARK_PI3K_AKT_MTOR_SIGNALING	-1.61942	0.00145138	0.0120948	0.00955378
CD16 Mono	Subgroup: PD-only vs HC	HALLMARK_PROTEIN_SECRETION	-1.14172	0.19616	0.445819	0.387952
CD16 Mono	Subgroup: PD-only vs HC	HALLMARK_REACTIVE_OXYGEN_SPECIES_PATHWAY	-1.08741	0.304392	0.523857	0.532087
CD16 Mono	Subgroup: PD-only vs HC	HALLMARK_SPERMATOGENESIS	-0.758765	0.897004	0.934379	0.973707
CD16 Mono	Subgroup: PD-only vs HC	HALLMARK_TGF_BETA_SIGNALING	-1.55133	0.0152091	0.0691324	0.0622383
CD16 Mono	Subgroup: PD-only vs HC	HALLMARK_TNFA_SIGNALING_VIA_NFKB	-1.76705	9.999e-05	0.00124988	0.000986568
CD16 Mono	Subgroup: PD-only vs HC	HALLMARK_UNFOLDED_PROTEIN_RESPONSE	-1.8271	9.999e-05	0.00124988	0.000986568
CD16 Mono	Subgroup: PD-only vs HC	HALLMARK_UV_RESPONSE_DN	1.57776	0.00535824	0.0382731	0.0270347
CD16 Mono	Subgroup: PD-only vs HC	HALLMARK_UV_RESPONSE_UP	-1.47557	0.00672577	0.0420361	0.0324592
CD16 Mono	Subgroup: PD-only vs HC	HALLMARK_WNT_BETA_CATENIN_SIGNALING	1.3659	0.0756359	0.25212	0.202086
CD16 Mono	Subgroup: PD-only vs HC	HALLMARK_XENOBIOTIC_METABOLISM	-1.1454	0.166409	0.421376	0.346068
CD4 Tcm	Subgroup: PD-only vs HC	HALLMARK_ADIPOGENESIS	-1.68054	9.999e-05	0.000312469	0.000986568
CD4 Tcm	Subgroup: PD-only vs HC	HALLMARK_ALLOGRAFT_REJECTION	-1.41492	0.00937207	0.0151162	0.0420323
CD4 Tcm	Subgroup: PD-only vs HC	HALLMARK_ANDROGEN_RESPONSE	-1.5054	0.0102069	0.0159483	0.0442133
CD4 Tcm	Subgroup: PD-only vs HC	HALLMARK_ANGIOGENESIS	-1.34294	0.139416	0.183443	0.308543
CD4 Tcm	Subgroup: PD-only vs HC	HALLMARK_APICAL_JUNCTION	-1.65044	0.000871333	0.0019803	0.00651045
CD4 Tcm	Subgroup: PD-only vs HC	HALLMARK_APICAL_SURFACE	0.760892	0.82774	0.86223	0.924465
CD4 Tcm	Subgroup: PD-only vs HC	HALLMARK_APOPTOSIS	-1.92725	9.999e-05	0.000312469	0.000986568
CD4 Tcm	Subgroup: PD-only vs HC	HALLMARK_BILE_ACID_METABOLISM	0.691984	0.959846	0.979434	0.99884
CD4 Tcm	Subgroup: PD-only vs HC	HALLMARK_CHOLESTEROL_HOMEOSTASIS	-1.8558	0.00106157	0.00230776	0.00760222
CD4 Tcm	Subgroup: PD-only vs HC	HALLMARK_COAGULATION	-1.70158	0.0026001	0.0050002	0.0151856
CD4 Tcm	Subgroup: PD-only vs HC	HALLMARK_COMPLEMENT	-1.64519	9.999e-05	0.000312469	0.000986568
CD4 Tcm	Subgroup: PD-only vs HC	HALLMARK_DNA_REPAIR	-1.28102	0.0452612	0.0646589	0.136244
CD4 Tcm	Subgroup: PD-only vs HC	HALLMARK_E2F_TARGETS	-1.46131	0.00287448	0.005133	0.0161553
CD4 Tcm	Subgroup: PD-only vs HC	HALLMARK_EPITHELIAL_MESENCHYMAL_TRANSITION	-1.75173	0.000538503	0.00141711	0.00442769
CD4 Tcm	Subgroup: PD-only vs HC	HALLMARK_ESTROGEN_RESPONSE_EARLY	-1.6257	0.000602954	0.00150739	0.00491214
CD4 Tcm	Subgroup: PD-only vs HC	HALLMARK_ESTROGEN_RESPONSE_LATE	-2.07459	9.999e-05	0.000312469	0.000986568
CD4 Tcm	Subgroup: PD-only vs HC	HALLMARK_FATTY_ACID_METABOLISM	-1.21466	0.0984804	0.133082	0.242918
CD4 Tcm	Subgroup: PD-only vs HC	HALLMARK_G2M_CHECKPOINT	-1.89786	9.999e-05	0.000312469	0.000986568
CD4 Tcm	Subgroup: PD-only vs HC	HALLMARK_GLYCOLYSIS	-1.75811	9.999e-05	0.000312469	0.000986568
CD4 Tcm	Subgroup: PD-only vs HC	HALLMARK_HEDGEHOG_SIGNALING	0.832581	0.692674	0.769638	0.850754
CD4 Tcm	Subgroup: PD-only vs HC	HALLMARK_HEME_METABOLISM	-1.88533	9.999e-05	0.000312469	0.000986568
CD4 Tcm	Subgroup: PD-only vs HC	HALLMARK_HYPOXIA	-1.74626	9.999e-05	0.000312469	0.000986568
CD4 Tcm	Subgroup: PD-only vs HC	HALLMARK_IL2_STAT5_SIGNALING	-1.52448	0.00318674	0.00549438	0.0173609
CD4 Tcm	Subgroup: PD-only vs HC	HALLMARK_IL6_JAK_STAT3_SIGNALING	-1.76092	0.000802354	0.00191037	0.00614215
CD4 Tcm	Subgroup: PD-only vs HC	HALLMARK_INFLAMMATORY_RESPONSE	-1.56687	0.00205459	0.00410919	0.0125622
CD4 Tcm	Subgroup: PD-only vs HC	HALLMARK_INTERFERON_ALPHA_RESPONSE	-1.60725	0.0028401	0.005133	0.0160638
CD4 Tcm	Subgroup: PD-only vs HC	HALLMARK_INTERFERON_GAMMA_RESPONSE	-1.86457	9.999e-05	0.000312469	0.000986568
CD4 Tcm	Subgroup: PD-only vs HC	HALLMARK_KRAS_SIGNALING_DN	1.15349	0.22168	0.270341	0.425165
CD4 Tcm	Subgroup: PD-only vs HC	HALLMARK_KRAS_SIGNALING_UP	-0.971595	0.511521	0.594792	0.724683
CD4 Tcm	Subgroup: PD-only vs HC	HALLMARK_MITOTIC_SPINDLE	-1.50536	0.00506169	0.00843615	0.0256845
CD4 Tcm	Subgroup: PD-only vs HC	HALLMARK_MTORC1_SIGNALING	-2.28646	9.999e-05	0.000312469	0.000986568
CD4 Tcm	Subgroup: PD-only vs HC	HALLMARK_MYC_TARGETS_V1	-2.16936	9.999e-05	0.000312469	0.000986568
CD4 Tcm	Subgroup: PD-only vs HC	HALLMARK_MYC_TARGETS_V2	-0.653422	0.984094	0.984094	0.99884
CD4 Tcm	Subgroup: PD-only vs HC	HALLMARK_MYOGENESIS	-1.39975	0.024137	0.0354955	0.0853929
CD4 Tcm	Subgroup: PD-only vs HC	HALLMARK_NOTCH_SIGNALING	1.135	0.292945	0.348744	0.517167
CD4 Tcm	Subgroup: PD-only vs HC	HALLMARK_OXIDATIVE_PHOSPHORYLATION	-2.17249	9.999e-05	0.000312469	0.000986568
CD4 Tcm	Subgroup: PD-only vs HC	HALLMARK_P53_PATHWAY	-1.69601	0.000314169	0.000924027	0.0027622
CD4 Tcm	Subgroup: PD-only vs HC	HALLMARK_PANCREAS_BETA_CELLS	0.725534	0.825241	0.86223	0.924465
CD4 Tcm	Subgroup: PD-only vs HC	HALLMARK_PEROXISOME	-1.1655	0.174809	0.224115	0.35933
CD4 Tcm	Subgroup: PD-only vs HC	HALLMARK_PI3K_AKT_MTOR_SIGNALING	-2.21926	9.999e-05	0.000312469	0.000986568
CD4 Tcm	Subgroup: PD-only vs HC	HALLMARK_PROTEIN_SECRETION	-1.4877	0.0114025	0.0172765	0.0482163
CD4 Tcm	Subgroup: PD-only vs HC	HALLMARK_REACTIVE_OXYGEN_SPECIES_PATHWAY	-1.85163	0.00152168	0.00317017	0.00986318
CD4 Tcm	Subgroup: PD-only vs HC	HALLMARK_SPERMATOGENESIS	-1.35412	0.0536143	0.0744643	0.15508
CD4 Tcm	Subgroup: PD-only vs HC	HALLMARK_TGF_BETA_SIGNALING	-1.86418	0.000522193	0.00141711	0.00435304
CD4 Tcm	Subgroup: PD-only vs HC	HALLMARK_TNFA_SIGNALING_VIA_NFKB	-2.77934	9.999e-05	0.000312469	0.000986568
CD4 Tcm	Subgroup: PD-only vs HC	HALLMARK_UNFOLDED_PROTEIN_RESPONSE	-1.71754	9.999e-05	0.000312469	0.000986568
CD4 Tcm	Subgroup: PD-only vs HC	HALLMARK_UV_RESPONSE_DN	0.946996	0.561051	0.637558	0.764003
CD4 Tcm	Subgroup: PD-only vs HC	HALLMARK_UV_RESPONSE_UP	-2.21093	9.999e-05	0.000312469	0.000986568
CD4 Tcm	Subgroup: PD-only vs HC	HALLMARK_WNT_BETA_CATENIN_SIGNALING	-0.804422	0.788031	0.856556	0.902931
CD4 Tcm	Subgroup: PD-only vs HC	HALLMARK_XENOBIOTIC_METABOLISM	-1.12942	0.19049	0.238112	0.379272
CD4 Tem	Subgroup: PD-only vs HC	HALLMARK_ADIPOGENESIS	-1.10362	0.22362	0.438294	0.427962
CD4 Tem	Subgroup: PD-only vs HC	HALLMARK_ALLOGRAFT_REJECTION	-1.2322	0.0677966	0.195414	0.18704
CD4 Tem	Subgroup: PD-only vs HC	HALLMARK_ANDROGEN_RESPONSE	-0.816034	0.847629	0.922974	0.937353
CD4 Tem	Subgroup: PD-only vs HC	HALLMARK_APICAL_JUNCTION	-1.50161	0.00705617	0.0384169	0.0333291
CD4 Tem	Subgroup: PD-only vs HC	HALLMARK_APICAL_SURFACE	0.773491	0.800677	0.9124	0.91154
CD4 Tem	Subgroup: PD-only vs HC	HALLMARK_APOPTOSIS	-1.67531	0.000293945	0.00288066	0.0026366
CD4 Tem	Subgroup: PD-only vs HC	HALLMARK_BILE_ACID_METABOLISM	1.21068	0.157733	0.33604	0.335432
CD4 Tem	Subgroup: PD-only vs HC	HALLMARK_CHOLESTEROL_HOMEOSTASIS	-1.17501	0.184204	0.376083	0.370914
CD4 Tem	Subgroup: PD-only vs HC	HALLMARK_COAGULATION	-1.25662	0.114897	0.281498	0.271352
CD4 Tem	Subgroup: PD-only vs HC	HALLMARK_COMPLEMENT	-1.53678	0.00309981	0.0216987	0.0169916
CD4 Tem	Subgroup: PD-only vs HC	HALLMARK_DNA_REPAIR	-1.22102	0.0845115	0.217951	0.216896
CD4 Tem	Subgroup: PD-only vs HC	HALLMARK_E2F_TARGETS	1.10592	0.243631	0.459151	0.454505
CD4 Tem	Subgroup: PD-only vs HC	HALLMARK_EPITHELIAL_MESENCHYMAL_TRANSITION	-1.09241	0.275096	0.481418	0.494505
CD4 Tem	Subgroup: PD-only vs HC	HALLMARK_ESTROGEN_RESPONSE_EARLY	-0.992941	0.466031	0.671632	0.691272
CD4 Tem	Subgroup: PD-only vs HC	HALLMARK_ESTROGEN_RESPONSE_LATE	-1.42942	0.0167254	0.0630417	0.0657173
CD4 Tem	Subgroup: PD-only vs HC	HALLMARK_FATTY_ACID_METABOLISM	-1.36567	0.023865	0.0779589	0.0847683
CD4 Tem	Subgroup: PD-only vs HC	HALLMARK_G2M_CHECKPOINT	-1.01031	0.422236	0.646549	0.657799
CD4 Tem	Subgroup: PD-only vs HC	HALLMARK_GLYCOLYSIS	-0.986768	0.48692	0.681688	0.706512
CD4 Tem	Subgroup: PD-only vs HC	HALLMARK_HEDGEHOG_SIGNALING	-1.14045	0.285247	0.48197	0.508634
CD4 Tem	Subgroup: PD-only vs HC	HALLMARK_HEME_METABOLISM	-1.42207	0.0103286	0.0421753	0.0445235
CD4 Tem	Subgroup: PD-only vs HC	HALLMARK_HYPOXIA	-1.61734	0.00119474	0.00975707	0.00842628
CD4 Tem	Subgroup: PD-only vs HC	HALLMARK_IL2_STAT5_SIGNALING	-1.22189	0.0824869	0.217951	0.212931
CD4 Tem	Subgroup: PD-only vs HC	HALLMARK_IL6_JAK_STAT3_SIGNALING	-1.47446	0.0232129	0.0779589	0.0831171
CD4 Tem	Subgroup: PD-only vs HC	HALLMARK_INFLAMMATORY_RESPONSE	-1.09107	0.261516	0.474603	0.475791
CD4 Tem	Subgroup: PD-only vs HC	HALLMARK_INTERFERON_ALPHA_RESPONSE	-0.665633	0.989223	0.989223	0.99884
CD4 Tem	Subgroup: PD-only vs HC	HALLMARK_INTERFERON_GAMMA_RESPONSE	-1.03827	0.353717	0.559102	0.584918
CD4 Tem	Subgroup: PD-only vs HC	HALLMARK_KRAS_SIGNALING_DN	0.954299	0.539626	0.734491	0.749903
CD4 Tem	Subgroup: PD-only vs HC	HALLMARK_KRAS_SIGNALING_UP	0.720621	0.955408	0.975312	0.99884
CD4 Tem	Subgroup: PD-only vs HC	HALLMARK_MITOTIC_SPINDLE	0.956041	0.565012	0.748259	0.764003
CD4 Tem	Subgroup: PD-only vs HC	HALLMARK_MTORC1_SIGNALING	-1.38313	0.00862344	0.0421753	0.0394723
CD4 Tem	Subgroup: PD-only vs HC	HALLMARK_MYC_TARGETS_V1	-1.37659	0.00960923	0.0421753	0.04242
CD4 Tem	Subgroup: PD-only vs HC	HALLMARK_MYC_TARGETS_V2	0.846526	0.737028	0.859866	0.878498
CD4 Tem	Subgroup: PD-only vs HC	HALLMARK_MYOGENESIS	-1.53198	0.00606897	0.0371724	0.0302766
CD4 Tem	Subgroup: PD-only vs HC	HALLMARK_NOTCH_SIGNALING	0.872718	0.635392	0.779645	0.803121
CD4 Tem	Subgroup: PD-only vs HC	HALLMARK_OXIDATIVE_PHOSPHORYLATION	-1.66937	9.999e-05	0.00122488	0.000986568
CD4 Tem	Subgroup: PD-only vs HC	HALLMARK_P53_PATHWAY	-1.8908	9.999e-05	0.00122488	0.000986568
CD4 Tem	Subgroup: PD-only vs HC	HALLMARK_PANCREAS_BETA_CELLS	0.868259	0.636445	0.779645	0.803121
CD4 Tem	Subgroup: PD-only vs HC	HALLMARK_PEROXISOME	-1.05465	0.338515	0.552908	0.568245
CD4 Tem	Subgroup: PD-only vs HC	HALLMARK_PI3K_AKT_MTOR_SIGNALING	-1.19669	0.131241	0.29231	0.295414
CD4 Tem	Subgroup: PD-only vs HC	HALLMARK_PROTEIN_SECRETION	0.77159	0.902224	0.940617	0.975089
CD4 Tem	Subgroup: PD-only vs HC	HALLMARK_REACTIVE_OXYGEN_SPECIES_PATHWAY	-1.39628	0.0556839	0.170532	0.160543
CD4 Tem	Subgroup: PD-only vs HC	HALLMARK_SPERMATOGENESIS	0.798777	0.828678	0.922846	0.924465
CD4 Tem	Subgroup: PD-only vs HC	HALLMARK_TGF_BETA_SIGNALING	-1.26377	0.127933	0.29231	0.290549
CD4 Tem	Subgroup: PD-only vs HC	HALLMARK_TNFA_SIGNALING_VIA_NFKB	-2.34275	9.999e-05	0.00122488	0.000986568
CD4 Tem	Subgroup: PD-only vs HC	HALLMARK_UNFOLDED_PROTEIN_RESPONSE	-1.00012	0.447368	0.664274	0.676163
CD4 Tem	Subgroup: PD-only vs HC	HALLMARK_UV_RESPONSE_DN	-0.901852	0.680594	0.813393	0.840097
CD4 Tem	Subgroup: PD-only vs HC	HALLMARK_UV_RESPONSE_UP	-1.75359	9.999e-05	0.00122488	0.000986568
CD4 Tem	Subgroup: PD-only vs HC	HALLMARK_WNT_BETA_CATENIN_SIGNALING	0.718025	0.880964	0.938419	0.963305
CD4 Tem	Subgroup: PD-only vs HC	HALLMARK_XENOBIOTIC_METABOLISM	-0.946607	0.585648	0.755178	0.769747
CD4 Tnaive	Subgroup: PD-only vs HC	HALLMARK_ADIPOGENESIS	-1.4364	0.000891266	0.0043672	0.00651045
CD4 Tnaive	Subgroup: PD-only vs HC	HALLMARK_ALLOGRAFT_REJECTION	-1.33837	0.015949	0.0459705	0.0635098
CD4 Tnaive	Subgroup: PD-only vs HC	HALLMARK_ANDROGEN_RESPONSE	0.720185	0.925552	0.946515	0.983695
CD4 Tnaive	Subgroup: PD-only vs HC	HALLMARK_APICAL_JUNCTION	-1.06646	0.311576	0.492492	0.541259
CD4 Tnaive	Subgroup: PD-only vs HC	HALLMARK_APICAL_SURFACE	1.17539	0.249122	0.420931	0.462201
CD4 Tnaive	Subgroup: PD-only vs HC	HALLMARK_APOPTOSIS	-1.71457	9.999e-05	0.000612439	0.000986568
CD4 Tnaive	Subgroup: PD-only vs HC	HALLMARK_BILE_ACID_METABOLISM	0.925465	0.601613	0.775764	0.781315
CD4 Tnaive	Subgroup: PD-only vs HC	HALLMARK_CHOLESTEROL_HOMEOSTASIS	-1.32206	0.0680336	0.144941	0.18704
CD4 Tnaive	Subgroup: PD-only vs HC	HALLMARK_COAGULATION	-1.51495	0.0180335	0.0490912	0.0694604
CD4 Tnaive	Subgroup: PD-only vs HC	HALLMARK_COMPLEMENT	-1.71286	0.000731529	0.00398277	0.00569823
CD4 Tnaive	Subgroup: PD-only vs HC	HALLMARK_DNA_REPAIR	-1.16791	0.111888	0.218566	0.267808
CD4 Tnaive	Subgroup: PD-only vs HC	HALLMARK_E2F_TARGETS	0.826335	0.834424	0.946515	0.927619
CD4 Tnaive	Subgroup: PD-only vs HC	HALLMARK_EPITHELIAL_MESENCHYMAL_TRANSITION	-1.21259	0.127535	0.231452	0.290387
CD4 Tnaive	Subgroup: PD-only vs HC	HALLMARK_ESTROGEN_RESPONSE_EARLY	-1.40082	0.0137976	0.043726	0.0569874
CD4 Tnaive	Subgroup: PD-only vs HC	HALLMARK_ESTROGEN_RESPONSE_LATE	-1.58899	0.00299222	0.013329	0.0165037
CD4 Tnaive	Subgroup: PD-only vs HC	HALLMARK_FATTY_ACID_METABOLISM	-1.0415	0.352477	0.53973	0.583954
CD4 Tnaive	Subgroup: PD-only vs HC	HALLMARK_G2M_CHECKPOINT	-1.00675	0.420925	0.606627	0.656909
CD4 Tnaive	Subgroup: PD-only vs HC	HALLMARK_GLYCOLYSIS	-1.17234	0.115974	0.218566	0.272872
CD4 Tnaive	Subgroup: PD-only vs HC	HALLMARK_HEDGEHOG_SIGNALING	1.07021	0.375968	0.558255	0.608123
CD4 Tnaive	Subgroup: PD-only vs HC	HALLMARK_HEME_METABOLISM	-1.43508	0.00388199	0.0158514	0.0205191
CD4 Tnaive	Subgroup: PD-only vs HC	HALLMARK_HYPOXIA	-1.30907	0.0307582	0.0753577	0.102594
CD4 Tnaive	Subgroup: PD-only vs HC	HALLMARK_IL2_STAT5_SIGNALING	-1.17706	0.110306	0.218566	0.266898
CD4 Tnaive	Subgroup: PD-only vs HC	HALLMARK_IL6_JAK_STAT3_SIGNALING	-1.40507	0.0420868	0.0982025	0.13022
CD4 Tnaive	Subgroup: PD-only vs HC	HALLMARK_INFLAMMATORY_RESPONSE	-0.973566	0.535468	0.709133	0.747634
CD4 Tnaive	Subgroup: PD-only vs HC	HALLMARK_INTERFERON_ALPHA_RESPONSE	-1.1247	0.210181	0.367816	0.409299
CD4 Tnaive	Subgroup: PD-only vs HC	HALLMARK_INTERFERON_GAMMA_RESPONSE	-1.53833	9.999e-05	0.000612439	0.000986568
CD4 Tnaive	Subgroup: PD-only vs HC	HALLMARK_KRAS_SIGNALING_DN	1.13484	0.263743	0.430781	0.476024
CD4 Tnaive	Subgroup: PD-only vs HC	HALLMARK_KRAS_SIGNALING_UP	0.742187	0.912839	0.946515	0.979087
CD4 Tnaive	Subgroup: PD-only vs HC	HALLMARK_MITOTIC_SPINDLE	0.854843	0.780868	0.946515	0.899382
CD4 Tnaive	Subgroup: PD-only vs HC	HALLMARK_MTORC1_SIGNALING	-1.53908	9.999e-05	0.000612439	0.000986568
CD4 Tnaive	Subgroup: PD-only vs HC	HALLMARK_MYC_TARGETS_V1	-2.10788	9.999e-05	0.000612439	0.000986568
CD4 Tnaive	Subgroup: PD-only vs HC	HALLMARK_MYC_TARGETS_V2	0.796681	0.806693	0.946515	0.916041
CD4 Tnaive	Subgroup: PD-only vs HC	HALLMARK_MYOGENESIS	-1.41967	0.0198347	0.0511527	0.0746323
CD4 Tnaive	Subgroup: PD-only vs HC	HALLMARK_NOTCH_SIGNALING	0.64693	0.924613	0.946515	0.983695
CD4 Tnaive	Subgroup: PD-only vs HC	HALLMARK_OXIDATIVE_PHOSPHORYLATION	-2.03166	9.999e-05	0.000612439	0.000986568
CD4 Tnaive	Subgroup: PD-only vs HC	HALLMARK_P53_PATHWAY	-1.56195	9.999e-05	0.000612439	0.000986568
CD4 Tnaive	Subgroup: PD-only vs HC	HALLMARK_PANCREAS_BETA_CELLS	-0.947116	0.506354	0.689204	0.724683
CD4 Tnaive	Subgroup: PD-only vs HC	HALLMARK_PEROXISOME	0.75078	0.895204	0.946515	0.973001
CD4 Tnaive	Subgroup: PD-only vs HC	HALLMARK_PI3K_AKT_MTOR_SIGNALING	-1.43551	0.0142779	0.043726	0.0586979
CD4 Tnaive	Subgroup: PD-only vs HC	HALLMARK_PROTEIN_SECRETION	-0.786931	0.927199	0.946515	0.983695
CD4 Tnaive	Subgroup: PD-only vs HC	HALLMARK_REACTIVE_OXYGEN_SPECIES_PATHWAY	-1.40561	0.0497719	0.110856	0.146349
CD4 Tnaive	Subgroup: PD-only vs HC	HALLMARK_SPERMATOGENESIS	0.673543	0.948649	0.948649	0.996861
CD4 Tnaive	Subgroup: PD-only vs HC	HALLMARK_TGF_BETA_SIGNALING	-1.63147	0.00693312	0.0261325	0.032923
CD4 Tnaive	Subgroup: PD-only vs HC	HALLMARK_TNFA_SIGNALING_VIA_NFKB	-2.5942	9.999e-05	0.000612439	0.000986568
CD4 Tnaive	Subgroup: PD-only vs HC	HALLMARK_UNFOLDED_PROTEIN_RESPONSE	-1.45212	0.00796081	0.0278628	0.0368187
CD4 Tnaive	Subgroup: PD-only vs HC	HALLMARK_UV_RESPONSE_DN	1.01063	0.449252	0.628953	0.676163
CD4 Tnaive	Subgroup: PD-only vs HC	HALLMARK_UV_RESPONSE_UP	-1.95984	9.999e-05	0.000612439	0.000986568
CD4 Tnaive	Subgroup: PD-only vs HC	HALLMARK_WNT_BETA_CATENIN_SIGNALING	-0.872247	0.683052	0.858194	0.840097
CD4 Tnaive	Subgroup: PD-only vs HC	HALLMARK_XENOBIOTIC_METABOLISM	0.768439	0.888099	0.946515	0.966461
CD8 Tcm	Subgroup: PD-only vs HC	HALLMARK_ADIPOGENESIS	-1.50879	0.00295381	0.0147691	0.0163937
CD8 Tcm	Subgroup: PD-only vs HC	HALLMARK_ALLOGRAFT_REJECTION	-1.00466	0.435153	0.621647	0.669689
CD8 Tcm	Subgroup: PD-only vs HC	HALLMARK_ANDROGEN_RESPONSE	-1.0729	0.30702	0.479718	0.535626
CD8 Tcm	Subgroup: PD-only vs HC	HALLMARK_ANGIOGENESIS	-1.09294	0.343424	0.520339	0.572003
CD8 Tcm	Subgroup: PD-only vs HC	HALLMARK_APICAL_JUNCTION	-1.33234	0.0353731	0.0930871	0.11299
CD8 Tcm	Subgroup: PD-only vs HC	HALLMARK_APICAL_SURFACE	0.6323	0.948676	0.998525	0.996861
CD8 Tcm	Subgroup: PD-only vs HC	HALLMARK_APOPTOSIS	-1.45098	0.0126549	0.042183	0.0527584
CD8 Tcm	Subgroup: PD-only vs HC	HALLMARK_BILE_ACID_METABOLISM	0.838923	0.776163	0.925512	0.898608
CD8 Tcm	Subgroup: PD-only vs HC	HALLMARK_CHOLESTEROL_HOMEOSTASIS	-1.21462	0.150488	0.300976	0.323567
CD8 Tcm	Subgroup: PD-only vs HC	HALLMARK_COAGULATION	-1.3524	0.0605194	0.140008	0.171217
CD8 Tcm	Subgroup: PD-only vs HC	HALLMARK_COMPLEMENT	-1.26247	0.0593607	0.140008	0.16895
CD8 Tcm	Subgroup: PD-only vs HC	HALLMARK_DNA_REPAIR	0.96604	0.537407	0.688984	0.74799
CD8 Tcm	Subgroup: PD-only vs HC	HALLMARK_E2F_TARGETS	0.739984	0.976325	0.998525	0.99884
CD8 Tcm	Subgroup: PD-only vs HC	HALLMARK_EPITHELIAL_MESENCHYMAL_TRANSITION	-1.57398	0.00425	0.0193182	0.0223314
CD8 Tcm	Subgroup: PD-only vs HC	HALLMARK_ESTROGEN_RESPONSE_EARLY	-1.51582	0.00648677	0.0249491	0.0316497
CD8 Tcm	Subgroup: PD-only vs HC	HALLMARK_ESTROGEN_RESPONSE_LATE	-1.69848	9.999e-05	0.0016665	0.000986568
CD8 Tcm	Subgroup: PD-only vs HC	HALLMARK_FATTY_ACID_METABOLISM	-1.43084	0.0107386	0.0383522	0.0460671
CD8 Tcm	Subgroup: PD-only vs HC	HALLMARK_G2M_CHECKPOINT	-1.22945	0.0712743	0.154944	0.193552
CD8 Tcm	Subgroup: PD-only vs HC	HALLMARK_GLYCOLYSIS	-1.19599	0.105767	0.220347	0.258024
CD8 Tcm	Subgroup: PD-only vs HC	HALLMARK_HEDGEHOG_SIGNALING	1.2664	0.175861	0.338194	0.360332
CD8 Tcm	Subgroup: PD-only vs HC	HALLMARK_HEME_METABOLISM	-1.6751	0.000265745	0.00221455	0.00240798
CD8 Tcm	Subgroup: PD-only vs HC	HALLMARK_HYPOXIA	-1.59632	0.000758725	0.00474203	0.00585868
CD8 Tcm	Subgroup: PD-only vs HC	HALLMARK_IL2_STAT5_SIGNALING	-1.0978	0.220776	0.408844	0.424348
CD8 Tcm	Subgroup: PD-only vs HC	HALLMARK_IL6_JAK_STAT3_SIGNALING	-1.45196	0.0298037	0.0827881	0.100861
CD8 Tcm	Subgroup: PD-only vs HC	HALLMARK_INFLAMMATORY_RESPONSE	-1.08311	0.280021	0.451646	0.500319
CD8 Tcm	Subgroup: PD-only vs HC	HALLMARK_INTERFERON_ALPHA_RESPONSE	-0.608448	0.998525	0.998525	0.99884
CD8 Tcm	Subgroup: PD-only vs HC	HALLMARK_INTERFERON_GAMMA_RESPONSE	-0.820967	0.922021	0.998525	0.983695
CD8 Tcm	Subgroup: PD-only vs HC	HALLMARK_KRAS_SIGNALING_DN	-1.01763	0.407022	0.598561	0.643757
CD8 Tcm	Subgroup: PD-only vs HC	HALLMARK_KRAS_SIGNALING_UP	-0.818711	0.870764	0.967515	0.958164
CD8 Tcm	Subgroup: PD-only vs HC	HALLMARK_MITOTIC_SPINDLE	0.661086	0.998136	0.998525	0.99884
CD8 Tcm	Subgroup: PD-only vs HC	HALLMARK_MTORC1_SIGNALING	-1.49522	0.00138581	0.00769894	0.00925262
CD8 Tcm	Subgroup: PD-only vs HC	HALLMARK_MYC_TARGETS_V1	-1.34541	0.0194574	0.0608043	0.0738383
CD8 Tcm	Subgroup: PD-only vs HC	HALLMARK_MYC_TARGETS_V2	0.966234	0.516436	0.679521	0.727929
CD8 Tcm	Subgroup: PD-only vs HC	HALLMARK_MYOGENESIS	-1.53661	0.00612245	0.0249491	0.0303728
CD8 Tcm	Subgroup: PD-only vs HC	HALLMARK_NOTCH_SIGNALING	0.755457	0.810786	0.942775	0.917567
CD8 Tcm	Subgroup: PD-only vs HC	HALLMARK_OXIDATIVE_PHOSPHORYLATION	-1.67552	9.999e-05	0.0016665	0.000986568
CD8 Tcm	Subgroup: PD-only vs HC	HALLMARK_P53_PATHWAY	-1.35294	0.0213802	0.0628831	0.0781303
CD8 Tcm	Subgroup: PD-only vs HC	HALLMARK_PANCREAS_BETA_CELLS	0.763472	0.77743	0.925512	0.898904
CD8 Tcm	Subgroup: PD-only vs HC	HALLMARK_PEROXISOME	-0.971005	0.512789	0.679521	0.724683
CD8 Tcm	Subgroup: PD-only vs HC	HALLMARK_PI3K_AKT_MTOR_SIGNALING	-1.7515	0.000247954	0.00221455	0.00229358
CD8 Tcm	Subgroup: PD-only vs HC	HALLMARK_PROTEIN_SECRETION	-1.09771	0.262007	0.436678	0.475791
CD8 Tcm	Subgroup: PD-only vs HC	HALLMARK_REACTIVE_OXYGEN_SPECIES_PATHWAY	-1.89148	0.000231214	0.00221455	0.00220772
CD8 Tcm	Subgroup: PD-only vs HC	HALLMARK_SPERMATOGENESIS	-0.998742	0.448598	0.623053	0.676163
CD8 Tcm	Subgroup: PD-only vs HC	HALLMARK_TGF_BETA_SIGNALING	-1.36638	0.0616036	0.140008	0.172568
CD8 Tcm	Subgroup: PD-only vs HC	HALLMARK_TNFA_SIGNALING_VIA_NFKB	-2.0525	9.999e-05	0.0016665	0.000986568
CD8 Tcm	Subgroup: PD-only vs HC	HALLMARK_UNFOLDED_PROTEIN_RESPONSE	-1.11437	0.232737	0.414481	0.439724
CD8 Tcm	Subgroup: PD-only vs HC	HALLMARK_UV_RESPONSE_DN	-0.94415	0.580151	0.725189	0.769654
CD8 Tcm	Subgroup: PD-only vs HC	HALLMARK_UV_RESPONSE_UP	-1.6644	0.000524521	0.00374658	0.00435304
CD8 Tcm	Subgroup: PD-only vs HC	HALLMARK_WNT_BETA_CATENIN_SIGNALING	0.739282	0.860612	0.967515	0.949346
CD8 Tcm	Subgroup: PD-only vs HC	HALLMARK_XENOBIOTIC_METABOLISM	1.11365	0.240399	0.414481	0.450367
CD8 Tem	Subgroup: PD-only vs HC	HALLMARK_ADIPOGENESIS	-1.31407	0.0417394	0.107644	0.129597
CD8 Tem	Subgroup: PD-only vs HC	HALLMARK_ALLOGRAFT_REJECTION	-1.44057	0.00826882	0.0311671	0.0380452
CD8 Tem	Subgroup: PD-only vs HC	HALLMARK_ANDROGEN_RESPONSE	-1.00366	0.446312	0.575508	0.676163
CD8 Tem	Subgroup: PD-only vs HC	HALLMARK_APICAL_JUNCTION	-1.9093	9.999e-05	0.000979902	0.000986568
CD8 Tem	Subgroup: PD-only vs HC	HALLMARK_APICAL_SURFACE	-0.914	0.586846	0.653533	0.769747
CD8 Tem	Subgroup: PD-only vs HC	HALLMARK_APOPTOSIS	-1.6223	0.000893336	0.00486372	0.00651045
CD8 Tem	Subgroup: PD-only vs HC	HALLMARK_BILE_ACID_METABOLISM	-0.710955	0.944404	0.944404	0.995998
CD8 Tem	Subgroup: PD-only vs HC	HALLMARK_CHOLESTEROL_HOMEOSTASIS	-1.07009	0.336773	0.515684	0.566392
CD8 Tem	Subgroup: PD-only vs HC	HALLMARK_COAGULATION	-1.2652	0.119196	0.224638	0.274924
CD8 Tem	Subgroup: PD-only vs HC	HALLMARK_COMPLEMENT	-1.62822	0.00177368	0.00790093	0.0109377
CD8 Tem	Subgroup: PD-only vs HC	HALLMARK_DNA_REPAIR	-1.7582	9.999e-05	0.000979902	0.000986568
CD8 Tem	Subgroup: PD-only vs HC	HALLMARK_E2F_TARGETS	-0.823985	0.8855	0.923181	0.964815
CD8 Tem	Subgroup: PD-only vs HC	HALLMARK_EPITHELIAL_MESENCHYMAL_TRANSITION	-1.78953	0.000365831	0.00256082	0.00309389
CD8 Tem	Subgroup: PD-only vs HC	HALLMARK_ESTROGEN_RESPONSE_EARLY	1.0103	0.429227	0.568776	0.664428
CD8 Tem	Subgroup: PD-only vs HC	HALLMARK_ESTROGEN_RESPONSE_LATE	-1.03077	0.386255	0.551978	0.621366
CD8 Tem	Subgroup: PD-only vs HC	HALLMARK_FATTY_ACID_METABOLISM	-1.20334	0.131297	0.232833	0.295414
CD8 Tem	Subgroup: PD-only vs HC	HALLMARK_G2M_CHECKPOINT	-0.918595	0.665216	0.724346	0.829651
CD8 Tem	Subgroup: PD-only vs HC	HALLMARK_GLYCOLYSIS	-1.22308	0.1022	0.208659	0.25055
CD8 Tem	Subgroup: PD-only vs HC	HALLMARK_HEDGEHOG_SIGNALING	-0.924426	0.562937	0.653533	0.764003
CD8 Tem	Subgroup: PD-only vs HC	HALLMARK_HEME_METABOLISM	-1.399	0.0173053	0.0605686	0.0676966
CD8 Tem	Subgroup: PD-only vs HC	HALLMARK_HYPOXIA	-1.37194	0.0287591	0.0842884	0.0989848
CD8 Tem	Subgroup: PD-only vs HC	HALLMARK_IL2_STAT5_SIGNALING	1.0721	0.286979	0.468732	0.510696
CD8 Tem	Subgroup: PD-only vs HC	HALLMARK_IL6_JAK_STAT3_SIGNALING	-1.1908	0.185957	0.314204	0.371914
CD8 Tem	Subgroup: PD-only vs HC	HALLMARK_INFLAMMATORY_RESPONSE	-1.02804	0.39427	0.551978	0.628566
CD8 Tem	Subgroup: PD-only vs HC	HALLMARK_INTERFERON_ALPHA_RESPONSE	-1.29263	0.0757822	0.176825	0.202086
CD8 Tem	Subgroup: PD-only vs HC	HALLMARK_INTERFERON_GAMMA_RESPONSE	-1.57985	0.00121697	0.00596314	0.00844272
CD8 Tem	Subgroup: PD-only vs HC	HALLMARK_KRAS_SIGNALING_DN	-0.883026	0.682522	0.727034	0.840097
CD8 Tem	Subgroup: PD-only vs HC	HALLMARK_KRAS_SIGNALING_UP	0.982081	0.4959	0.623054	0.717197
CD8 Tem	Subgroup: PD-only vs HC	HALLMARK_MITOTIC_SPINDLE	-1.23807	0.0806649	0.179663	0.209446
CD8 Tem	Subgroup: PD-only vs HC	HALLMARK_MTORC1_SIGNALING	-1.61586	0.000691922	0.00423802	0.0054374
CD8 Tem	Subgroup: PD-only vs HC	HALLMARK_MYC_TARGETS_V1	1.00654	0.429484	0.568776	0.664428
CD8 Tem	Subgroup: PD-only vs HC	HALLMARK_MYC_TARGETS_V2	1.68877	0.0044484	0.0181643	0.0229662
CD8 Tem	Subgroup: PD-only vs HC	HALLMARK_MYOGENESIS	-1.21599	0.133047	0.232833	0.297597
CD8 Tem	Subgroup: PD-only vs HC	HALLMARK_NOTCH_SIGNALING	-0.907082	0.586147	0.653533	0.769747
CD8 Tem	Subgroup: PD-only vs HC	HALLMARK_OXIDATIVE_PHOSPHORYLATION	-1.23607	0.0696331	0.170601	0.190259
CD8 Tem	Subgroup: PD-only vs HC	HALLMARK_P53_PATHWAY	-1.68239	0.000347162	0.00256082	0.00299301
CD8 Tem	Subgroup: PD-only vs HC	HALLMARK_PANCREAS_BETA_CELLS	1.37239	0.117292	0.224638	0.272957
CD8 Tem	Subgroup: PD-only vs HC	HALLMARK_PEROXISOME	-1.03136	0.389245	0.551978	0.622985
CD8 Tem	Subgroup: PD-only vs HC	HALLMARK_PI3K_AKT_MTOR_SIGNALING	-1.97399	9.999e-05	0.000979902	0.000986568
CD8 Tem	Subgroup: PD-only vs HC	HALLMARK_PROTEIN_SECRETION	-1.40574	0.0309631	0.0842884	0.102594
CD8 Tem	Subgroup: PD-only vs HC	HALLMARK_REACTIVE_OXYGEN_SPECIES_PATHWAY	-1.47726	0.0304901	0.0842884	0.102558
CD8 Tem	Subgroup: PD-only vs HC	HALLMARK_SPERMATOGENESIS	-0.723398	0.927091	0.944404	0.983695
CD8 Tem	Subgroup: PD-only vs HC	HALLMARK_TGF_BETA_SIGNALING	-1.50799	0.025065	0.0818789	0.0879751
CD8 Tem	Subgroup: PD-only vs HC	HALLMARK_TNFA_SIGNALING_VIA_NFKB	-1.81687	9.999e-05	0.000979902	0.000986568
CD8 Tem	Subgroup: PD-only vs HC	HALLMARK_UNFOLDED_PROTEIN_RESPONSE	-0.960241	0.545714	0.653533	0.75381
CD8 Tem	Subgroup: PD-only vs HC	HALLMARK_UV_RESPONSE_DN	-0.9425	0.575648	0.653533	0.769654
CD8 Tem	Subgroup: PD-only vs HC	HALLMARK_UV_RESPONSE_UP	-1.9135	9.999e-05	0.000979902	0.000986568
CD8 Tem	Subgroup: PD-only vs HC	HALLMARK_WNT_BETA_CATENIN_SIGNALING	1.36177	0.0896597	0.191014	0.226831
CD8 Tem	Subgroup: PD-only vs HC	HALLMARK_XENOBIOTIC_METABOLISM	-1.05702	0.335799	0.515684	0.565825
CD8 Temra	Subgroup: PD-only vs HC	HALLMARK_ADIPOGENESIS	-0.977021	0.517504	0.650198	0.728278
CD8 Temra	Subgroup: PD-only vs HC	HALLMARK_ALLOGRAFT_REJECTION	0.916495	0.663158	0.738517	0.828248
CD8 Temra	Subgroup: PD-only vs HC	HALLMARK_ANDROGEN_RESPONSE	-0.85551	0.764078	0.813909	0.895376
CD8 Temra	Subgroup: PD-only vs HC	HALLMARK_APICAL_JUNCTION	-1.32287	0.0481456	0.148622	0.142511
CD8 Temra	Subgroup: PD-only vs HC	HALLMARK_APICAL_SURFACE	0.885113	0.638106	0.727144	0.803121
CD8 Temra	Subgroup: PD-only vs HC	HALLMARK_APOPTOSIS	-1.41087	0.0164165	0.0893788	0.0650797
CD8 Temra	Subgroup: PD-only vs HC	HALLMARK_BILE_ACID_METABOLISM	-0.984754	0.481136	0.650198	0.704521
CD8 Temra	Subgroup: PD-only vs HC	HALLMARK_CHOLESTEROL_HOMEOSTASIS	-1.49532	0.0225087	0.110293	0.0809221
CD8 Temra	Subgroup: PD-only vs HC	HALLMARK_COAGULATION	-1.32923	0.0786965	0.192806	0.206143
CD8 Temra	Subgroup: PD-only vs HC	HALLMARK_COMPLEMENT	-1.28473	0.0570501	0.155303	0.16395
CD8 Temra	Subgroup: PD-only vs HC	HALLMARK_DNA_REPAIR	-1.26697	0.0605428	0.156137	0.171217
CD8 Temra	Subgroup: PD-only vs HC	HALLMARK_E2F_TARGETS	-1.04961	0.331247	0.491852	0.563501
CD8 Temra	Subgroup: PD-only vs HC	HALLMARK_EPITHELIAL_MESENCHYMAL_TRANSITION	-1.35216	0.0504239	0.148622	0.147777
CD8 Temra	Subgroup: PD-only vs HC	HALLMARK_ESTROGEN_RESPONSE_EARLY	-1.0902	0.277001	0.424157	0.495921
CD8 Temra	Subgroup: PD-only vs HC	HALLMARK_ESTROGEN_RESPONSE_LATE	-1.51233	0.00778567	0.0544997	0.0361972
CD8 Temra	Subgroup: PD-only vs HC	HALLMARK_FATTY_ACID_METABOLISM	-1.22631	0.100391	0.213877	0.246946
CD8 Temra	Subgroup: PD-only vs HC	HALLMARK_G2M_CHECKPOINT	-1.15976	0.142485	0.25877	0.310164
CD8 Temra	Subgroup: PD-only vs HC	HALLMARK_GLYCOLYSIS	-1.19669	0.11716	0.229922	0.272957
CD8 Temra	Subgroup: PD-only vs HC	HALLMARK_HEDGEHOG_SIGNALING	-0.631257	0.927144	0.946459	0.983695
CD8 Temra	Subgroup: PD-only vs HC	HALLMARK_HEME_METABOLISM	-1.03297	0.375489	0.541145	0.608123
CD8 Temra	Subgroup: PD-only vs HC	HALLMARK_HYPOXIA	-1.34137	0.0347336	0.130919	0.111348
CD8 Temra	Subgroup: PD-only vs HC	HALLMARK_IL2_STAT5_SIGNALING	0.978002	0.509837	0.650198	0.724683
CD8 Temra	Subgroup: PD-only vs HC	HALLMARK_IL6_JAK_STAT3_SIGNALING	-0.944727	0.551686	0.675815	0.759419
CD8 Temra	Subgroup: PD-only vs HC	HALLMARK_INFLAMMATORY_RESPONSE	-1.10994	0.238028	0.38878	0.447816
CD8 Temra	Subgroup: PD-only vs HC	HALLMARK_INTERFERON_ALPHA_RESPONSE	-0.881182	0.724162	0.788532	0.870388
CD8 Temra	Subgroup: PD-only vs HC	HALLMARK_INTERFERON_GAMMA_RESPONSE	-0.981969	0.505894	0.650198	0.724683
CD8 Temra	Subgroup: PD-only vs HC	HALLMARK_KRAS_SIGNALING_DN	1.19137	0.181601	0.317801	0.368448
CD8 Temra	Subgroup: PD-only vs HC	HALLMARK_KRAS_SIGNALING_UP	0.943307	0.575027	0.687227	0.769654
CD8 Temra	Subgroup: PD-only vs HC	HALLMARK_MITOTIC_SPINDLE	-0.776905	0.962395	0.962395	0.99884
CD8 Temra	Subgroup: PD-only vs HC	HALLMARK_MTORC1_SIGNALING	-1.78226	9.999e-05	0.00244976	0.000986568
CD8 Temra	Subgroup: PD-only vs HC	HALLMARK_MYC_TARGETS_V1	-1.51717	0.00120511	0.0147626	0.00842628
CD8 Temra	Subgroup: PD-only vs HC	HALLMARK_MYC_TARGETS_V2	-0.823078	0.797297	0.831225	0.910026
CD8 Temra	Subgroup: PD-only vs HC	HALLMARK_MYOGENESIS	-1.41512	0.0265109	0.118094	0.0919597
CD8 Temra	Subgroup: PD-only vs HC	HALLMARK_NOTCH_SIGNALING	-0.959167	0.504368	0.650198	0.724683
CD8 Temra	Subgroup: PD-only vs HC	HALLMARK_OXIDATIVE_PHOSPHORYLATION	-1.19677	0.0924799	0.205978	0.231521
CD8 Temra	Subgroup: PD-only vs HC	HALLMARK_P53_PATHWAY	-1.1604	0.142588	0.25877	0.310164
CD8 Temra	Subgroup: PD-only vs HC	HALLMARK_PANCREAS_BETA_CELLS	1.56956	0.0347015	0.130919	0.111348
CD8 Temra	Subgroup: PD-only vs HC	HALLMARK_PEROXISOME	-1.34202	0.0515629	0.148622	0.150618
CD8 Temra	Subgroup: PD-only vs HC	HALLMARK_PI3K_AKT_MTOR_SIGNALING	-1.10784	0.26292	0.415584	0.476024
CD8 Temra	Subgroup: PD-only vs HC	HALLMARK_PROTEIN_SECRETION	-0.922885	0.624234	0.727144	0.796791
CD8 Temra	Subgroup: PD-only vs HC	HALLMARK_REACTIVE_OXYGEN_SPECIES_PATHWAY	-1.67302	0.00460224	0.0375849	0.023623
CD8 Temra	Subgroup: PD-only vs HC	HALLMARK_SPERMATOGENESIS	1.26889	0.117307	0.229922	0.272957
CD8 Temra	Subgroup: PD-only vs HC	HALLMARK_TGF_BETA_SIGNALING	-1.6121	0.0111378	0.068219	0.0473223
CD8 Temra	Subgroup: PD-only vs HC	HALLMARK_TNFA_SIGNALING_VIA_NFKB	-1.88796	9.999e-05	0.00244976	0.000986568
CD8 Temra	Subgroup: PD-only vs HC	HALLMARK_UNFOLDED_PROTEIN_RESPONSE	-1.32587	0.0474537	0.148622	0.141406
CD8 Temra	Subgroup: PD-only vs HC	HALLMARK_UV_RESPONSE_DN	1.62597	0.00278552	0.027298	0.0159583
CD8 Temra	Subgroup: PD-only vs HC	HALLMARK_UV_RESPONSE_UP	-1.74722	0.000230468	0.00376431	0.00220772
CD8 Temra	Subgroup: PD-only vs HC	HALLMARK_WNT_BETA_CATENIN_SIGNALING	-1.18241	0.21418	0.36189	0.414612
CD8 Temra	Subgroup: PD-only vs HC	HALLMARK_XENOBIOTIC_METABOLISM	-1.24078	0.0891793	0.205978	0.226261
CD8 Tnaive	Subgroup: PD-only vs HC	HALLMARK_ADIPOGENESIS	-1.03018	0.385749	0.918451	0.621366
CD8 Tnaive	Subgroup: PD-only vs HC	HALLMARK_ALLOGRAFT_REJECTION	0.567426	0.99884	0.99884	0.99884
CD8 Tnaive	Subgroup: PD-only vs HC	HALLMARK_ANDROGEN_RESPONSE	0.957117	0.558599	0.995461	0.763132
CD8 Tnaive	Subgroup: PD-only vs HC	HALLMARK_ANGIOGENESIS	1.35253	0.112811	0.470046	0.268569
CD8 Tnaive	Subgroup: PD-only vs HC	HALLMARK_APICAL_JUNCTION	0.662413	0.974422	0.99884	0.99884
CD8 Tnaive	Subgroup: PD-only vs HC	HALLMARK_APICAL_SURFACE	0.837483	0.714486	0.99884	0.864392
CD8 Tnaive	Subgroup: PD-only vs HC	HALLMARK_APOPTOSIS	-1.1944	0.093949	0.469745	0.234345
CD8 Tnaive	Subgroup: PD-only vs HC	HALLMARK_BILE_ACID_METABOLISM	1.09154	0.330005	0.859937	0.563501
CD8 Tnaive	Subgroup: PD-only vs HC	HALLMARK_CHOLESTEROL_HOMEOSTASIS	0.780638	0.826812	0.99884	0.924465
CD8 Tnaive	Subgroup: PD-only vs HC	HALLMARK_COAGULATION	0.611941	0.973813	0.99884	0.99884
CD8 Tnaive	Subgroup: PD-only vs HC	HALLMARK_COMPLEMENT	0.75403	0.909533	0.99884	0.979087
CD8 Tnaive	Subgroup: PD-only vs HC	HALLMARK_DNA_REPAIR	-1.2494	0.0474227	0.376733	0.141406
CD8 Tnaive	Subgroup: PD-only vs HC	HALLMARK_E2F_TARGETS	0.930843	0.637095	0.995461	0.803121
CD8 Tnaive	Subgroup: PD-only vs HC	HALLMARK_EPITHELIAL_MESENCHYMAL_TRANSITION	-1.27396	0.0678119	0.376733	0.18704
CD8 Tnaive	Subgroup: PD-only vs HC	HALLMARK_ESTROGEN_RESPONSE_EARLY	0.905153	0.672696	0.99721	0.835036
CD8 Tnaive	Subgroup: PD-only vs HC	HALLMARK_ESTROGEN_RESPONSE_LATE	-0.945626	0.60375	0.995461	0.781531
CD8 Tnaive	Subgroup: PD-only vs HC	HALLMARK_FATTY_ACID_METABOLISM	0.75937	0.90079	0.99884	0.975089
CD8 Tnaive	Subgroup: PD-only vs HC	HALLMARK_G2M_CHECKPOINT	0.636126	0.991836	0.99884	0.99884
CD8 Tnaive	Subgroup: PD-only vs HC	HALLMARK_GLYCOLYSIS	0.678441	0.973862	0.99884	0.99884
CD8 Tnaive	Subgroup: PD-only vs HC	HALLMARK_HEDGEHOG_SIGNALING	1.18188	0.253187	0.744668	0.46538
CD8 Tnaive	Subgroup: PD-only vs HC	HALLMARK_HEME_METABOLISM	0.943242	0.608491	0.995461	0.785377
CD8 Tnaive	Subgroup: PD-only vs HC	HALLMARK_HYPOXIA	-1.13237	0.142857	0.510204	0.310164
CD8 Tnaive	Subgroup: PD-only vs HC	HALLMARK_IL2_STAT5_SIGNALING	-1.15903	0.109131	0.470046	0.264778
CD8 Tnaive	Subgroup: PD-only vs HC	HALLMARK_IL6_JAK_STAT3_SIGNALING	-1.05944	0.335484	0.859937	0.565825
CD8 Tnaive	Subgroup: PD-only vs HC	HALLMARK_INFLAMMATORY_RESPONSE	0.99214	0.500163	0.995461	0.722186
CD8 Tnaive	Subgroup: PD-only vs HC	HALLMARK_INTERFERON_ALPHA_RESPONSE	0.917628	0.630166	0.995461	0.800554
CD8 Tnaive	Subgroup: PD-only vs HC	HALLMARK_INTERFERON_GAMMA_RESPONSE	1.01263	0.463402	0.995461	0.689281
CD8 Tnaive	Subgroup: PD-only vs HC	HALLMARK_KRAS_SIGNALING_DN	0.745009	0.876244	0.99884	0.960623
CD8 Tnaive	Subgroup: PD-only vs HC	HALLMARK_KRAS_SIGNALING_UP	1.07527	0.343975	0.859937	0.572003
CD8 Tnaive	Subgroup: PD-only vs HC	HALLMARK_MITOTIC_SPINDLE	0.98371	0.527153	0.995461	0.737184
CD8 Tnaive	Subgroup: PD-only vs HC	HALLMARK_MTORC1_SIGNALING	-0.979377	0.55627	0.995461	0.762296
CD8 Tnaive	Subgroup: PD-only vs HC	HALLMARK_MYC_TARGETS_V1	-1.38601	0.00344828	0.0431034	0.018558
CD8 Tnaive	Subgroup: PD-only vs HC	HALLMARK_MYC_TARGETS_V2	-0.87289	0.734341	0.99884	0.877466
CD8 Tnaive	Subgroup: PD-only vs HC	HALLMARK_MYOGENESIS	-1.25758	0.0654886	0.376733	0.1823
CD8 Tnaive	Subgroup: PD-only vs HC	HALLMARK_NOTCH_SIGNALING	0.652813	0.914035	0.99884	0.979087
CD8 Tnaive	Subgroup: PD-only vs HC	HALLMARK_OXIDATIVE_PHOSPHORYLATION	-2.05064	9.999e-05	0.0016665	0.000986568
CD8 Tnaive	Subgroup: PD-only vs HC	HALLMARK_P53_PATHWAY	-1.57067	9.999e-05	0.0016665	0.000986568
CD8 Tnaive	Subgroup: PD-only vs HC	HALLMARK_PANCREAS_BETA_CELLS	0.853214	0.678103	0.99721	0.838657
CD8 Tnaive	Subgroup: PD-only vs HC	HALLMARK_PEROXISOME	0.831177	0.77437	0.99884	0.898608
CD8 Tnaive	Subgroup: PD-only vs HC	HALLMARK_PI3K_AKT_MTOR_SIGNALING	0.689638	0.94344	0.99884	0.995998
CD8 Tnaive	Subgroup: PD-only vs HC	HALLMARK_PROTEIN_SECRETION	0.832815	0.781445	0.99884	0.899382
CD8 Tnaive	Subgroup: PD-only vs HC	HALLMARK_REACTIVE_OXYGEN_SPECIES_PATHWAY	-0.96169	0.525822	0.995461	0.736482
CD8 Tnaive	Subgroup: PD-only vs HC	HALLMARK_SPERMATOGENESIS	-0.788769	0.898048	0.99884	0.973707
CD8 Tnaive	Subgroup: PD-only vs HC	HALLMARK_TGF_BETA_SIGNALING	-1.35098	0.0591603	0.376733	0.168921
CD8 Tnaive	Subgroup: PD-only vs HC	HALLMARK_TNFA_SIGNALING_VIA_NFKB	-1.97664	9.999e-05	0.0016665	0.000986568
CD8 Tnaive	Subgroup: PD-only vs HC	HALLMARK_UNFOLDED_PROTEIN_RESPONSE	-0.969333	0.545833	0.995461	0.75381
CD8 Tnaive	Subgroup: PD-only vs HC	HALLMARK_UV_RESPONSE_DN	1.17654	0.200483	0.62651	0.39387
CD8 Tnaive	Subgroup: PD-only vs HC	HALLMARK_UV_RESPONSE_UP	-1.29589	0.0397059	0.376733	0.124347
CD8 Tnaive	Subgroup: PD-only vs HC	HALLMARK_WNT_BETA_CATENIN_SIGNALING	1.26261	0.154438	0.514794	0.330461
CD8 Tnaive	Subgroup: PD-only vs HC	HALLMARK_XENOBIOTIC_METABOLISM	1.21669	0.141696	0.510204	0.310164
MAIT	Subgroup: PD-only vs HC	HALLMARK_ADIPOGENESIS	-0.947817	0.631772	0.836671	0.801447
MAIT	Subgroup: PD-only vs HC	HALLMARK_ALLOGRAFT_REJECTION	-1.00967	0.428359	0.678421	0.664428
MAIT	Subgroup: PD-only vs HC	HALLMARK_ANDROGEN_RESPONSE	-1.09924	0.263431	0.614672	0.476024
MAIT	Subgroup: PD-only vs HC	HALLMARK_APICAL_JUNCTION	-1.58014	0.00175541	0.0143359	0.0109007
MAIT	Subgroup: PD-only vs HC	HALLMARK_APICAL_SURFACE	-0.761556	0.840901	0.958236	0.932235
MAIT	Subgroup: PD-only vs HC	HALLMARK_APOPTOSIS	-1.59935	0.00126984	0.0143359	0.00874123
MAIT	Subgroup: PD-only vs HC	HALLMARK_BILE_ACID_METABOLISM	1.01359	0.439466	0.678421	0.672837
MAIT	Subgroup: PD-only vs HC	HALLMARK_CHOLESTEROL_HOMEOSTASIS	-1.5352	0.00750221	0.045951	0.0352485
MAIT	Subgroup: PD-only vs HC	HALLMARK_COAGULATION	-1.07935	0.29636	0.660074	0.522158
MAIT	Subgroup: PD-only vs HC	HALLMARK_COMPLEMENT	-1.02333	0.390927	0.678421	0.624359
MAIT	Subgroup: PD-only vs HC	HALLMARK_DNA_REPAIR	0.730959	0.944341	0.994541	0.995998
MAIT	Subgroup: PD-only vs HC	HALLMARK_E2F_TARGETS	-1.01542	0.417282	0.678421	0.652371
MAIT	Subgroup: PD-only vs HC	HALLMARK_EPITHELIAL_MESENCHYMAL_TRANSITION	-0.953542	0.570051	0.798071	0.767087
MAIT	Subgroup: PD-only vs HC	HALLMARK_ESTROGEN_RESPONSE_EARLY	1.01805	0.440498	0.678421	0.673256
MAIT	Subgroup: PD-only vs HC	HALLMARK_ESTROGEN_RESPONSE_LATE	-1.21967	0.0784537	0.274588	0.206115
MAIT	Subgroup: PD-only vs HC	HALLMARK_FATTY_ACID_METABOLISM	-1.27734	0.0466999	0.179979	0.1401
MAIT	Subgroup: PD-only vs HC	HALLMARK_G2M_CHECKPOINT	0.840756	0.802578	0.948199	0.912534
MAIT	Subgroup: PD-only vs HC	HALLMARK_GLYCOLYSIS	0.786637	0.884769	0.985311	0.964815
MAIT	Subgroup: PD-only vs HC	HALLMARK_HEDGEHOG_SIGNALING	0.79935	0.747413	0.939057	0.883718
MAIT	Subgroup: PD-only vs HC	HALLMARK_HEME_METABOLISM	-1.08148	0.246459	0.603824	0.458817
MAIT	Subgroup: PD-only vs HC	HALLMARK_HYPOXIA	-1.33762	0.0176033	0.0820358	0.06856
MAIT	Subgroup: PD-only vs HC	HALLMARK_IL2_STAT5_SIGNALING	0.63668	0.994541	0.994541	0.99884
MAIT	Subgroup: PD-only vs HC	HALLMARK_IL6_JAK_STAT3_SIGNALING	-1.22916	0.121709	0.397583	0.279271
MAIT	Subgroup: PD-only vs HC	HALLMARK_INFLAMMATORY_RESPONSE	1.19432	0.162001	0.466945	0.341436
MAIT	Subgroup: PD-only vs HC	HALLMARK_INTERFERON_ALPHA_RESPONSE	1.44533	0.0184162	0.0820358	0.0701871
MAIT	Subgroup: PD-only vs HC	HALLMARK_INTERFERON_GAMMA_RESPONSE	1.01321	0.447803	0.678421	0.676163
MAIT	Subgroup: PD-only vs HC	HALLMARK_KRAS_SIGNALING_DN	1.16589	0.227733	0.598032	0.433034
MAIT	Subgroup: PD-only vs HC	HALLMARK_KRAS_SIGNALING_UP	0.68041	0.968964	0.994541	0.99884
MAIT	Subgroup: PD-only vs HC	HALLMARK_MITOTIC_SPINDLE	0.929897	0.627742	0.836671	0.798618
MAIT	Subgroup: PD-only vs HC	HALLMARK_MTORC1_SIGNALING	-1.2997	0.0183566	0.0820358	0.0701871
MAIT	Subgroup: PD-only vs HC	HALLMARK_MYC_TARGETS_V1	-1.00774	0.435013	0.678421	0.669689
MAIT	Subgroup: PD-only vs HC	HALLMARK_MYC_TARGETS_V2	0.893893	0.651703	0.840354	0.81739
MAIT	Subgroup: PD-only vs HC	HALLMARK_MYOGENESIS	-1.61876	0.00160342	0.0143359	0.0101508
MAIT	Subgroup: PD-only vs HC	HALLMARK_NOTCH_SIGNALING	-0.518128	0.990654	0.994541	0.99884
MAIT	Subgroup: PD-only vs HC	HALLMARK_OXIDATIVE_PHOSPHORYLATION	-1.5042	9.999e-05	0.00244976	0.000986568
MAIT	Subgroup: PD-only vs HC	HALLMARK_P53_PATHWAY	-1.50712	0.00233645	0.0163551	0.0139246
MAIT	Subgroup: PD-only vs HC	HALLMARK_PANCREAS_BETA_CELLS	1.08931	0.355309	0.678421	0.58537
MAIT	Subgroup: PD-only vs HC	HALLMARK_PEROXISOME	0.808982	0.812742	0.948199	0.917567
MAIT	Subgroup: PD-only vs HC	HALLMARK_PI3K_AKT_MTOR_SIGNALING	-1.02712	0.405305	0.678421	0.642698
MAIT	Subgroup: PD-only vs HC	HALLMARK_PROTEIN_SECRETION	1.0072	0.456895	0.678421	0.68205
MAIT	Subgroup: PD-only vs HC	HALLMARK_REACTIVE_OXYGEN_SPECIES_PATHWAY	-1.38664	0.0477495	0.179979	0.141811
MAIT	Subgroup: PD-only vs HC	HALLMARK_SPERMATOGENESIS	0.586145	0.991061	0.994541	0.99884
MAIT	Subgroup: PD-only vs HC	HALLMARK_TGF_BETA_SIGNALING	-1.13861	0.23189	0.598032	0.439058
MAIT	Subgroup: PD-only vs HC	HALLMARK_TNFA_SIGNALING_VIA_NFKB	-1.93672	9.999e-05	0.00244976	0.000986568
MAIT	Subgroup: PD-only vs HC	HALLMARK_UNFOLDED_PROTEIN_RESPONSE	-0.970301	0.544018	0.784026	0.753647
MAIT	Subgroup: PD-only vs HC	HALLMARK_UV_RESPONSE_DN	1.22801	0.140429	0.430065	0.309088
MAIT	Subgroup: PD-only vs HC	HALLMARK_UV_RESPONSE_UP	-1.57386	0.000611247	0.0099837	0.00493443
MAIT	Subgroup: PD-only vs HC	HALLMARK_WNT_BETA_CATENIN_SIGNALING	-0.817269	0.769809	0.943016	0.896367
MAIT	Subgroup: PD-only vs HC	HALLMARK_XENOBIOTIC_METABOLISM	1.05585	0.36401	0.678421	0.597487
NK CD16	Subgroup: PD-only vs HC	HALLMARK_ADIPOGENESIS	-1.16219	0.11225	0.33218	0.267952
NK CD16	Subgroup: PD-only vs HC	HALLMARK_ALLOGRAFT_REJECTION	0.780021	0.911136	0.988409	0.979087
NK CD16	Subgroup: PD-only vs HC	HALLMARK_ANDROGEN_RESPONSE	-1.06612	0.302196	0.659336	0.530336
NK CD16	Subgroup: PD-only vs HC	HALLMARK_APICAL_JUNCTION	-0.982791	0.48504	0.928401	0.705674
NK CD16	Subgroup: PD-only vs HC	HALLMARK_APICAL_SURFACE	0.845632	0.697077	0.988409	0.851451
NK CD16	Subgroup: PD-only vs HC	HALLMARK_APOPTOSIS	-1.53513	0.000894454	0.0107335	0.00651045
NK CD16	Subgroup: PD-only vs HC	HALLMARK_BILE_ACID_METABOLISM	-1.00077	0.443065	0.88613	0.67383
NK CD16	Subgroup: PD-only vs HC	HALLMARK_CHOLESTEROL_HOMEOSTASIS	-1.70735	0.0020654	0.0198279	0.0125622
NK CD16	Subgroup: PD-only vs HC	HALLMARK_COAGULATION	-1.30353	0.0790979	0.271193	0.206585
NK CD16	Subgroup: PD-only vs HC	HALLMARK_COMPLEMENT	-0.919304	0.69697	0.988409	0.851451
NK CD16	Subgroup: PD-only vs HC	HALLMARK_DNA_REPAIR	-1.04484	0.334464	0.698013	0.565825
NK CD16	Subgroup: PD-only vs HC	HALLMARK_E2F_TARGETS	-1.12221	0.172071	0.412971	0.354522
NK CD16	Subgroup: PD-only vs HC	HALLMARK_EPITHELIAL_MESENCHYMAL_TRANSITION	-1.40595	0.0255831	0.123418	0.0894403
NK CD16	Subgroup: PD-only vs HC	HALLMARK_ESTROGEN_RESPONSE_EARLY	0.874713	0.722887	0.988409	0.870388
NK CD16	Subgroup: PD-only vs HC	HALLMARK_ESTROGEN_RESPONSE_LATE	0.851025	0.767597	0.988409	0.895698
NK CD16	Subgroup: PD-only vs HC	HALLMARK_FATTY_ACID_METABOLISM	-1.33741	0.0197935	0.118761	0.0746323
NK CD16	Subgroup: PD-only vs HC	HALLMARK_G2M_CHECKPOINT	-0.750125	0.988409	0.988409	0.99884
NK CD16	Subgroup: PD-only vs HC	HALLMARK_GLYCOLYSIS	-1.30603	0.029872	0.123418	0.100861
NK CD16	Subgroup: PD-only vs HC	HALLMARK_HEDGEHOG_SIGNALING	0.782789	0.767552	0.988409	0.895698
NK CD16	Subgroup: PD-only vs HC	HALLMARK_HEME_METABOLISM	-1.15251	0.139678	0.352871	0.308543
NK CD16	Subgroup: PD-only vs HC	HALLMARK_HYPOXIA	-1.62999	0.000874891	0.0107335	0.00651045
NK CD16	Subgroup: PD-only vs HC	HALLMARK_IL2_STAT5_SIGNALING	0.95102	0.576928	0.954915	0.769654
NK CD16	Subgroup: PD-only vs HC	HALLMARK_IL6_JAK_STAT3_SIGNALING	-0.806907	0.849217	0.988409	0.937941
NK CD16	Subgroup: PD-only vs HC	HALLMARK_INFLAMMATORY_RESPONSE	0.823871	0.814093	0.988409	0.917567
NK CD16	Subgroup: PD-only vs HC	HALLMARK_INTERFERON_ALPHA_RESPONSE	-0.74189	0.965289	0.988409	0.99884
NK CD16	Subgroup: PD-only vs HC	HALLMARK_INTERFERON_GAMMA_RESPONSE	-0.841816	0.911717	0.988409	0.979087
NK CD16	Subgroup: PD-only vs HC	HALLMARK_KRAS_SIGNALING_DN	0.800158	0.809986	0.988409	0.917567
NK CD16	Subgroup: PD-only vs HC	HALLMARK_KRAS_SIGNALING_UP	0.755963	0.904961	0.988409	0.976434
NK CD16	Subgroup: PD-only vs HC	HALLMARK_MITOTIC_SPINDLE	0.725182	0.970043	0.988409	0.99884
NK CD16	Subgroup: PD-only vs HC	HALLMARK_MTORC1_SIGNALING	-1.29363	0.0297586	0.123418	0.100861
NK CD16	Subgroup: PD-only vs HC	HALLMARK_MYC_TARGETS_V1	-1.06999	0.260446	0.595306	0.4749
NK CD16	Subgroup: PD-only vs HC	HALLMARK_MYC_TARGETS_V2	1.30338	0.0969048	0.310095	0.239698
NK CD16	Subgroup: PD-only vs HC	HALLMARK_MYOGENESIS	-1.35869	0.0308544	0.123418	0.102594
NK CD16	Subgroup: PD-only vs HC	HALLMARK_NOTCH_SIGNALING	0.575319	0.969316	0.988409	0.99884
NK CD16	Subgroup: PD-only vs HC	HALLMARK_OXIDATIVE_PHOSPHORYLATION	-1.39018	0.00690449	0.0473451	0.032923
NK CD16	Subgroup: PD-only vs HC	HALLMARK_P53_PATHWAY	-1.44727	0.00261643	0.0209314	0.0151856
NK CD16	Subgroup: PD-only vs HC	HALLMARK_PEROXISOME	-1.20768	0.117647	0.33218	0.272957
NK CD16	Subgroup: PD-only vs HC	HALLMARK_PI3K_AKT_MTOR_SIGNALING	-0.85584	0.799769	0.988409	0.91154
NK CD16	Subgroup: PD-only vs HC	HALLMARK_PROTEIN_SECRETION	-0.7466	0.956022	0.988409	0.99884
NK CD16	Subgroup: PD-only vs HC	HALLMARK_REACTIVE_OXYGEN_SPECIES_PATHWAY	-1.24759	0.131406	0.350416	0.295414
NK CD16	Subgroup: PD-only vs HC	HALLMARK_SPERMATOGENESIS	0.962256	0.522225	0.928401	0.73376
NK CD16	Subgroup: PD-only vs HC	HALLMARK_TGF_BETA_SIGNALING	-1.35825	0.0624224	0.230483	0.174311
NK CD16	Subgroup: PD-only vs HC	HALLMARK_TNFA_SIGNALING_VIA_NFKB	-2.05581	9.999e-05	0.00239976	0.000986568
NK CD16	Subgroup: PD-only vs HC	HALLMARK_UNFOLDED_PROTEIN_RESPONSE	-0.857155	0.827499	0.988409	0.924465
NK CD16	Subgroup: PD-only vs HC	HALLMARK_UV_RESPONSE_DN	0.892219	0.677509	0.988409	0.838657
NK CD16	Subgroup: PD-only vs HC	HALLMARK_UV_RESPONSE_UP	-1.92588	9.999e-05	0.00239976	0.000986568
NK CD16	Subgroup: PD-only vs HC	HALLMARK_WNT_BETA_CATENIN_SIGNALING	-0.964564	0.511974	0.928401	0.724683
NK CD16	Subgroup: PD-only vs HC	HALLMARK_XENOBIOTIC_METABOLISM	-0.953623	0.573107	0.954915	0.769654
NK CD56	Subgroup: PD-only vs HC	HALLMARK_ADIPOGENESIS	-1.2814	0.0336006	0.258814	0.108499
NK CD56	Subgroup: PD-only vs HC	HALLMARK_ALLOGRAFT_REJECTION	1.41757	0.0158859	0.224026	0.0635098
NK CD56	Subgroup: PD-only vs HC	HALLMARK_ANDROGEN_RESPONSE	-1.17031	0.161093	0.619589	0.340597
NK CD56	Subgroup: PD-only vs HC	HALLMARK_ANGIOGENESIS	-1.09696	0.332382	0.755414	0.564351
NK CD56	Subgroup: PD-only vs HC	HALLMARK_APICAL_JUNCTION	0.73119	0.949712	0.996552	0.996861
NK CD56	Subgroup: PD-only vs HC	HALLMARK_APICAL_SURFACE	-1.60873	0.0179221	0.224026	0.0694604
NK CD56	Subgroup: PD-only vs HC	HALLMARK_APOPTOSIS	-1.09764	0.242238	0.676839	0.452858
NK CD56	Subgroup: PD-only vs HC	HALLMARK_BILE_ACID_METABOLISM	0.935259	0.570132	0.865717	0.767087
NK CD56	Subgroup: PD-only vs HC	HALLMARK_CHOLESTEROL_HOMEOSTASIS	0.740647	0.902616	0.981104	0.975089
NK CD56	Subgroup: PD-only vs HC	HALLMARK_COAGULATION	-1.14011	0.218822	0.676839	0.421506
NK CD56	Subgroup: PD-only vs HC	HALLMARK_COMPLEMENT	-1.24216	0.0611807	0.382379	0.171925
NK CD56	Subgroup: PD-only vs HC	HALLMARK_DNA_REPAIR	1.11124	0.249694	0.676839	0.462201
NK CD56	Subgroup: PD-only vs HC	HALLMARK_E2F_TARGETS	1.00713	0.443124	0.865717	0.67383
NK CD56	Subgroup: PD-only vs HC	HALLMARK_EPITHELIAL_MESENCHYMAL_TRANSITION	0.889844	0.673295	0.865717	0.835036
NK CD56	Subgroup: PD-only vs HC	HALLMARK_ESTROGEN_RESPONSE_EARLY	0.867427	0.744516	0.865717	0.881507
NK CD56	Subgroup: PD-only vs HC	HALLMARK_ESTROGEN_RESPONSE_LATE	0.821105	0.831237	0.930671	0.926146
NK CD56	Subgroup: PD-only vs HC	HALLMARK_FATTY_ACID_METABOLISM	-1.19862	0.111189	0.555944	0.267576
NK CD56	Subgroup: PD-only vs HC	HALLMARK_G2M_CHECKPOINT	-0.918414	0.705466	0.865717	0.859333
NK CD56	Subgroup: PD-only vs HC	HALLMARK_GLYCOLYSIS	0.88732	0.710865	0.865717	0.861184
NK CD56	Subgroup: PD-only vs HC	HALLMARK_HEDGEHOG_SIGNALING	0.72208	0.837604	0.930671	0.92974
NK CD56	Subgroup: PD-only vs HC	HALLMARK_HEME_METABOLISM	0.881076	0.728464	0.865717	0.874108
NK CD56	Subgroup: PD-only vs HC	HALLMARK_HYPOXIA	-0.898977	0.729408	0.865717	0.874108
NK CD56	Subgroup: PD-only vs HC	HALLMARK_IL2_STAT5_SIGNALING	-0.957997	0.578846	0.865717	0.769654
NK CD56	Subgroup: PD-only vs HC	HALLMARK_IL6_JAK_STAT3_SIGNALING	-0.665822	0.976665	0.996552	0.99884
NK CD56	Subgroup: PD-only vs HC	HALLMARK_INFLAMMATORY_RESPONSE	-0.92187	0.670829	0.865717	0.834308
NK CD56	Subgroup: PD-only vs HC	HALLMARK_INTERFERON_ALPHA_RESPONSE	-0.704753	0.982247	0.996552	0.99884
NK CD56	Subgroup: PD-only vs HC	HALLMARK_INTERFERON_GAMMA_RESPONSE	0.67048	0.996552	0.996552	0.99884
NK CD56	Subgroup: PD-only vs HC	HALLMARK_KRAS_SIGNALING_DN	1.01081	0.436752	0.865717	0.669837
NK CD56	Subgroup: PD-only vs HC	HALLMARK_KRAS_SIGNALING_UP	-0.901548	0.696524	0.865717	0.851451
NK CD56	Subgroup: PD-only vs HC	HALLMARK_MITOTIC_SPINDLE	1.20256	0.122856	0.556632	0.280454
NK CD56	Subgroup: PD-only vs HC	HALLMARK_MTORC1_SIGNALING	-0.957115	0.590561	0.865717	0.772339
NK CD56	Subgroup: PD-only vs HC	HALLMARK_MYC_TARGETS_V1	-1.11099	0.185453	0.657305	0.371914
NK CD56	Subgroup: PD-only vs HC	HALLMARK_MYC_TARGETS_V2	1.18752	0.197192	0.657305	0.389125
NK CD56	Subgroup: PD-only vs HC	HALLMARK_MYOGENESIS	0.908621	0.638517	0.865717	0.803121
NK CD56	Subgroup: PD-only vs HC	HALLMARK_NOTCH_SIGNALING	-1.30697	0.133592	0.556632	0.298064
NK CD56	Subgroup: PD-only vs HC	HALLMARK_OXIDATIVE_PHOSPHORYLATION	-1.26686	0.0330649	0.258814	0.107911
NK CD56	Subgroup: PD-only vs HC	HALLMARK_P53_PATHWAY	-0.953323	0.584003	0.865717	0.769747
NK CD56	Subgroup: PD-only vs HC	HALLMARK_PANCREAS_BETA_CELLS	-0.889897	0.595976	0.865717	0.777132
NK CD56	Subgroup: PD-only vs HC	HALLMARK_PEROXISOME	-1.08154	0.289356	0.723391	0.513541
NK CD56	Subgroup: PD-only vs HC	HALLMARK_PI3K_AKT_MTOR_SIGNALING	-0.949404	0.579837	0.865717	0.769654
NK CD56	Subgroup: PD-only vs HC	HALLMARK_PROTEIN_SECRETION	1.08801	0.308017	0.733373	0.536312
NK CD56	Subgroup: PD-only vs HC	HALLMARK_REACTIVE_OXYGEN_SPECIES_PATHWAY	-1.42719	0.036234	0.258814	0.114913
NK CD56	Subgroup: PD-only vs HC	HALLMARK_SPERMATOGENESIS	0.863422	0.705095	0.865717	0.859333
NK CD56	Subgroup: PD-only vs HC	HALLMARK_TGF_BETA_SIGNALING	-1.33727	0.0775281	0.430712	0.205183
NK CD56	Subgroup: PD-only vs HC	HALLMARK_TNFA_SIGNALING_VIA_NFKB	-1.76911	9.999e-05	0.00249975	0.000986568
NK CD56	Subgroup: PD-only vs HC	HALLMARK_UNFOLDED_PROTEIN_RESPONSE	-1.08925	0.257199	0.676839	0.470913
NK CD56	Subgroup: PD-only vs HC	HALLMARK_UV_RESPONSE_DN	0.949933	0.555943	0.865717	0.762296
NK CD56	Subgroup: PD-only vs HC	HALLMARK_UV_RESPONSE_UP	-1.77993	9.999e-05	0.00249975	0.000986568
NK CD56	Subgroup: PD-only vs HC	HALLMARK_WNT_BETA_CATENIN_SIGNALING	-0.841529	0.718191	0.865717	0.866514
NK CD56	Subgroup: PD-only vs HC	HALLMARK_XENOBIOTIC_METABOLISM	-1.0343	0.370068	0.804495	0.603656
Tgd	Subgroup: PD-only vs HC	HALLMARK_ADIPOGENESIS	-0.898056	0.770936	0.895324	0.896367
Tgd	Subgroup: PD-only vs HC	HALLMARK_ALLOGRAFT_REJECTION	-1.05003	0.320133	0.682023	0.55307
Tgd	Subgroup: PD-only vs HC	HALLMARK_ANDROGEN_RESPONSE	-0.932588	0.602814	0.831443	0.781459
Tgd	Subgroup: PD-only vs HC	HALLMARK_APICAL_JUNCTION	-1.41004	0.0209637	0.116251	0.0778902
Tgd	Subgroup: PD-only vs HC	HALLMARK_APICAL_SURFACE	-1.03763	0.396578	0.747397	0.631114
Tgd	Subgroup: PD-only vs HC	HALLMARK_APOPTOSIS	-1.50889	0.0044039	0.0389879	0.0228694
Tgd	Subgroup: PD-only vs HC	HALLMARK_BILE_ACID_METABOLISM	-1.08606	0.292455	0.651378	0.517167
Tgd	Subgroup: PD-only vs HC	HALLMARK_CHOLESTEROL_HOMEOSTASIS	-1.31009	0.0769442	0.314189	0.20457
Tgd	Subgroup: PD-only vs HC	HALLMARK_COAGULATION	-1.16881	0.191432	0.581991	0.380295
Tgd	Subgroup: PD-only vs HC	HALLMARK_COMPLEMENT	-1.46575	0.00477403	0.0389879	0.024364
Tgd	Subgroup: PD-only vs HC	HALLMARK_DNA_REPAIR	-1.17981	0.118067	0.413234	0.27303
Tgd	Subgroup: PD-only vs HC	HALLMARK_E2F_TARGETS	0.959636	0.55246	0.831443	0.759419
Tgd	Subgroup: PD-only vs HC	HALLMARK_EPITHELIAL_MESENCHYMAL_TRANSITION	-1.22574	0.114683	0.413234	0.271352
Tgd	Subgroup: PD-only vs HC	HALLMARK_ESTROGEN_RESPONSE_EARLY	-0.87266	0.775315	0.895324	0.898608
Tgd	Subgroup: PD-only vs HC	HALLMARK_ESTROGEN_RESPONSE_LATE	-0.976871	0.525171	0.830109	0.736482
Tgd	Subgroup: PD-only vs HC	HALLMARK_FATTY_ACID_METABOLISM	0.90649	0.67054	0.888013	0.834308
Tgd	Subgroup: PD-only vs HC	HALLMARK_G2M_CHECKPOINT	-0.751607	0.978673	0.995201	0.99884
Tgd	Subgroup: PD-only vs HC	HALLMARK_GLYCOLYSIS	-1.08617	0.249838	0.62145	0.462201
Tgd	Subgroup: PD-only vs HC	HALLMARK_HEDGEHOG_SIGNALING	0.828278	0.694363	0.895324	0.851451
Tgd	Subgroup: PD-only vs HC	HALLMARK_HEME_METABOLISM	-1.11971	0.199402	0.581991	0.392614
Tgd	Subgroup: PD-only vs HC	HALLMARK_HYPOXIA	-1.37163	0.0213523	0.116251	0.0781303
Tgd	Subgroup: PD-only vs HC	HALLMARK_IL2_STAT5_SIGNALING	-0.994431	0.457471	0.775324	0.68205
Tgd	Subgroup: PD-only vs HC	HALLMARK_IL6_JAK_STAT3_SIGNALING	-1.39829	0.0434665	0.195723	0.132748
Tgd	Subgroup: PD-only vs HC	HALLMARK_INFLAMMATORY_RESPONSE	-1.04404	0.34241	0.699087	0.572003
Tgd	Subgroup: PD-only vs HC	HALLMARK_INTERFERON_ALPHA_RESPONSE	-0.881901	0.735174	0.895324	0.877466
Tgd	Subgroup: PD-only vs HC	HALLMARK_INTERFERON_GAMMA_RESPONSE	0.875158	0.76549	0.895324	0.895594
Tgd	Subgroup: PD-only vs HC	HALLMARK_KRAS_SIGNALING_DN	-1.11582	0.253653	0.62145	0.46538
Tgd	Subgroup: PD-only vs HC	HALLMARK_KRAS_SIGNALING_UP	0.619482	0.995201	0.995201	0.99884
Tgd	Subgroup: PD-only vs HC	HALLMARK_MITOTIC_SPINDLE	-0.962036	0.564489	0.831443	0.764003
Tgd	Subgroup: PD-only vs HC	HALLMARK_MTORC1_SIGNALING	-0.993727	0.46757	0.775324	0.692003
Tgd	Subgroup: PD-only vs HC	HALLMARK_MYC_TARGETS_V1	-0.883597	0.813471	0.905911	0.917567
Tgd	Subgroup: PD-only vs HC	HALLMARK_MYC_TARGETS_V2	-0.922687	0.610856	0.831443	0.787286
Tgd	Subgroup: PD-only vs HC	HALLMARK_MYOGENESIS	-0.860443	0.785693	0.895324	0.901415
Tgd	Subgroup: PD-only vs HC	HALLMARK_NOTCH_SIGNALING	0.566526	0.974342	0.995201	0.99884
Tgd	Subgroup: PD-only vs HC	HALLMARK_OXIDATIVE_PHOSPHORYLATION	-1.00326	0.450477	0.775324	0.676859
Tgd	Subgroup: PD-only vs HC	HALLMARK_P53_PATHWAY	-1.64534	0.000690369	0.016914	0.0054374
Tgd	Subgroup: PD-only vs HC	HALLMARK_PANCREAS_BETA_CELLS	0.987556	0.474688	0.775324	0.701369
Tgd	Subgroup: PD-only vs HC	HALLMARK_PEROXISOME	-1.12213	0.216608	0.589654	0.418147
Tgd	Subgroup: PD-only vs HC	HALLMARK_PI3K_AKT_MTOR_SIGNALING	-1.51966	0.00771513	0.0540059	0.0360581
Tgd	Subgroup: PD-only vs HC	HALLMARK_PROTEIN_SECRETION	0.640966	0.991444	0.995201	0.99884
Tgd	Subgroup: PD-only vs HC	HALLMARK_REACTIVE_OXYGEN_SPECIES_PATHWAY	-1.84139	0.00161031	0.0263017	0.0101508
Tgd	Subgroup: PD-only vs HC	HALLMARK_SPERMATOGENESIS	-1.38754	0.0439377	0.195723	0.133163
Tgd	Subgroup: PD-only vs HC	HALLMARK_TGF_BETA_SIGNALING	-1.17174	0.201915	0.581991	0.394549
Tgd	Subgroup: PD-only vs HC	HALLMARK_TNFA_SIGNALING_VIA_NFKB	-2.12642	9.999e-05	0.00489951	0.000986568
Tgd	Subgroup: PD-only vs HC	HALLMARK_UNFOLDED_PROTEIN_RESPONSE	-1.07853	0.276791	0.645846	0.495921
Tgd	Subgroup: PD-only vs HC	HALLMARK_UV_RESPONSE_DN	0.929841	0.599359	0.831443	0.780398
Tgd	Subgroup: PD-only vs HC	HALLMARK_UV_RESPONSE_UP	-1.53704	0.00435053	0.0389879	0.0227251
Tgd	Subgroup: PD-only vs HC	HALLMARK_WNT_BETA_CATENIN_SIGNALING	-0.609745	0.971088	0.995201	0.99884
Tgd	Subgroup: PD-only vs HC	HALLMARK_XENOBIOTIC_METABOLISM	-1.03038	0.375467	0.735915	0.608123
Treg	Subgroup: PD-only vs HC	HALLMARK_ADIPOGENESIS	-1.67393	0.000345423	0.000970835	0.00299301
Treg	Subgroup: PD-only vs HC	HALLMARK_ALLOGRAFT_REJECTION	-1.29731	0.0488017	0.0724631	0.143973
Treg	Subgroup: PD-only vs HC	HALLMARK_ANDROGEN_RESPONSE	-1.3993	0.0334586	0.054649	0.108435
Treg	Subgroup: PD-only vs HC	HALLMARK_APICAL_JUNCTION	-1.38477	0.0321622	0.054343	0.105778
Treg	Subgroup: PD-only vs HC	HALLMARK_APICAL_SURFACE	-0.982548	0.481432	0.550587	0.704521
Treg	Subgroup: PD-only vs HC	HALLMARK_APOPTOSIS	-2.09377	9.999e-05	0.000306219	0.000986568
Treg	Subgroup: PD-only vs HC	HALLMARK_BILE_ACID_METABOLISM	-1.00335	0.443149	0.542858	0.67383
Treg	Subgroup: PD-only vs HC	HALLMARK_CHOLESTEROL_HOMEOSTASIS	-1.68984	0.00325792	0.00760181	0.0176404
Treg	Subgroup: PD-only vs HC	HALLMARK_COAGULATION	-1.4334	0.0436515	0.0668414	0.132748
Treg	Subgroup: PD-only vs HC	HALLMARK_COMPLEMENT	-1.40041	0.0180691	0.0368911	0.0694604
Treg	Subgroup: PD-only vs HC	HALLMARK_DNA_REPAIR	-1.16393	0.164531	0.217892	0.344557
Treg	Subgroup: PD-only vs HC	HALLMARK_E2F_TARGETS	-2.19295	9.999e-05	0.000306219	0.000986568
Treg	Subgroup: PD-only vs HC	HALLMARK_EPITHELIAL_MESENCHYMAL_TRANSITION	-1.20806	0.153567	0.209022	0.32939
Treg	Subgroup: PD-only vs HC	HALLMARK_ESTROGEN_RESPONSE_EARLY	-1.39896	0.0246827	0.0447944	0.086977
Treg	Subgroup: PD-only vs HC	HALLMARK_ESTROGEN_RESPONSE_LATE	-1.85269	9.999e-05	0.000306219	0.000986568
Treg	Subgroup: PD-only vs HC	HALLMARK_FATTY_ACID_METABOLISM	-2.16916	9.999e-05	0.000306219	0.000986568
Treg	Subgroup: PD-only vs HC	HALLMARK_G2M_CHECKPOINT	-2.06649	9.999e-05	0.000306219	0.000986568
Treg	Subgroup: PD-only vs HC	HALLMARK_GLYCOLYSIS	-1.79257	9.999e-05	0.000306219	0.000986568
Treg	Subgroup: PD-only vs HC	HALLMARK_HEDGEHOG_SIGNALING	0.981032	0.480511	0.550587	0.704521
Treg	Subgroup: PD-only vs HC	HALLMARK_HEME_METABOLISM	-1.70621	9.999e-05	0.000306219	0.000986568
Treg	Subgroup: PD-only vs HC	HALLMARK_HYPOXIA	-1.88746	9.999e-05	0.000306219	0.000986568
Treg	Subgroup: PD-only vs HC	HALLMARK_IL2_STAT5_SIGNALING	-1.36697	0.0207254	0.0401571	0.0773283
Treg	Subgroup: PD-only vs HC	HALLMARK_IL6_JAK_STAT3_SIGNALING	-1.50088	0.0213079	0.0401571	0.0781303
Treg	Subgroup: PD-only vs HC	HALLMARK_INFLAMMATORY_RESPONSE	-1.50704	0.00588541	0.0131084	0.0295268
Treg	Subgroup: PD-only vs HC	HALLMARK_INTERFERON_ALPHA_RESPONSE	-1.8717	9.999e-05	0.000306219	0.000986568
Treg	Subgroup: PD-only vs HC	HALLMARK_INTERFERON_GAMMA_RESPONSE	-1.95013	9.999e-05	0.000306219	0.000986568
Treg	Subgroup: PD-only vs HC	HALLMARK_KRAS_SIGNALING_DN	-0.976175	0.504978	0.562362	0.724683
Treg	Subgroup: PD-only vs HC	HALLMARK_KRAS_SIGNALING_UP	-1.33561	0.0526692	0.0759056	0.153187
Treg	Subgroup: PD-only vs HC	HALLMARK_MITOTIC_SPINDLE	-1.33235	0.0291495	0.0510117	0.0995568
Treg	Subgroup: PD-only vs HC	HALLMARK_MTORC1_SIGNALING	-2.12985	9.999e-05	0.000306219	0.000986568
Treg	Subgroup: PD-only vs HC	HALLMARK_MYC_TARGETS_V1	-2.04055	9.999e-05	0.000306219	0.000986568
Treg	Subgroup: PD-only vs HC	HALLMARK_MYC_TARGETS_V2	0.682948	0.968233	0.968233	0.99884
Treg	Subgroup: PD-only vs HC	HALLMARK_MYOGENESIS	-1.24038	0.113521	0.15893	0.269537
Treg	Subgroup: PD-only vs HC	HALLMARK_NOTCH_SIGNALING	0.794322	0.764296	0.780219	0.895376
Treg	Subgroup: PD-only vs HC	HALLMARK_OXIDATIVE_PHOSPHORYLATION	-2.328	9.999e-05	0.000306219	0.000986568
Treg	Subgroup: PD-only vs HC	HALLMARK_P53_PATHWAY	-1.60276	0.000851934	0.00219709	0.00646596
Treg	Subgroup: PD-only vs HC	HALLMARK_PANCREAS_BETA_CELLS	-0.903	0.582441	0.620426	0.769654
Treg	Subgroup: PD-only vs HC	HALLMARK_PEROXISOME	-1.631	0.00268721	0.00658366	0.0154951
Treg	Subgroup: PD-only vs HC	HALLMARK_PI3K_AKT_MTOR_SIGNALING	-1.83176	0.000356633	0.000970835	0.0030451
Treg	Subgroup: PD-only vs HC	HALLMARK_PROTEIN_SECRETION	-0.98743	0.483168	0.550587	0.704521
Treg	Subgroup: PD-only vs HC	HALLMARK_REACTIVE_OXYGEN_SPECIES_PATHWAY	-2.16912	9.999e-05	0.000306219	0.000986568
Treg	Subgroup: PD-only vs HC	HALLMARK_SPERMATOGENESIS	-1.18603	0.181735	0.234342	0.368448
Treg	Subgroup: PD-only vs HC	HALLMARK_TGF_BETA_SIGNALING	-1.45647	0.039684	0.0627263	0.124347
Treg	Subgroup: PD-only vs HC	HALLMARK_TNFA_SIGNALING_VIA_NFKB	-2.14135	9.999e-05	0.000306219	0.000986568
Treg	Subgroup: PD-only vs HC	HALLMARK_UNFOLDED_PROTEIN_RESPONSE	-1.45281	0.0153517	0.0327057	0.0625334
Treg	Subgroup: PD-only vs HC	HALLMARK_UV_RESPONSE_DN	0.956043	0.557175	0.606702	0.762359
Treg	Subgroup: PD-only vs HC	HALLMARK_UV_RESPONSE_UP	-2.04109	9.999e-05	0.000306219	0.000986568
Treg	Subgroup: PD-only vs HC	HALLMARK_WNT_BETA_CATENIN_SIGNALING	-0.830189	0.741083	0.772619	0.879789
Treg	Subgroup: PD-only vs HC	HALLMARK_XENOBIOTIC_METABOLISM	-1.12386	0.228762	0.287418	0.43406
cDC2	Subgroup: PD-only vs HC	HALLMARK_ADIPOGENESIS	0.78397	0.937583	0.976648	0.993524
cDC2	Subgroup: PD-only vs HC	HALLMARK_ALLOGRAFT_REJECTION	-1.16637	0.13175	0.260406	0.295439
cDC2	Subgroup: PD-only vs HC	HALLMARK_ANDROGEN_RESPONSE	-1.21477	0.128477	0.260406	0.29104
cDC2	Subgroup: PD-only vs HC	HALLMARK_ANGIOGENESIS	-0.971146	0.487932	0.625554	0.706825
cDC2	Subgroup: PD-only vs HC	HALLMARK_APICAL_JUNCTION	-0.844385	0.828687	0.929864	0.924465
cDC2	Subgroup: PD-only vs HC	HALLMARK_APICAL_SURFACE	-1.20405	0.202162	0.315878	0.394549
cDC2	Subgroup: PD-only vs HC	HALLMARK_APOPTOSIS	-1.66002	0.000246305	0.00251636	0.00229358
cDC2	Subgroup: PD-only vs HC	HALLMARK_BILE_ACID_METABOLISM	0.783801	0.871972	0.929864	0.958306
cDC2	Subgroup: PD-only vs HC	HALLMARK_CHOLESTEROL_HOMEOSTASIS	-1.72626	0.00161179	0.0115128	0.0101508
cDC2	Subgroup: PD-only vs HC	HALLMARK_COAGULATION	-1.38204	0.0397688	0.124277	0.124347
cDC2	Subgroup: PD-only vs HC	HALLMARK_COMPLEMENT	-1.39886	0.0157132	0.0718323	0.0634985
cDC2	Subgroup: PD-only vs HC	HALLMARK_DNA_REPAIR	-1.05012	0.331067	0.459816	0.563501
cDC2	Subgroup: PD-only vs HC	HALLMARK_E2F_TARGETS	-1.0663	0.289734	0.42608	0.513541
cDC2	Subgroup: PD-only vs HC	HALLMARK_EPITHELIAL_MESENCHYMAL_TRANSITION	-1.13815	0.212806	0.322433	0.413504
cDC2	Subgroup: PD-only vs HC	HALLMARK_ESTROGEN_RESPONSE_EARLY	-1.17003	0.150156	0.268136	0.323567
cDC2	Subgroup: PD-only vs HC	HALLMARK_ESTROGEN_RESPONSE_LATE	-1.25472	0.0701967	0.188964	0.191211
cDC2	Subgroup: PD-only vs HC	HALLMARK_FATTY_ACID_METABOLISM	-1.3701	0.0222222	0.0745551	0.0805442
cDC2	Subgroup: PD-only vs HC	HALLMARK_G2M_CHECKPOINT	-1.49639	0.00281907	0.0176192	0.016047
cDC2	Subgroup: PD-only vs HC	HALLMARK_GLYCOLYSIS	-1.22168	0.0859981	0.19545	0.219443
cDC2	Subgroup: PD-only vs HC	HALLMARK_HEDGEHOG_SIGNALING	0.490437	0.992349	0.992349	0.99884
cDC2	Subgroup: PD-only vs HC	HALLMARK_HEME_METABOLISM	0.719161	0.98374	0.992349	0.99884
cDC2	Subgroup: PD-only vs HC	HALLMARK_HYPOXIA	-1.83348	0.000247341	0.00251636	0.00229358
cDC2	Subgroup: PD-only vs HC	HALLMARK_IL2_STAT5_SIGNALING	-1.37165	0.0204031	0.0745551	0.0764472
cDC2	Subgroup: PD-only vs HC	HALLMARK_IL6_JAK_STAT3_SIGNALING	-1.29389	0.0776369	0.188964	0.205183
cDC2	Subgroup: PD-only vs HC	HALLMARK_INFLAMMATORY_RESPONSE	-1.14681	0.166095	0.286371	0.346068
cDC2	Subgroup: PD-only vs HC	HALLMARK_INTERFERON_ALPHA_RESPONSE	-1.15588	0.176108	0.288454	0.360332
cDC2	Subgroup: PD-only vs HC	HALLMARK_INTERFERON_GAMMA_RESPONSE	-1.35424	0.0158031	0.0718323	0.0634985
cDC2	Subgroup: PD-only vs HC	HALLMARK_KRAS_SIGNALING_DN	-1.17758	0.178841	0.288454	0.364246
cDC2	Subgroup: PD-only vs HC	HALLMARK_KRAS_SIGNALING_UP	-0.998947	0.457477	0.601944	0.68205
cDC2	Subgroup: PD-only vs HC	HALLMARK_MITOTIC_SPINDLE	-0.954782	0.588917	0.718191	0.771325
cDC2	Subgroup: PD-only vs HC	HALLMARK_MTORC1_SIGNALING	-1.3971	0.00691776	0.038432	0.032923
cDC2	Subgroup: PD-only vs HC	HALLMARK_MYC_TARGETS_V1	-0.978206	0.508997	0.636247	0.724683
cDC2	Subgroup: PD-only vs HC	HALLMARK_MYC_TARGETS_V2	1.24835	0.135411	0.260406	0.301366
cDC2	Subgroup: PD-only vs HC	HALLMARK_MYOGENESIS	1.06273	0.32918	0.459816	0.563221
cDC2	Subgroup: PD-only vs HC	HALLMARK_NOTCH_SIGNALING	1.28078	0.147304	0.268136	0.318263
cDC2	Subgroup: PD-only vs HC	HALLMARK_OXIDATIVE_PHOSPHORYLATION	1.34424	0.0212836	0.0745551	0.0781303
cDC2	Subgroup: PD-only vs HC	HALLMARK_P53_PATHWAY	-1.66435	0.000251636	0.00251636	0.00230363
cDC2	Subgroup: PD-only vs HC	HALLMARK_PANCREAS_BETA_CELLS	-0.819597	0.709425	0.844554	0.860614
cDC2	Subgroup: PD-only vs HC	HALLMARK_PEROXISOME	-1.03412	0.385197	0.520537	0.621366
cDC2	Subgroup: PD-only vs HC	HALLMARK_PI3K_AKT_MTOR_SIGNALING	-1.22272	0.11082	0.240914	0.267415
cDC2	Subgroup: PD-only vs HC	HALLMARK_PROTEIN_SECRETION	-1.27618	0.0793651	0.188964	0.206675
cDC2	Subgroup: PD-only vs HC	HALLMARK_REACTIVE_OXYGEN_SPECIES_PATHWAY	-1.35114	0.0723654	0.188964	0.195321
cDC2	Subgroup: PD-only vs HC	HALLMARK_SPERMATOGENESIS	-1.32141	0.0741329	0.188964	0.199485
cDC2	Subgroup: PD-only vs HC	HALLMARK_TGF_BETA_SIGNALING	-1.90299	0.00022553	0.00251636	0.00220078
cDC2	Subgroup: PD-only vs HC	HALLMARK_TNFA_SIGNALING_VIA_NFKB	-2.11863	9.999e-05	0.00251636	0.000986568
cDC2	Subgroup: PD-only vs HC	HALLMARK_UNFOLDED_PROTEIN_RESPONSE	-1.39964	0.0223665	0.0745551	0.0807377
cDC2	Subgroup: PD-only vs HC	HALLMARK_UV_RESPONSE_DN	-0.866914	0.771199	0.896742	0.896367
cDC2	Subgroup: PD-only vs HC	HALLMARK_UV_RESPONSE_UP	-1.60508	0.00120453	0.0100377	0.00842628
cDC2	Subgroup: PD-only vs HC	HALLMARK_WNT_BETA_CATENIN_SIGNALING	-0.739812	0.874072	0.929864	0.959427
cDC2	Subgroup: PD-only vs HC	HALLMARK_XENOBIOTIC_METABOLISM	0.830115	0.846477	0.929864	0.937247
pDC	Subgroup: PD-only vs HC	HALLMARK_ADIPOGENESIS	-1.26394	0.067834	0.149972	0.18704
pDC	Subgroup: PD-only vs HC	HALLMARK_ALLOGRAFT_REJECTION	1.12911	0.182447	0.285074	0.369051
pDC	Subgroup: PD-only vs HC	HALLMARK_ANDROGEN_RESPONSE	-1.88755	9.999e-05	0.00124988	0.000986568
pDC	Subgroup: PD-only vs HC	HALLMARK_ANGIOGENESIS	-0.812834	0.716927	0.789823	0.866165
pDC	Subgroup: PD-only vs HC	HALLMARK_APICAL_JUNCTION	-1.72039	0.000306937	0.00306937	0.0027256
pDC	Subgroup: PD-only vs HC	HALLMARK_APICAL_SURFACE	0.828202	0.739837	0.789823	0.879789
pDC	Subgroup: PD-only vs HC	HALLMARK_APOPTOSIS	-1.37164	0.0307436	0.0904224	0.102594
pDC	Subgroup: PD-only vs HC	HALLMARK_BILE_ACID_METABOLISM	1.2937	0.0781043	0.156209	0.205806
pDC	Subgroup: PD-only vs HC	HALLMARK_CHOLESTEROL_HOMEOSTASIS	-2.10851	9.999e-05	0.00124988	0.000986568
pDC	Subgroup: PD-only vs HC	HALLMARK_COAGULATION	-1.21074	0.156706	0.270182	0.334506
pDC	Subgroup: PD-only vs HC	HALLMARK_COMPLEMENT	-1.47555	0.00667458	0.0278107	0.0323881
pDC	Subgroup: PD-only vs HC	HALLMARK_DNA_REPAIR	1.32252	0.0328767	0.0913242	0.107729
pDC	Subgroup: PD-only vs HC	HALLMARK_E2F_TARGETS	-0.977593	0.508723	0.620394	0.724683
pDC	Subgroup: PD-only vs HC	HALLMARK_EPITHELIAL_MESENCHYMAL_TRANSITION	-1.57287	0.00645161	0.0278107	0.0316497
pDC	Subgroup: PD-only vs HC	HALLMARK_ESTROGEN_RESPONSE_EARLY	-1.10923	0.252912	0.351267	0.46538
pDC	Subgroup: PD-only vs HC	HALLMARK_ESTROGEN_RESPONSE_LATE	-1.15455	0.194315	0.294417	0.38516
pDC	Subgroup: PD-only vs HC	HALLMARK_FATTY_ACID_METABOLISM	-1.12458	0.2259	0.332206	0.430471
pDC	Subgroup: PD-only vs HC	HALLMARK_G2M_CHECKPOINT	-1.54942	0.00103245	0.00860374	0.00745377
pDC	Subgroup: PD-only vs HC	HALLMARK_GLYCOLYSIS	-1.44685	0.00973929	0.0374588	0.04242
pDC	Subgroup: PD-only vs HC	HALLMARK_HEDGEHOG_SIGNALING	-0.980186	0.481894	0.606935	0.704521
pDC	Subgroup: PD-only vs HC	HALLMARK_HEME_METABOLISM	-1.05211	0.343607	0.464334	0.572003
pDC	Subgroup: PD-only vs HC	HALLMARK_HYPOXIA	-1.16932	0.164906	0.270207	0.344557
pDC	Subgroup: PD-only vs HC	HALLMARK_IL2_STAT5_SIGNALING	-1.21162	0.111542	0.206559	0.267701
pDC	Subgroup: PD-only vs HC	HALLMARK_IL6_JAK_STAT3_SIGNALING	-0.808803	0.814238	0.830855	0.917567
pDC	Subgroup: PD-only vs HC	HALLMARK_INFLAMMATORY_RESPONSE	-1.02543	0.405224	0.533189	0.642698
pDC	Subgroup: PD-only vs HC	HALLMARK_INTERFERON_ALPHA_RESPONSE	-1.31451	0.0689872	0.149972	0.189076
pDC	Subgroup: PD-only vs HC	HALLMARK_INTERFERON_GAMMA_RESPONSE	-1.30822	0.042691	0.112345	0.131175
pDC	Subgroup: PD-only vs HC	HALLMARK_KRAS_SIGNALING_DN	1.17484	0.167528	0.270207	0.347582
pDC	Subgroup: PD-only vs HC	HALLMARK_KRAS_SIGNALING_UP	-1.21652	0.117728	0.210229	0.272957
pDC	Subgroup: PD-only vs HC	HALLMARK_MITOTIC_SPINDLE	-0.956811	0.560682	0.667478	0.764003
pDC	Subgroup: PD-only vs HC	HALLMARK_MTORC1_SIGNALING	-1.71519	9.999e-05	0.00124988	0.000986568
pDC	Subgroup: PD-only vs HC	HALLMARK_MYC_TARGETS_V1	-1.47761	0.00372653	0.0207029	0.0198153
pDC	Subgroup: PD-only vs HC	HALLMARK_MYC_TARGETS_V2	0.589699	0.994408	0.994408	0.99884
pDC	Subgroup: PD-only vs HC	HALLMARK_MYOGENESIS	-1.24543	0.102421	0.196963	0.25055
pDC	Subgroup: PD-only vs HC	HALLMARK_NOTCH_SIGNALING	0.789508	0.781895	0.814474	0.899382
pDC	Subgroup: PD-only vs HC	HALLMARK_OXIDATIVE_PHOSPHORYLATION	-1.53419	0.00158822	0.00992636	0.0101508
pDC	Subgroup: PD-only vs HC	HALLMARK_P53_PATHWAY	-0.985477	0.485548	0.606935	0.705674
pDC	Subgroup: PD-only vs HC	HALLMARK_PANCREAS_BETA_CELLS	-1.60846	0.0264865	0.0827703	0.0919597
pDC	Subgroup: PD-only vs HC	HALLMARK_PEROXISOME	0.927605	0.614352	0.698128	0.790645
pDC	Subgroup: PD-only vs HC	HALLMARK_PI3K_AKT_MTOR_SIGNALING	-1.48477	0.0158003	0.0552774	0.0634985
pDC	Subgroup: PD-only vs HC	HALLMARK_PROTEIN_SECRETION	-1.30284	0.0750794	0.156209	0.201421
pDC	Subgroup: PD-only vs HC	HALLMARK_REACTIVE_OXYGEN_SPECIES_PATHWAY	-1.64266	0.00646766	0.0278107	0.0316497
pDC	Subgroup: PD-only vs HC	HALLMARK_SPERMATOGENESIS	-0.936085	0.575224	0.668865	0.769654
pDC	Subgroup: PD-only vs HC	HALLMARK_TGF_BETA_SIGNALING	-1.82868	0.00148002	0.00992636	0.00966366
pDC	Subgroup: PD-only vs HC	HALLMARK_TNFA_SIGNALING_VIA_NFKB	-1.89334	9.999e-05	0.00124988	0.000986568
pDC	Subgroup: PD-only vs HC	HALLMARK_UNFOLDED_PROTEIN_RESPONSE	-1.46082	0.0165832	0.0552774	0.0654485
pDC	Subgroup: PD-only vs HC	HALLMARK_UV_RESPONSE_DN	-1.33526	0.0527873	0.131968	0.153187
pDC	Subgroup: PD-only vs HC	HALLMARK_UV_RESPONSE_UP	-1.30869	0.058393	0.139031	0.167268
pDC	Subgroup: PD-only vs HC	HALLMARK_WNT_BETA_CATENIN_SIGNALING	-1.17069	0.235455	0.336365	0.443915
pDC	Subgroup: PD-only vs HC	HALLMARK_XENOBIOTIC_METABOLISM	-0.87254	0.742433	0.789823	0.880215
B memory	Subgroup: PD-RBD vs HC	HALLMARK_ADIPOGENESIS	-1.21513	0.111692	0.260616	0.290859
B memory	Subgroup: PD-RBD vs HC	HALLMARK_ALLOGRAFT_REJECTION	1.18106	0.106492	0.260616	0.282285
B memory	Subgroup: PD-RBD vs HC	HALLMARK_ANDROGEN_RESPONSE	-1.43585	0.0291971	0.0953771	0.125859
B memory	Subgroup: PD-RBD vs HC	HALLMARK_ANGIOGENESIS	-0.794217	0.739331	0.805049	0.875558
B memory	Subgroup: PD-RBD vs HC	HALLMARK_APICAL_JUNCTION	1.09093	0.260136	0.43684	0.490787
B memory	Subgroup: PD-RBD vs HC	HALLMARK_APICAL_SURFACE	-1.07378	0.359681	0.503553	0.606448
B memory	Subgroup: PD-RBD vs HC	HALLMARK_APOPTOSIS	-1.43945	0.0119728	0.0562276	0.0672901
B memory	Subgroup: PD-RBD vs HC	HALLMARK_BILE_ACID_METABOLISM	0.942068	0.57893	0.70919	0.78865
B memory	Subgroup: PD-RBD vs HC	HALLMARK_CHOLESTEROL_HOMEOSTASIS	-1.21104	0.176933	0.361239	0.392229
B memory	Subgroup: PD-RBD vs HC	HALLMARK_COAGULATION	0.802239	0.842786	0.876554	0.930838
B memory	Subgroup: PD-RBD vs HC	HALLMARK_COMPLEMENT	-1.14869	0.203557	0.383626	0.422332
B memory	Subgroup: PD-RBD vs HC	HALLMARK_DNA_REPAIR	1.57124	0.000801282	0.0065438	0.00960705
B memory	Subgroup: PD-RBD vs HC	HALLMARK_E2F_TARGETS	-0.940613	0.611026	0.712863	0.800456
B memory	Subgroup: PD-RBD vs HC	HALLMARK_EPITHELIAL_MESENCHYMAL_TRANSITION	-1.09685	0.299436	0.473302	0.542651
B memory	Subgroup: PD-RBD vs HC	HALLMARK_ESTROGEN_RESPONSE_EARLY	-1.6812	0.00069377	0.0065438	0.00905982
B memory	Subgroup: PD-RBD vs HC	HALLMARK_ESTROGEN_RESPONSE_LATE	-1.22329	0.124983	0.278371	0.310056
B memory	Subgroup: PD-RBD vs HC	HALLMARK_FATTY_ACID_METABOLISM	1.04235	0.351665	0.503553	0.598234
B memory	Subgroup: PD-RBD vs HC	HALLMARK_G2M_CHECKPOINT	-1.64566	9.999e-05	0.00163317	0.00172265
B memory	Subgroup: PD-RBD vs HC	HALLMARK_GLYCOLYSIS	-1.4192	0.0157597	0.0643521	0.0818398
B memory	Subgroup: PD-RBD vs HC	HALLMARK_HEDGEHOG_SIGNALING	-0.658626	0.91587	0.91587	0.963616
B memory	Subgroup: PD-RBD vs HC	HALLMARK_HEME_METABOLISM	-1.23769	0.100374	0.260616	0.273411
B memory	Subgroup: PD-RBD vs HC	HALLMARK_HYPOXIA	-1.32061	0.0473037	0.144868	0.175756
B memory	Subgroup: PD-RBD vs HC	HALLMARK_IL2_STAT5_SIGNALING	-1.15559	0.185964	0.364489	0.402771
B memory	Subgroup: PD-RBD vs HC	HALLMARK_IL6_JAK_STAT3_SIGNALING	-1.30201	0.102062	0.260616	0.275474
B memory	Subgroup: PD-RBD vs HC	HALLMARK_INFLAMMATORY_RESPONSE	-1.45358	0.0199945	0.0738196	0.0954577
B memory	Subgroup: PD-RBD vs HC	HALLMARK_INTERFERON_ALPHA_RESPONSE	0.932992	0.608927	0.712863	0.799892
B memory	Subgroup: PD-RBD vs HC	HALLMARK_INTERFERON_GAMMA_RESPONSE	-1.15872	0.168949	0.359934	0.385672
B memory	Subgroup: PD-RBD vs HC	HALLMARK_KRAS_SIGNALING_DN	0.962828	0.53784	0.675747	0.76148
B memory	Subgroup: PD-RBD vs HC	HALLMARK_KRAS_SIGNALING_UP	-1.30373	0.0676786	0.195074	0.216182
B memory	Subgroup: PD-RBD vs HC	HALLMARK_MITOTIC_SPINDLE	-1.58301	0.000778109	0.0065438	0.00959668
B memory	Subgroup: PD-RBD vs HC	HALLMARK_MTORC1_SIGNALING	-1.83219	9.999e-05	0.00163317	0.00172265
B memory	Subgroup: PD-RBD vs HC	HALLMARK_MYC_TARGETS_V1	1.02027	0.405617	0.55209	0.646657
B memory	Subgroup: PD-RBD vs HC	HALLMARK_MYC_TARGETS_V2	1.06072	0.343849	0.503553	0.590575
B memory	Subgroup: PD-RBD vs HC	HALLMARK_MYOGENESIS	1.09373	0.262513	0.43684	0.492836
B memory	Subgroup: PD-RBD vs HC	HALLMARK_NOTCH_SIGNALING	0.859526	0.671429	0.765116	0.846916
B memory	Subgroup: PD-RBD vs HC	HALLMARK_OXIDATIVE_PHOSPHORYLATION	-0.832137	0.858665	0.876554	0.937641
B memory	Subgroup: PD-RBD vs HC	HALLMARK_P53_PATHWAY	-1.11367	0.244439	0.43684	0.472901
B memory	Subgroup: PD-RBD vs HC	HALLMARK_PEROXISOME	0.886282	0.724747	0.805049	0.87126
B memory	Subgroup: PD-RBD vs HC	HALLMARK_PI3K_AKT_MTOR_SIGNALING	-0.992796	0.477086	0.61519	0.719468
B memory	Subgroup: PD-RBD vs HC	HALLMARK_PROTEIN_SECRETION	-0.803131	0.838918	0.876554	0.92772
B memory	Subgroup: PD-RBD vs HC	HALLMARK_REACTIVE_OXYGEN_SPECIES_PATHWAY	0.994984	0.457924	0.606441	0.703524
B memory	Subgroup: PD-RBD vs HC	HALLMARK_SPERMATOGENESIS	-1.53957	0.0126225	0.0562276	0.0696198
B memory	Subgroup: PD-RBD vs HC	HALLMARK_TGF_BETA_SIGNALING	-1.76384	0.00136013	0.00952093	0.0142094
B memory	Subgroup: PD-RBD vs HC	HALLMARK_TNFA_SIGNALING_VIA_NFKB	-1.89691	9.999e-05	0.00163317	0.00172265
B memory	Subgroup: PD-RBD vs HC	HALLMARK_UNFOLDED_PROTEIN_RESPONSE	-1.58159	0.00427527	0.026186	0.0354808
B memory	Subgroup: PD-RBD vs HC	HALLMARK_UV_RESPONSE_DN	-1.51909	0.00921855	0.0501899	0.0565603
B memory	Subgroup: PD-RBD vs HC	HALLMARK_UV_RESPONSE_UP	-1.42894	0.0210913	0.0738196	0.0990957
B memory	Subgroup: PD-RBD vs HC	HALLMARK_WNT_BETA_CATENIN_SIGNALING	-1.14933	0.267453	0.43684	0.498946
B memory	Subgroup: PD-RBD vs HC	HALLMARK_XENOBIOTIC_METABOLISM	-1.07483	0.320488	0.490748	0.566749
B naive	Subgroup: PD-RBD vs HC	HALLMARK_ADIPOGENESIS	0.938873	0.647866	0.797373	0.832569
B naive	Subgroup: PD-RBD vs HC	HALLMARK_ALLOGRAFT_REJECTION	1.18952	0.0943652	0.411776	0.26375
B naive	Subgroup: PD-RBD vs HC	HALLMARK_ANDROGEN_RESPONSE	-1.16376	0.21036	0.524686	0.432016
B naive	Subgroup: PD-RBD vs HC	HALLMARK_APICAL_JUNCTION	1.39623	0.0178282	0.122251	0.0885292
B naive	Subgroup: PD-RBD vs HC	HALLMARK_APICAL_SURFACE	0.958148	0.506523	0.734596	0.736158
B naive	Subgroup: PD-RBD vs HC	HALLMARK_APOPTOSIS	-1.05649	0.358053	0.651508	0.606448
B naive	Subgroup: PD-RBD vs HC	HALLMARK_BILE_ACID_METABOLISM	1.01268	0.441473	0.683571	0.685364
B naive	Subgroup: PD-RBD vs HC	HALLMARK_CHOLESTEROL_HOMEOSTASIS	-1.52901	0.0165161	0.122251	0.0842892
B naive	Subgroup: PD-RBD vs HC	HALLMARK_COAGULATION	-0.679385	0.940594	0.940594	0.975756
B naive	Subgroup: PD-RBD vs HC	HALLMARK_COMPLEMENT	-0.889319	0.706508	0.812907	0.870151
B naive	Subgroup: PD-RBD vs HC	HALLMARK_DNA_REPAIR	0.904655	0.744437	0.830999	0.877902
B naive	Subgroup: PD-RBD vs HC	HALLMARK_E2F_TARGETS	1.06615	0.284533	0.593807	0.519887
B naive	Subgroup: PD-RBD vs HC	HALLMARK_EPITHELIAL_MESENCHYMAL_TRANSITION	-0.923669	0.596723	0.774127	0.792062
B naive	Subgroup: PD-RBD vs HC	HALLMARK_ESTROGEN_RESPONSE_EARLY	-1.17995	0.177402	0.524686	0.392229
B naive	Subgroup: PD-RBD vs HC	HALLMARK_ESTROGEN_RESPONSE_LATE	-0.92157	0.628158	0.793463	0.816698
B naive	Subgroup: PD-RBD vs HC	HALLMARK_FATTY_ACID_METABOLISM	1.09708	0.226835	0.524686	0.44924
B naive	Subgroup: PD-RBD vs HC	HALLMARK_G2M_CHECKPOINT	-1.1288	0.225075	0.524686	0.447129
B naive	Subgroup: PD-RBD vs HC	HALLMARK_GLYCOLYSIS	0.848722	0.867827	0.923248	0.938599
B naive	Subgroup: PD-RBD vs HC	HALLMARK_HEDGEHOG_SIGNALING	-0.616923	0.933766	0.940594	0.975018
B naive	Subgroup: PD-RBD vs HC	HALLMARK_HEME_METABOLISM	-1.53999	0.00363168	0.0871603	0.03131
B naive	Subgroup: PD-RBD vs HC	HALLMARK_HYPOXIA	-1.20755	0.137062	0.524686	0.334372
B naive	Subgroup: PD-RBD vs HC	HALLMARK_IL2_STAT5_SIGNALING	-1.12953	0.240481	0.524686	0.468354
B naive	Subgroup: PD-RBD vs HC	HALLMARK_IL6_JAK_STAT3_SIGNALING	-0.871221	0.68365	0.812907	0.85625
B naive	Subgroup: PD-RBD vs HC	HALLMARK_INFLAMMATORY_RESPONSE	-1.36465	0.0426725	0.232462	0.163333
B naive	Subgroup: PD-RBD vs HC	HALLMARK_INTERFERON_ALPHA_RESPONSE	-1.05352	0.37124	0.651508	0.622128
B naive	Subgroup: PD-RBD vs HC	HALLMARK_INTERFERON_GAMMA_RESPONSE	-1.11991	0.240285	0.524686	0.468354
B naive	Subgroup: PD-RBD vs HC	HALLMARK_KRAS_SIGNALING_DN	0.968866	0.520339	0.734596	0.748432
B naive	Subgroup: PD-RBD vs HC	HALLMARK_KRAS_SIGNALING_UP	-0.94806	0.566087	0.770757	0.782359
B naive	Subgroup: PD-RBD vs HC	HALLMARK_MITOTIC_SPINDLE	-1.07417	0.319503	0.639006	0.566305
B naive	Subgroup: PD-RBD vs HC	HALLMARK_MTORC1_SIGNALING	-1.39305	0.0144944	0.122251	0.0766132
B naive	Subgroup: PD-RBD vs HC	HALLMARK_MYC_TARGETS_V1	1.20559	0.0574074	0.275556	0.196615
B naive	Subgroup: PD-RBD vs HC	HALLMARK_MYC_TARGETS_V2	0.78594	0.884779	0.923248	0.946401
B naive	Subgroup: PD-RBD vs HC	HALLMARK_MYOGENESIS	1.04485	0.347741	0.651508	0.594978
B naive	Subgroup: PD-RBD vs HC	HALLMARK_NOTCH_SIGNALING	-0.921224	0.578068	0.770757	0.78865
B naive	Subgroup: PD-RBD vs HC	HALLMARK_OXIDATIVE_PHOSPHORYLATION	1.35784	0.00829493	0.122251	0.0533761
B naive	Subgroup: PD-RBD vs HC	HALLMARK_P53_PATHWAY	-0.981583	0.506281	0.734596	0.736158
B naive	Subgroup: PD-RBD vs HC	HALLMARK_PEROXISOME	0.85741	0.796206	0.868589	0.900662
B naive	Subgroup: PD-RBD vs HC	HALLMARK_PI3K_AKT_MTOR_SIGNALING	-1.03509	0.399801	0.652144	0.640836
B naive	Subgroup: PD-RBD vs HC	HALLMARK_PROTEIN_SECRETION	-1.36824	0.0435866	0.232462	0.165405
B naive	Subgroup: PD-RBD vs HC	HALLMARK_REACTIVE_OXYGEN_SPECIES_PATHWAY	1.02134	0.40759	0.652144	0.648638
B naive	Subgroup: PD-RBD vs HC	HALLMARK_SPERMATOGENESIS	-1.24069	0.149662	0.524686	0.356299
B naive	Subgroup: PD-RBD vs HC	HALLMARK_TGF_BETA_SIGNALING	-1.19438	0.205324	0.524686	0.425007
B naive	Subgroup: PD-RBD vs HC	HALLMARK_TNFA_SIGNALING_VIA_NFKB	-1.72445	0.000116509	0.00559245	0.00184751
B naive	Subgroup: PD-RBD vs HC	HALLMARK_UNFOLDED_PROTEIN_RESPONSE	-1.04582	0.380046	0.651508	0.633172
B naive	Subgroup: PD-RBD vs HC	HALLMARK_UV_RESPONSE_DN	-1.50148	0.0114899	0.122251	0.0654043
B naive	Subgroup: PD-RBD vs HC	HALLMARK_UV_RESPONSE_UP	-1.14122	0.222744	0.524686	0.446493
B naive	Subgroup: PD-RBD vs HC	HALLMARK_WNT_BETA_CATENIN_SIGNALING	-1.27593	0.153217	0.524686	0.359937
B naive	Subgroup: PD-RBD vs HC	HALLMARK_XENOBIOTIC_METABOLISM	-0.882233	0.711294	0.812907	0.870156
CD14 Mono	Subgroup: PD-RBD vs HC	HALLMARK_ADIPOGENESIS	1.58624	9.999e-05	0.00083325	0.00172265
CD14 Mono	Subgroup: PD-RBD vs HC	HALLMARK_ALLOGRAFT_REJECTION	-0.723706	0.943662	0.96292	0.977797
CD14 Mono	Subgroup: PD-RBD vs HC	HALLMARK_ANDROGEN_RESPONSE	-1.31197	0.0787617	0.207268	0.234639
CD14 Mono	Subgroup: PD-RBD vs HC	HALLMARK_ANGIOGENESIS	0.822139	0.728257	0.841561	0.87126
CD14 Mono	Subgroup: PD-RBD vs HC	HALLMARK_APICAL_JUNCTION	-0.863564	0.740574	0.841561	0.875558
CD14 Mono	Subgroup: PD-RBD vs HC	HALLMARK_APICAL_SURFACE	-1.0767	0.371315	0.598896	0.622128
CD14 Mono	Subgroup: PD-RBD vs HC	HALLMARK_APOPTOSIS	-1.22009	0.12473	0.271152	0.310056
CD14 Mono	Subgroup: PD-RBD vs HC	HALLMARK_BILE_ACID_METABOLISM	-0.881568	0.677804	0.841561	0.850127
CD14 Mono	Subgroup: PD-RBD vs HC	HALLMARK_CHOLESTEROL_HOMEOSTASIS	0.912244	0.652843	0.841561	0.835338
CD14 Mono	Subgroup: PD-RBD vs HC	HALLMARK_COAGULATION	-0.843683	0.737422	0.841561	0.875443
CD14 Mono	Subgroup: PD-RBD vs HC	HALLMARK_COMPLEMENT	-1.22293	0.121432	0.271152	0.305594
CD14 Mono	Subgroup: PD-RBD vs HC	HALLMARK_DNA_REPAIR	1.89431	9.999e-05	0.00083325	0.00172265
CD14 Mono	Subgroup: PD-RBD vs HC	HALLMARK_E2F_TARGETS	0.992273	0.483108	0.739745	0.725888
CD14 Mono	Subgroup: PD-RBD vs HC	HALLMARK_EPITHELIAL_MESENCHYMAL_TRANSITION	-0.759089	0.877177	0.948971	0.944031
CD14 Mono	Subgroup: PD-RBD vs HC	HALLMARK_ESTROGEN_RESPONSE_EARLY	-1.1897	0.173856	0.345393	0.389548
CD14 Mono	Subgroup: PD-RBD vs HC	HALLMARK_ESTROGEN_RESPONSE_LATE	0.814469	0.911012	0.948971	0.960782
CD14 Mono	Subgroup: PD-RBD vs HC	HALLMARK_FATTY_ACID_METABOLISM	1.81598	9.999e-05	0.00083325	0.00172265
CD14 Mono	Subgroup: PD-RBD vs HC	HALLMARK_G2M_CHECKPOINT	-1.15794	0.196798	0.351426	0.412162
CD14 Mono	Subgroup: PD-RBD vs HC	HALLMARK_GLYCOLYSIS	1.11502	0.179604	0.345393	0.392829
CD14 Mono	Subgroup: PD-RBD vs HC	HALLMARK_HEDGEHOG_SIGNALING	-1.37309	0.0968886	0.242222	0.26757
CD14 Mono	Subgroup: PD-RBD vs HC	HALLMARK_HEME_METABOLISM	-1.47381	0.0058405	0.0324472	0.0420538
CD14 Mono	Subgroup: PD-RBD vs HC	HALLMARK_HYPOXIA	-0.952531	0.575636	0.799495	0.78865
CD14 Mono	Subgroup: PD-RBD vs HC	HALLMARK_IL2_STAT5_SIGNALING	-1.16117	0.188048	0.348237	0.40371
CD14 Mono	Subgroup: PD-RBD vs HC	HALLMARK_IL6_JAK_STAT3_SIGNALING	-0.986109	0.499825	0.739745	0.733727
CD14 Mono	Subgroup: PD-RBD vs HC	HALLMARK_INFLAMMATORY_RESPONSE	-1.24575	0.103631	0.24674	0.278861
CD14 Mono	Subgroup: PD-RBD vs HC	HALLMARK_INTERFERON_ALPHA_RESPONSE	-1.54626	0.0074124	0.0336927	0.0488031
CD14 Mono	Subgroup: PD-RBD vs HC	HALLMARK_INTERFERON_GAMMA_RESPONSE	-1.30538	0.0441564	0.137989	0.166855
CD14 Mono	Subgroup: PD-RBD vs HC	HALLMARK_KRAS_SIGNALING_DN	-0.865619	0.693503	0.841561	0.861301
CD14 Mono	Subgroup: PD-RBD vs HC	HALLMARK_KRAS_SIGNALING_UP	-1.40243	0.0272507	0.0908355	0.121601
CD14 Mono	Subgroup: PD-RBD vs HC	HALLMARK_MITOTIC_SPINDLE	-1.90929	9.999e-05	0.00083325	0.00172265
CD14 Mono	Subgroup: PD-RBD vs HC	HALLMARK_MTORC1_SIGNALING	-0.769621	0.905706	0.948971	0.958602
CD14 Mono	Subgroup: PD-RBD vs HC	HALLMARK_MYC_TARGETS_V1	2.18761	9.999e-05	0.00083325	0.00172265
CD14 Mono	Subgroup: PD-RBD vs HC	HALLMARK_MYC_TARGETS_V2	1.54168	0.00952986	0.0397078	0.0571792
CD14 Mono	Subgroup: PD-RBD vs HC	HALLMARK_MYOGENESIS	-0.986728	0.503027	0.739745	0.734684
CD14 Mono	Subgroup: PD-RBD vs HC	HALLMARK_NOTCH_SIGNALING	-1.29599	0.143961	0.299918	0.34833
CD14 Mono	Subgroup: PD-RBD vs HC	HALLMARK_OXIDATIVE_PHOSPHORYLATION	3.13807	9.999e-05	0.00083325	0.00172265
CD14 Mono	Subgroup: PD-RBD vs HC	HALLMARK_P53_PATHWAY	-0.892439	0.712391	0.841561	0.870156
CD14 Mono	Subgroup: PD-RBD vs HC	HALLMARK_PANCREAS_BETA_CELLS	-0.851327	0.67004	0.841561	0.846916
CD14 Mono	Subgroup: PD-RBD vs HC	HALLMARK_PEROXISOME	-0.801544	0.814756	0.905284	0.910067
CD14 Mono	Subgroup: PD-RBD vs HC	HALLMARK_PI3K_AKT_MTOR_SIGNALING	-1.61246	0.00257127	0.0183662	0.023539
CD14 Mono	Subgroup: PD-RBD vs HC	HALLMARK_PROTEIN_SECRETION	-1.55821	0.00387553	0.024222	0.033091
CD14 Mono	Subgroup: PD-RBD vs HC	HALLMARK_REACTIVE_OXYGEN_SPECIES_PATHWAY	1.13992	0.234192	0.403779	0.460094
CD14 Mono	Subgroup: PD-RBD vs HC	HALLMARK_SPERMATOGENESIS	-1.07228	0.359744	0.598896	0.606448
CD14 Mono	Subgroup: PD-RBD vs HC	HALLMARK_TGF_BETA_SIGNALING	-1.57191	0.0135234	0.0487267	0.0727804
CD14 Mono	Subgroup: PD-RBD vs HC	HALLMARK_TNFA_SIGNALING_VIA_NFKB	-1.44389	0.00659084	0.0329542	0.0457239
CD14 Mono	Subgroup: PD-RBD vs HC	HALLMARK_UNFOLDED_PROTEIN_RESPONSE	-0.969923	0.539275	0.770392	0.76148
CD14 Mono	Subgroup: PD-RBD vs HC	HALLMARK_UV_RESPONSE_DN	-1.4791	0.0136435	0.0487267	0.0729844
CD14 Mono	Subgroup: PD-RBD vs HC	HALLMARK_UV_RESPONSE_UP	-0.637262	0.986466	0.986466	0.99707
CD14 Mono	Subgroup: PD-RBD vs HC	HALLMARK_WNT_BETA_CATENIN_SIGNALING	-1.41586	0.0614575	0.180757	0.202649
CD14 Mono	Subgroup: PD-RBD vs HC	HALLMARK_XENOBIOTIC_METABOLISM	1.20179	0.0718085	0.199468	0.22141
CD16 Mono	Subgroup: PD-RBD vs HC	HALLMARK_ADIPOGENESIS	1.74254	9.999e-05	0.00083325	0.00172265
CD16 Mono	Subgroup: PD-RBD vs HC	HALLMARK_ALLOGRAFT_REJECTION	1.23193	0.0395683	0.152186	0.155472
CD16 Mono	Subgroup: PD-RBD vs HC	HALLMARK_ANDROGEN_RESPONSE	-1.19436	0.179476	0.472305	0.392829
CD16 Mono	Subgroup: PD-RBD vs HC	HALLMARK_ANGIOGENESIS	1.08226	0.318602	0.590003	0.566305
CD16 Mono	Subgroup: PD-RBD vs HC	HALLMARK_APICAL_JUNCTION	-1.23675	0.11366	0.334295	0.295118
CD16 Mono	Subgroup: PD-RBD vs HC	HALLMARK_APICAL_SURFACE	-1.15003	0.283348	0.566696	0.51879
CD16 Mono	Subgroup: PD-RBD vs HC	HALLMARK_APOPTOSIS	-0.936917	0.620943	0.86242	0.810878
CD16 Mono	Subgroup: PD-RBD vs HC	HALLMARK_BILE_ACID_METABOLISM	-0.458316	0.999668	0.999668	0.999668
CD16 Mono	Subgroup: PD-RBD vs HC	HALLMARK_CHOLESTEROL_HOMEOSTASIS	1.12189	0.220918	0.502086	0.445852
CD16 Mono	Subgroup: PD-RBD vs HC	HALLMARK_COAGULATION	1.14074	0.198473	0.484261	0.413719
CD16 Mono	Subgroup: PD-RBD vs HC	HALLMARK_COMPLEMENT	-0.872083	0.749562	0.893301	0.882558
CD16 Mono	Subgroup: PD-RBD vs HC	HALLMARK_DNA_REPAIR	1.53122	9.999e-05	0.00083325	0.00172265
CD16 Mono	Subgroup: PD-RBD vs HC	HALLMARK_E2F_TARGETS	-0.767822	0.914283	0.999668	0.963088
CD16 Mono	Subgroup: PD-RBD vs HC	HALLMARK_EPITHELIAL_MESENCHYMAL_TRANSITION	-0.867747	0.713478	0.893301	0.870286
CD16 Mono	Subgroup: PD-RBD vs HC	HALLMARK_ESTROGEN_RESPONSE_EARLY	-1.07131	0.352504	0.61453	0.598516
CD16 Mono	Subgroup: PD-RBD vs HC	HALLMARK_ESTROGEN_RESPONSE_LATE	1.03354	0.392523	0.61453	0.638882
CD16 Mono	Subgroup: PD-RBD vs HC	HALLMARK_FATTY_ACID_METABOLISM	1.77284	9.999e-05	0.00083325	0.00172265
CD16 Mono	Subgroup: PD-RBD vs HC	HALLMARK_G2M_CHECKPOINT	-1.28033	0.0544092	0.194319	0.187998
CD16 Mono	Subgroup: PD-RBD vs HC	HALLMARK_GLYCOLYSIS	1.10155	0.20339	0.484261	0.422332
CD16 Mono	Subgroup: PD-RBD vs HC	HALLMARK_HEDGEHOG_SIGNALING	-0.949149	0.55172	0.811352	0.772642
CD16 Mono	Subgroup: PD-RBD vs HC	HALLMARK_HEME_METABOLISM	-1.39335	0.0159547	0.0797735	0.0820639
CD16 Mono	Subgroup: PD-RBD vs HC	HALLMARK_HYPOXIA	-0.949383	0.600518	0.857883	0.792901
CD16 Mono	Subgroup: PD-RBD vs HC	HALLMARK_IL2_STAT5_SIGNALING	-1.04901	0.393299	0.61453	0.638882
CD16 Mono	Subgroup: PD-RBD vs HC	HALLMARK_IL6_JAK_STAT3_SIGNALING	-0.572564	0.988033	0.999668	0.99707
CD16 Mono	Subgroup: PD-RBD vs HC	HALLMARK_INFLAMMATORY_RESPONSE	-0.702104	0.952129	0.999668	0.981987
CD16 Mono	Subgroup: PD-RBD vs HC	HALLMARK_INTERFERON_ALPHA_RESPONSE	-0.757761	0.880968	0.999668	0.944031
CD16 Mono	Subgroup: PD-RBD vs HC	HALLMARK_INTERFERON_GAMMA_RESPONSE	-0.74551	0.934406	0.999668	0.975018
CD16 Mono	Subgroup: PD-RBD vs HC	HALLMARK_KRAS_SIGNALING_DN	-1.10437	0.318384	0.590003	0.566305
CD16 Mono	Subgroup: PD-RBD vs HC	HALLMARK_KRAS_SIGNALING_UP	-1.58483	0.000731682	0.0052263	0.00919539
CD16 Mono	Subgroup: PD-RBD vs HC	HALLMARK_MITOTIC_SPINDLE	-1.86524	9.999e-05	0.00083325	0.00172265
CD16 Mono	Subgroup: PD-RBD vs HC	HALLMARK_MTORC1_SIGNALING	-1.16441	0.170508	0.472305	0.386712
CD16 Mono	Subgroup: PD-RBD vs HC	HALLMARK_MYC_TARGETS_V1	1.43051	9.999e-05	0.00083325	0.00172265
CD16 Mono	Subgroup: PD-RBD vs HC	HALLMARK_MYC_TARGETS_V2	-0.852561	0.721704	0.893301	0.87126
CD16 Mono	Subgroup: PD-RBD vs HC	HALLMARK_MYOGENESIS	-0.852827	0.750373	0.893301	0.882558
CD16 Mono	Subgroup: PD-RBD vs HC	HALLMARK_NOTCH_SIGNALING	-1.17985	0.246216	0.535253	0.474168
CD16 Mono	Subgroup: PD-RBD vs HC	HALLMARK_OXIDATIVE_PHOSPHORYLATION	3.13028	9.999e-05	0.00083325	0.00172265
CD16 Mono	Subgroup: PD-RBD vs HC	HALLMARK_P53_PATHWAY	-0.854945	0.783116	0.910601	0.900662
CD16 Mono	Subgroup: PD-RBD vs HC	HALLMARK_PANCREAS_BETA_CELLS	-0.81017	0.727556	0.893301	0.87126
CD16 Mono	Subgroup: PD-RBD vs HC	HALLMARK_PEROXISOME	0.889015	0.726928	0.893301	0.87126
CD16 Mono	Subgroup: PD-RBD vs HC	HALLMARK_PI3K_AKT_MTOR_SIGNALING	-1.3089	0.071757	0.224241	0.22141
CD16 Mono	Subgroup: PD-RBD vs HC	HALLMARK_PROTEIN_SECRETION	-1.39152	0.0324689	0.135287	0.136002
CD16 Mono	Subgroup: PD-RBD vs HC	HALLMARK_REACTIVE_OXYGEN_SPECIES_PATHWAY	1.42006	0.0291424	0.132465	0.125859
CD16 Mono	Subgroup: PD-RBD vs HC	HALLMARK_SPERMATOGENESIS	-1.14181	0.266884	0.556009	0.498933
CD16 Mono	Subgroup: PD-RBD vs HC	HALLMARK_TGF_BETA_SIGNALING	-1.58527	0.00748675	0.0415931	0.0488031
CD16 Mono	Subgroup: PD-RBD vs HC	HALLMARK_TNFA_SIGNALING_VIA_NFKB	-1.0544	0.381206	0.61453	0.633295
CD16 Mono	Subgroup: PD-RBD vs HC	HALLMARK_UNFOLDED_PROTEIN_RESPONSE	-1.30638	0.0663712	0.221237	0.212771
CD16 Mono	Subgroup: PD-RBD vs HC	HALLMARK_UV_RESPONSE_DN	-1.56743	0.0020187	0.0126169	0.0192753
CD16 Mono	Subgroup: PD-RBD vs HC	HALLMARK_UV_RESPONSE_UP	-0.61336	0.988865	0.999668	0.99707
CD16 Mono	Subgroup: PD-RBD vs HC	HALLMARK_WNT_BETA_CATENIN_SIGNALING	-1.03124	0.433274	0.656475	0.678566
CD16 Mono	Subgroup: PD-RBD vs HC	HALLMARK_XENOBIOTIC_METABOLISM	1.02743	0.385167	0.61453	0.635741
CD4 Tcm	Subgroup: PD-RBD vs HC	HALLMARK_ADIPOGENESIS	-0.798423	0.872829	0.948181	0.941764
CD4 Tcm	Subgroup: PD-RBD vs HC	HALLMARK_ALLOGRAFT_REJECTION	-0.955483	0.591555	0.778362	0.78865
CD4 Tcm	Subgroup: PD-RBD vs HC	HALLMARK_ANDROGEN_RESPONSE	-1.3443	0.0534262	0.148406	0.186782
CD4 Tcm	Subgroup: PD-RBD vs HC	HALLMARK_ANGIOGENESIS	-0.84218	0.689895	0.841335	0.859171
CD4 Tcm	Subgroup: PD-RBD vs HC	HALLMARK_APICAL_JUNCTION	-0.976697	0.536945	0.746283	0.76148
CD4 Tcm	Subgroup: PD-RBD vs HC	HALLMARK_APICAL_SURFACE	-1.01124	0.471368	0.723053	0.714292
CD4 Tcm	Subgroup: PD-RBD vs HC	HALLMARK_APOPTOSIS	-1.22105	0.118515	0.253801	0.304195
CD4 Tcm	Subgroup: PD-RBD vs HC	HALLMARK_BILE_ACID_METABOLISM	-0.583548	0.985051	0.989288	0.99707
CD4 Tcm	Subgroup: PD-RBD vs HC	HALLMARK_CHOLESTEROL_HOMEOSTASIS	-1.51122	0.010802	0.0535248	0.0618848
CD4 Tcm	Subgroup: PD-RBD vs HC	HALLMARK_COAGULATION	-0.95506	0.560766	0.757792	0.779281
CD4 Tcm	Subgroup: PD-RBD vs HC	HALLMARK_COMPLEMENT	-1.31508	0.0398898	0.124656	0.155481
CD4 Tcm	Subgroup: PD-RBD vs HC	HALLMARK_DNA_REPAIR	1.11725	0.183962	0.365991	0.401372
CD4 Tcm	Subgroup: PD-RBD vs HC	HALLMARK_E2F_TARGETS	-0.881504	0.753289	0.889507	0.883246
CD4 Tcm	Subgroup: PD-RBD vs HC	HALLMARK_EPITHELIAL_MESENCHYMAL_TRANSITION	-1.00794	0.477215	0.723053	0.719468
CD4 Tcm	Subgroup: PD-RBD vs HC	HALLMARK_ESTROGEN_RESPONSE_EARLY	-1.45239	0.00979785	0.0535248	0.0578439
CD4 Tcm	Subgroup: PD-RBD vs HC	HALLMARK_ESTROGEN_RESPONSE_LATE	-1.02019	0.454659	0.723053	0.701714
CD4 Tcm	Subgroup: PD-RBD vs HC	HALLMARK_FATTY_ACID_METABOLISM	-0.719568	0.934881	0.973834	0.975018
CD4 Tcm	Subgroup: PD-RBD vs HC	HALLMARK_G2M_CHECKPOINT	-1.28899	0.0435003	0.127942	0.165405
CD4 Tcm	Subgroup: PD-RBD vs HC	HALLMARK_GLYCOLYSIS	-0.612875	0.989288	0.989288	0.99707
CD4 Tcm	Subgroup: PD-RBD vs HC	HALLMARK_HEDGEHOG_SIGNALING	0.976719	0.465127	0.723053	0.7109
CD4 Tcm	Subgroup: PD-RBD vs HC	HALLMARK_HEME_METABOLISM	-1.41954	0.0069183	0.0432394	0.0473172
CD4 Tcm	Subgroup: PD-RBD vs HC	HALLMARK_HYPOXIA	-1.16697	0.190315	0.365991	0.405037
CD4 Tcm	Subgroup: PD-RBD vs HC	HALLMARK_IL2_STAT5_SIGNALING	-1.48185	0.00326298	0.023307	0.0292105
CD4 Tcm	Subgroup: PD-RBD vs HC	HALLMARK_IL6_JAK_STAT3_SIGNALING	-1.42376	0.0318534	0.122513	0.134917
CD4 Tcm	Subgroup: PD-RBD vs HC	HALLMARK_INFLAMMATORY_RESPONSE	-1.40507	0.0169805	0.0707523	0.0861642
CD4 Tcm	Subgroup: PD-RBD vs HC	HALLMARK_INTERFERON_ALPHA_RESPONSE	-1.30985	0.0693835	0.176367	0.217963
CD4 Tcm	Subgroup: PD-RBD vs HC	HALLMARK_INTERFERON_GAMMA_RESPONSE	-1.29612	0.0373813	0.124656	0.150978
CD4 Tcm	Subgroup: PD-RBD vs HC	HALLMARK_KRAS_SIGNALING_DN	-1.05181	0.396872	0.705403	0.638882
CD4 Tcm	Subgroup: PD-RBD vs HC	HALLMARK_KRAS_SIGNALING_UP	-1.23356	0.119839	0.253801	0.305594
CD4 Tcm	Subgroup: PD-RBD vs HC	HALLMARK_MITOTIC_SPINDLE	-1.7372	9.999e-05	0.00126981	0.00172265
CD4 Tcm	Subgroup: PD-RBD vs HC	HALLMARK_MTORC1_SIGNALING	-1.23947	0.0715368	0.176367	0.22141
CD4 Tcm	Subgroup: PD-RBD vs HC	HALLMARK_MYC_TARGETS_V1	1.14145	0.0740741	0.176367	0.22604
CD4 Tcm	Subgroup: PD-RBD vs HC	HALLMARK_MYC_TARGETS_V2	0.917001	0.644928	0.82683	0.831198
CD4 Tcm	Subgroup: PD-RBD vs HC	HALLMARK_MYOGENESIS	-1.04419	0.409134	0.705403	0.64993
CD4 Tcm	Subgroup: PD-RBD vs HC	HALLMARK_NOTCH_SIGNALING	0.81225	0.765193	0.889507	0.892893
CD4 Tcm	Subgroup: PD-RBD vs HC	HALLMARK_OXIDATIVE_PHOSPHORYLATION	2.14792	9.999e-05	0.00126981	0.00172265
CD4 Tcm	Subgroup: PD-RBD vs HC	HALLMARK_P53_PATHWAY	-1.39021	0.0117755	0.0535248	0.0666026
CD4 Tcm	Subgroup: PD-RBD vs HC	HALLMARK_PANCREAS_BETA_CELLS	-0.844285	0.688203	0.841335	0.859171
CD4 Tcm	Subgroup: PD-RBD vs HC	HALLMARK_PEROXISOME	-0.737465	0.891291	0.948181	0.950139
CD4 Tcm	Subgroup: PD-RBD vs HC	HALLMARK_PI3K_AKT_MTOR_SIGNALING	-1.3651	0.0374387	0.124656	0.150978
CD4 Tcm	Subgroup: PD-RBD vs HC	HALLMARK_PROTEIN_SECRETION	-1.57332	0.00168103	0.0140085	0.0164039
CD4 Tcm	Subgroup: PD-RBD vs HC	HALLMARK_REACTIVE_OXYGEN_SPECIES_PATHWAY	0.967681	0.517306	0.746283	0.745727
CD4 Tcm	Subgroup: PD-RBD vs HC	HALLMARK_SPERMATOGENESIS	-1.26744	0.121825	0.253801	0.305594
CD4 Tcm	Subgroup: PD-RBD vs HC	HALLMARK_TGF_BETA_SIGNALING	-1.70499	0.00144348	0.0140085	0.0147335
CD4 Tcm	Subgroup: PD-RBD vs HC	HALLMARK_TNFA_SIGNALING_VIA_NFKB	-1.72413	0.000101585	0.00126981	0.00172265
CD4 Tcm	Subgroup: PD-RBD vs HC	HALLMARK_UNFOLDED_PROTEIN_RESPONSE	-1.13066	0.252337	0.467292	0.479819
CD4 Tcm	Subgroup: PD-RBD vs HC	HALLMARK_UV_RESPONSE_DN	-1.78988	9.999e-05	0.00126981	0.00172265
CD4 Tcm	Subgroup: PD-RBD vs HC	HALLMARK_UV_RESPONSE_UP	-0.833641	0.798973	0.889507	0.900662
CD4 Tcm	Subgroup: PD-RBD vs HC	HALLMARK_WNT_BETA_CATENIN_SIGNALING	-0.960486	0.537324	0.746283	0.76148
CD4 Tcm	Subgroup: PD-RBD vs HC	HALLMARK_XENOBIOTIC_METABOLISM	-0.828545	0.800557	0.889507	0.900662
CD4 Tem	Subgroup: PD-RBD vs HC	HALLMARK_ADIPOGENESIS	1.20363	0.0577889	0.188777	0.196615
CD4 Tem	Subgroup: PD-RBD vs HC	HALLMARK_ALLOGRAFT_REJECTION	-0.951116	0.589666	0.849813	0.78865
CD4 Tem	Subgroup: PD-RBD vs HC	HALLMARK_ANDROGEN_RESPONSE	-1.30638	0.0809851	0.232554	0.238545
CD4 Tem	Subgroup: PD-RBD vs HC	HALLMARK_APICAL_JUNCTION	-0.992244	0.499893	0.788308	0.733727
CD4 Tem	Subgroup: PD-RBD vs HC	HALLMARK_APICAL_SURFACE	-0.820202	0.730547	0.942021	0.87126
CD4 Tem	Subgroup: PD-RBD vs HC	HALLMARK_APOPTOSIS	-1.25115	0.0949199	0.232554	0.264229
CD4 Tem	Subgroup: PD-RBD vs HC	HALLMARK_BILE_ACID_METABOLISM	-0.537501	0.995599	0.995599	0.997846
CD4 Tem	Subgroup: PD-RBD vs HC	HALLMARK_CHOLESTEROL_HOMEOSTASIS	-0.713279	0.899069	0.947497	0.955741
CD4 Tem	Subgroup: PD-RBD vs HC	HALLMARK_COAGULATION	-0.864825	0.704294	0.932713	0.868629
CD4 Tem	Subgroup: PD-RBD vs HC	HALLMARK_COMPLEMENT	-1.38115	0.021418	0.0954075	0.100101
CD4 Tem	Subgroup: PD-RBD vs HC	HALLMARK_DNA_REPAIR	1.19543	0.0934183	0.232554	0.263298
CD4 Tem	Subgroup: PD-RBD vs HC	HALLMARK_E2F_TARGETS	-0.658698	0.983833	0.995599	0.99707
CD4 Tem	Subgroup: PD-RBD vs HC	HALLMARK_EPITHELIAL_MESENCHYMAL_TRANSITION	-0.82176	0.778855	0.943063	0.899854
CD4 Tem	Subgroup: PD-RBD vs HC	HALLMARK_ESTROGEN_RESPONSE_EARLY	-1.26246	0.094451	0.232554	0.26375
CD4 Tem	Subgroup: PD-RBD vs HC	HALLMARK_ESTROGEN_RESPONSE_LATE	-1.04544	0.397143	0.694999	0.638882
CD4 Tem	Subgroup: PD-RBD vs HC	HALLMARK_FATTY_ACID_METABOLISM	1.34336	0.0174881	0.0954075	0.0877368
CD4 Tem	Subgroup: PD-RBD vs HC	HALLMARK_G2M_CHECKPOINT	-0.999874	0.489477	0.788308	0.731743
CD4 Tem	Subgroup: PD-RBD vs HC	HALLMARK_GLYCOLYSIS	-0.77814	0.881308	0.947497	0.944031
CD4 Tem	Subgroup: PD-RBD vs HC	HALLMARK_HEDGEHOG_SIGNALING	-0.727432	0.837808	0.947497	0.92772
CD4 Tem	Subgroup: PD-RBD vs HC	HALLMARK_HEME_METABOLISM	-1.41991	0.0128124	0.089687	0.0702311
CD4 Tem	Subgroup: PD-RBD vs HC	HALLMARK_HYPOXIA	-1.15524	0.206805	0.460612	0.426086
CD4 Tem	Subgroup: PD-RBD vs HC	HALLMARK_IL2_STAT5_SIGNALING	-1.27656	0.0660535	0.202289	0.212618
CD4 Tem	Subgroup: PD-RBD vs HC	HALLMARK_IL6_JAK_STAT3_SIGNALING	-1.45907	0.028033	0.114468	0.123749
CD4 Tem	Subgroup: PD-RBD vs HC	HALLMARK_INFLAMMATORY_RESPONSE	-0.966563	0.562953	0.835901	0.781098
CD4 Tem	Subgroup: PD-RBD vs HC	HALLMARK_INTERFERON_ALPHA_RESPONSE	-1.15375	0.231837	0.473333	0.456476
CD4 Tem	Subgroup: PD-RBD vs HC	HALLMARK_INTERFERON_GAMMA_RESPONSE	-1.35492	0.0209457	0.0954075	0.0989348
CD4 Tem	Subgroup: PD-RBD vs HC	HALLMARK_KRAS_SIGNALING_DN	-0.716605	0.900851	0.947497	0.955741
CD4 Tem	Subgroup: PD-RBD vs HC	HALLMARK_KRAS_SIGNALING_UP	-1.00232	0.474312	0.788308	0.717528
CD4 Tem	Subgroup: PD-RBD vs HC	HALLMARK_MITOTIC_SPINDLE	-1.57021	0.000621568	0.00609137	0.0082381
CD4 Tem	Subgroup: PD-RBD vs HC	HALLMARK_MTORC1_SIGNALING	-1.05123	0.379503	0.694999	0.633172
CD4 Tem	Subgroup: PD-RBD vs HC	HALLMARK_MYC_TARGETS_V1	1.7516	9.999e-05	0.00244976	0.00172265
CD4 Tem	Subgroup: PD-RBD vs HC	HALLMARK_MYC_TARGETS_V2	1.35749	0.0467925	0.163774	0.174587
CD4 Tem	Subgroup: PD-RBD vs HC	HALLMARK_MYOGENESIS	-0.904139	0.666013	0.906517	0.844284
CD4 Tem	Subgroup: PD-RBD vs HC	HALLMARK_NOTCH_SIGNALING	-1.19796	0.230064	0.473333	0.453993
CD4 Tem	Subgroup: PD-RBD vs HC	HALLMARK_OXIDATIVE_PHOSPHORYLATION	1.58544	9.999e-05	0.00244976	0.00172265
CD4 Tem	Subgroup: PD-RBD vs HC	HALLMARK_P53_PATHWAY	-0.990823	0.514813	0.788308	0.74334
CD4 Tem	Subgroup: PD-RBD vs HC	HALLMARK_PANCREAS_BETA_CELLS	-1.06523	0.396469	0.694999	0.638882
CD4 Tem	Subgroup: PD-RBD vs HC	HALLMARK_PEROXISOME	-0.733707	0.900265	0.947497	0.955741
CD4 Tem	Subgroup: PD-RBD vs HC	HALLMARK_PI3K_AKT_MTOR_SIGNALING	-1.38113	0.0389396	0.146772	0.153963
CD4 Tem	Subgroup: PD-RBD vs HC	HALLMARK_PROTEIN_SECRETION	-1.44595	0.0178454	0.0954075	0.0885292
CD4 Tem	Subgroup: PD-RBD vs HC	HALLMARK_REACTIVE_OXYGEN_SPECIES_PATHWAY	1.08737	0.310092	0.60778	0.558151
CD4 Tem	Subgroup: PD-RBD vs HC	HALLMARK_SPERMATOGENESIS	-0.804575	0.789094	0.943063	0.900662
CD4 Tem	Subgroup: PD-RBD vs HC	HALLMARK_TGF_BETA_SIGNALING	-1.79321	0.000826446	0.00674931	0.00965637
CD4 Tem	Subgroup: PD-RBD vs HC	HALLMARK_TNFA_SIGNALING_VIA_NFKB	-1.59226	0.000313709	0.00405048	0.00464289
CD4 Tem	Subgroup: PD-RBD vs HC	HALLMARK_UNFOLDED_PROTEIN_RESPONSE	-0.922523	0.630311	0.882435	0.818298
CD4 Tem	Subgroup: PD-RBD vs HC	HALLMARK_UV_RESPONSE_DN	-1.7748	0.000330651	0.00405048	0.00474782
CD4 Tem	Subgroup: PD-RBD vs HC	HALLMARK_UV_RESPONSE_UP	-0.842848	0.778632	0.943063	0.899854
CD4 Tem	Subgroup: PD-RBD vs HC	HALLMARK_WNT_BETA_CATENIN_SIGNALING	-1.23147	0.185837	0.433621	0.402771
CD4 Tem	Subgroup: PD-RBD vs HC	HALLMARK_XENOBIOTIC_METABOLISM	0.814675	0.908824	0.947497	0.959896
CD4 Tnaive	Subgroup: PD-RBD vs HC	HALLMARK_ADIPOGENESIS	0.982859	0.502475	0.724156	0.734684
CD4 Tnaive	Subgroup: PD-RBD vs HC	HALLMARK_ALLOGRAFT_REJECTION	-1.00711	0.470693	0.720748	0.714292
CD4 Tnaive	Subgroup: PD-RBD vs HC	HALLMARK_ANDROGEN_RESPONSE	-1.17053	0.213003	0.386561	0.435822
CD4 Tnaive	Subgroup: PD-RBD vs HC	HALLMARK_APICAL_JUNCTION	1.0179	0.417889	0.660534	0.659121
CD4 Tnaive	Subgroup: PD-RBD vs HC	HALLMARK_APICAL_SURFACE	-1.32474	0.11688	0.273534	0.302593
CD4 Tnaive	Subgroup: PD-RBD vs HC	HALLMARK_APOPTOSIS	-1.49304	0.00552897	0.0284583	0.0409384
CD4 Tnaive	Subgroup: PD-RBD vs HC	HALLMARK_BILE_ACID_METABOLISM	-0.812881	0.78806	0.902763	0.900662
CD4 Tnaive	Subgroup: PD-RBD vs HC	HALLMARK_CHOLESTEROL_HOMEOSTASIS	-1.13833	0.266171	0.449738	0.49865
CD4 Tnaive	Subgroup: PD-RBD vs HC	HALLMARK_COAGULATION	-1.28648	0.122811	0.273534	0.307201
CD4 Tnaive	Subgroup: PD-RBD vs HC	HALLMARK_COMPLEMENT	-1.49128	0.00580781	0.0284583	0.0420538
CD4 Tnaive	Subgroup: PD-RBD vs HC	HALLMARK_DNA_REPAIR	1.2844	0.0313901	0.109865	0.134528
CD4 Tnaive	Subgroup: PD-RBD vs HC	HALLMARK_E2F_TARGETS	-0.927644	0.647274	0.816316	0.832569
CD4 Tnaive	Subgroup: PD-RBD vs HC	HALLMARK_EPITHELIAL_MESENCHYMAL_TRANSITION	-0.75759	0.865915	0.902763	0.938599
CD4 Tnaive	Subgroup: PD-RBD vs HC	HALLMARK_ESTROGEN_RESPONSE_EARLY	-1.57229	0.00236001	0.0147574	0.0222945
CD4 Tnaive	Subgroup: PD-RBD vs HC	HALLMARK_ESTROGEN_RESPONSE_LATE	-0.785634	0.852801	0.902763	0.935406
CD4 Tnaive	Subgroup: PD-RBD vs HC	HALLMARK_FATTY_ACID_METABOLISM	0.866217	0.834936	0.902763	0.926779
CD4 Tnaive	Subgroup: PD-RBD vs HC	HALLMARK_G2M_CHECKPOINT	-1.18097	0.162289	0.331341	0.376665
CD4 Tnaive	Subgroup: PD-RBD vs HC	HALLMARK_GLYCOLYSIS	-0.71218	0.947668	0.967411	0.978553
CD4 Tnaive	Subgroup: PD-RBD vs HC	HALLMARK_HEDGEHOG_SIGNALING	-0.984969	0.497713	0.724156	0.733727
CD4 Tnaive	Subgroup: PD-RBD vs HC	HALLMARK_HEME_METABOLISM	-1.37644	0.0256975	0.0968598	0.117022
CD4 Tnaive	Subgroup: PD-RBD vs HC	HALLMARK_HYPOXIA	-0.875488	0.723512	0.886302	0.87126
CD4 Tnaive	Subgroup: PD-RBD vs HC	HALLMARK_IL2_STAT5_SIGNALING	-1.57043	0.000943396	0.00891947	0.0107402
CD4 Tnaive	Subgroup: PD-RBD vs HC	HALLMARK_IL6_JAK_STAT3_SIGNALING	-1.51477	0.0181524	0.0741223	0.0895518
CD4 Tnaive	Subgroup: PD-RBD vs HC	HALLMARK_INFLAMMATORY_RESPONSE	-1.23736	0.120754	0.273534	0.305594
CD4 Tnaive	Subgroup: PD-RBD vs HC	HALLMARK_INTERFERON_ALPHA_RESPONSE	-1.35038	0.0515747	0.157947	0.183219
CD4 Tnaive	Subgroup: PD-RBD vs HC	HALLMARK_INTERFERON_GAMMA_RESPONSE	-1.39133	0.0128999	0.0574632	0.0702767
CD4 Tnaive	Subgroup: PD-RBD vs HC	HALLMARK_KRAS_SIGNALING_DN	-0.762179	0.853242	0.902763	0.935406
CD4 Tnaive	Subgroup: PD-RBD vs HC	HALLMARK_KRAS_SIGNALING_UP	-1.38642	0.0377071	0.123176	0.150978
CD4 Tnaive	Subgroup: PD-RBD vs HC	HALLMARK_MITOTIC_SPINDLE	-1.64877	0.00010421	0.00193867	0.00172265
CD4 Tnaive	Subgroup: PD-RBD vs HC	HALLMARK_MTORC1_SIGNALING	-1.25486	0.068238	0.196686	0.216543
CD4 Tnaive	Subgroup: PD-RBD vs HC	HALLMARK_MYC_TARGETS_V1	-0.647108	0.992086	0.992086	0.99707
CD4 Tnaive	Subgroup: PD-RBD vs HC	HALLMARK_MYC_TARGETS_V2	0.869045	0.751708	0.898383	0.882959
CD4 Tnaive	Subgroup: PD-RBD vs HC	HALLMARK_MYOGENESIS	-0.977349	0.523752	0.733252	0.750148
CD4 Tnaive	Subgroup: PD-RBD vs HC	HALLMARK_NOTCH_SIGNALING	-0.720092	0.847506	0.902763	0.932572
CD4 Tnaive	Subgroup: PD-RBD vs HC	HALLMARK_OXIDATIVE_PHOSPHORYLATION	1.80402	9.999e-05	0.00193867	0.00172265
CD4 Tnaive	Subgroup: PD-RBD vs HC	HALLMARK_P53_PATHWAY	-1.18858	0.150648	0.320945	0.357685
CD4 Tnaive	Subgroup: PD-RBD vs HC	HALLMARK_PANCREAS_BETA_CELLS	-0.907694	0.598618	0.792765	0.792437
CD4 Tnaive	Subgroup: PD-RBD vs HC	HALLMARK_PEROXISOME	-0.958853	0.551652	0.75086	0.772642
CD4 Tnaive	Subgroup: PD-RBD vs HC	HALLMARK_PI3K_AKT_MTOR_SIGNALING	-1.15619	0.22497	0.393697	0.447129
CD4 Tnaive	Subgroup: PD-RBD vs HC	HALLMARK_PROTEIN_SECRETION	-1.66409	0.00109218	0.00891947	0.0118275
CD4 Tnaive	Subgroup: PD-RBD vs HC	HALLMARK_REACTIVE_OXYGEN_SPECIES_PATHWAY	0.911987	0.649721	0.816316	0.833746
CD4 Tnaive	Subgroup: PD-RBD vs HC	HALLMARK_SPERMATOGENESIS	-1.32837	0.0893602	0.243258	0.255162
CD4 Tnaive	Subgroup: PD-RBD vs HC	HALLMARK_TGF_BETA_SIGNALING	-1.832	0.000118694	0.00193867	0.00184913
CD4 Tnaive	Subgroup: PD-RBD vs HC	HALLMARK_TNFA_SIGNALING_VIA_NFKB	-1.55478	0.000735217	0.00891947	0.00919539
CD4 Tnaive	Subgroup: PD-RBD vs HC	HALLMARK_UNFOLDED_PROTEIN_RESPONSE	-1.23511	0.121717	0.273534	0.305594
CD4 Tnaive	Subgroup: PD-RBD vs HC	HALLMARK_UV_RESPONSE_DN	-1.57535	0.00240937	0.0147574	0.0225213
CD4 Tnaive	Subgroup: PD-RBD vs HC	HALLMARK_UV_RESPONSE_UP	-1.08381	0.332832	0.543626	0.579609
CD4 Tnaive	Subgroup: PD-RBD vs HC	HALLMARK_WNT_BETA_CATENIN_SIGNALING	-1.22683	0.190482	0.358986	0.405037
CD4 Tnaive	Subgroup: PD-RBD vs HC	HALLMARK_XENOBIOTIC_METABOLISM	1.133	0.179598	0.352012	0.392829
CD8 Tcm	Subgroup: PD-RBD vs HC	HALLMARK_ADIPOGENESIS	1.05469	0.301621	0.486485	0.545498
CD8 Tcm	Subgroup: PD-RBD vs HC	HALLMARK_ALLOGRAFT_REJECTION	-0.91898	0.64216	0.713511	0.828834
CD8 Tcm	Subgroup: PD-RBD vs HC	HALLMARK_ANDROGEN_RESPONSE	-1.14193	0.236131	0.421662	0.462879
CD8 Tcm	Subgroup: PD-RBD vs HC	HALLMARK_ANGIOGENESIS	-1.22224	0.224842	0.420648	0.447129
CD8 Tcm	Subgroup: PD-RBD vs HC	HALLMARK_APICAL_JUNCTION	-1.17572	0.184796	0.418574	0.402203
CD8 Tcm	Subgroup: PD-RBD vs HC	HALLMARK_APICAL_SURFACE	-0.972877	0.502629	0.63993	0.734684
CD8 Tcm	Subgroup: PD-RBD vs HC	HALLMARK_APOPTOSIS	-1.43284	0.0146459	0.0888205	0.0769558
CD8 Tcm	Subgroup: PD-RBD vs HC	HALLMARK_BILE_ACID_METABOLISM	0.733616	0.956069	0.956069	0.982626
CD8 Tcm	Subgroup: PD-RBD vs HC	HALLMARK_CHOLESTEROL_HOMEOSTASIS	-1.13515	0.260316	0.43386	0.490787
CD8 Tcm	Subgroup: PD-RBD vs HC	HALLMARK_COAGULATION	-1.4554	0.0281501	0.140751	0.123749
CD8 Tcm	Subgroup: PD-RBD vs HC	HALLMARK_COMPLEMENT	-1.48189	0.00896486	0.0640347	0.0560358
CD8 Tcm	Subgroup: PD-RBD vs HC	HALLMARK_DNA_REPAIR	1.79059	9.999e-05	0.00249975	0.00172265
CD8 Tcm	Subgroup: PD-RBD vs HC	HALLMARK_E2F_TARGETS	0.957291	0.592375	0.688809	0.78865
CD8 Tcm	Subgroup: PD-RBD vs HC	HALLMARK_EPITHELIAL_MESENCHYMAL_TRANSITION	-1.07493	0.338252	0.528519	0.585513
CD8 Tcm	Subgroup: PD-RBD vs HC	HALLMARK_ESTROGEN_RESPONSE_EARLY	-1.3348	0.0484672	0.16906	0.176818
CD8 Tcm	Subgroup: PD-RBD vs HC	HALLMARK_ESTROGEN_RESPONSE_LATE	-0.966528	0.536173	0.65387	0.76148
CD8 Tcm	Subgroup: PD-RBD vs HC	HALLMARK_FATTY_ACID_METABOLISM	-0.852493	0.769893	0.801972	0.895587
CD8 Tcm	Subgroup: PD-RBD vs HC	HALLMARK_G2M_CHECKPOINT	-1.0314	0.404639	0.54681	0.646258
CD8 Tcm	Subgroup: PD-RBD vs HC	HALLMARK_GLYCOLYSIS	-0.927203	0.620772	0.705422	0.810878
CD8 Tcm	Subgroup: PD-RBD vs HC	HALLMARK_HEDGEHOG_SIGNALING	1.04622	0.381546	0.545066	0.633295
CD8 Tcm	Subgroup: PD-RBD vs HC	HALLMARK_HEME_METABOLISM	-1.53804	0.00399859	0.0499824	0.0338166
CD8 Tcm	Subgroup: PD-RBD vs HC	HALLMARK_HYPOXIA	-1.47715	0.00847047	0.0640347	0.0541135
CD8 Tcm	Subgroup: PD-RBD vs HC	HALLMARK_IL2_STAT5_SIGNALING	-1.24262	0.0907813	0.25217	0.257552
CD8 Tcm	Subgroup: PD-RBD vs HC	HALLMARK_IL6_JAK_STAT3_SIGNALING	-1.19374	0.191571	0.418574	0.405037
CD8 Tcm	Subgroup: PD-RBD vs HC	HALLMARK_INFLAMMATORY_RESPONSE	-1.00508	0.455166	0.598902	0.701714
CD8 Tcm	Subgroup: PD-RBD vs HC	HALLMARK_INTERFERON_ALPHA_RESPONSE	-1.0631	0.351284	0.532248	0.598234
CD8 Tcm	Subgroup: PD-RBD vs HC	HALLMARK_INTERFERON_GAMMA_RESPONSE	-1.33725	0.0347956	0.158162	0.14245
CD8 Tcm	Subgroup: PD-RBD vs HC	HALLMARK_KRAS_SIGNALING_DN	-1.20525	0.178005	0.418574	0.392229
CD8 Tcm	Subgroup: PD-RBD vs HC	HALLMARK_KRAS_SIGNALING_UP	-1.04002	0.395271	0.54681	0.638882
CD8 Tcm	Subgroup: PD-RBD vs HC	HALLMARK_MITOTIC_SPINDLE	-1.57474	0.000811406	0.0135234	0.00960705
CD8 Tcm	Subgroup: PD-RBD vs HC	HALLMARK_MTORC1_SIGNALING	-1.11161	0.250458	0.431824	0.478293
CD8 Tcm	Subgroup: PD-RBD vs HC	HALLMARK_MYC_TARGETS_V1	1.21524	0.0484512	0.16906	0.176818
CD8 Tcm	Subgroup: PD-RBD vs HC	HALLMARK_MYC_TARGETS_V2	1.13763	0.22358	0.420648	0.447129
CD8 Tcm	Subgroup: PD-RBD vs HC	HALLMARK_MYOGENESIS	-1.36986	0.044793	0.16906	0.168543
CD8 Tcm	Subgroup: PD-RBD vs HC	HALLMARK_NOTCH_SIGNALING	-1.202	0.22715	0.420648	0.44924
CD8 Tcm	Subgroup: PD-RBD vs HC	HALLMARK_OXIDATIVE_PHOSPHORYLATION	1.77318	9.999e-05	0.00249975	0.00172265
CD8 Tcm	Subgroup: PD-RBD vs HC	HALLMARK_P53_PATHWAY	-1.13304	0.218483	0.420648	0.441944
CD8 Tcm	Subgroup: PD-RBD vs HC	HALLMARK_PANCREAS_BETA_CELLS	-0.961575	0.511944	0.63993	0.740402
CD8 Tcm	Subgroup: PD-RBD vs HC	HALLMARK_PEROXISOME	0.945455	0.586884	0.688809	0.78865
CD8 Tcm	Subgroup: PD-RBD vs HC	HALLMARK_PI3K_AKT_MTOR_SIGNALING	-1.19549	0.17083	0.418574	0.386712
CD8 Tcm	Subgroup: PD-RBD vs HC	HALLMARK_PROTEIN_SECRETION	-1.17939	0.192544	0.418574	0.406127
CD8 Tcm	Subgroup: PD-RBD vs HC	HALLMARK_REACTIVE_OXYGEN_SPECIES_PATHWAY	1.04497	0.373939	0.545066	0.625344
CD8 Tcm	Subgroup: PD-RBD vs HC	HALLMARK_SPERMATOGENESIS	-1.39512	0.050718	0.16906	0.181603
CD8 Tcm	Subgroup: PD-RBD vs HC	HALLMARK_TGF_BETA_SIGNALING	-1.34589	0.082449	0.242497	0.240838
CD8 Tcm	Subgroup: PD-RBD vs HC	HALLMARK_TNFA_SIGNALING_VIA_NFKB	-1.42122	0.0159877	0.0888205	0.0820639
CD8 Tcm	Subgroup: PD-RBD vs HC	HALLMARK_UNFOLDED_PROTEIN_RESPONSE	-0.8279	0.801939	0.818305	0.900662
CD8 Tcm	Subgroup: PD-RBD vs HC	HALLMARK_UV_RESPONSE_DN	-1.53691	0.00747119	0.0640347	0.0488031
CD8 Tcm	Subgroup: PD-RBD vs HC	HALLMARK_UV_RESPONSE_UP	-1.29788	0.0690821	0.215882	0.217963
CD8 Tcm	Subgroup: PD-RBD vs HC	HALLMARK_WNT_BETA_CATENIN_SIGNALING	-0.818617	0.741463	0.788791	0.875558
CD8 Tcm	Subgroup: PD-RBD vs HC	HALLMARK_XENOBIOTIC_METABOLISM	0.926067	0.66649	0.724446	0.844284
CD8 Tem	Subgroup: PD-RBD vs HC	HALLMARK_ADIPOGENESIS	0.86797	0.88024	0.958483	0.944031
CD8 Tem	Subgroup: PD-RBD vs HC	HALLMARK_ALLOGRAFT_REJECTION	-0.937296	0.635262	0.915524	0.822039
CD8 Tem	Subgroup: PD-RBD vs HC	HALLMARK_ANDROGEN_RESPONSE	-1.06223	0.382674	0.774299	0.633983
CD8 Tem	Subgroup: PD-RBD vs HC	HALLMARK_APICAL_JUNCTION	-1.26052	0.097627	0.341694	0.26757
CD8 Tem	Subgroup: PD-RBD vs HC	HALLMARK_APICAL_SURFACE	-1.00883	0.469185	0.836218	0.714292
CD8 Tem	Subgroup: PD-RBD vs HC	HALLMARK_APOPTOSIS	-1.15323	0.210656	0.533961	0.432016
CD8 Tem	Subgroup: PD-RBD vs HC	HALLMARK_BILE_ACID_METABOLISM	0.801235	0.874172	0.958483	0.942069
CD8 Tem	Subgroup: PD-RBD vs HC	HALLMARK_CHOLESTEROL_HOMEOSTASIS	-0.853436	0.730992	0.958483	0.87126
CD8 Tem	Subgroup: PD-RBD vs HC	HALLMARK_COAGULATION	-1.0068	0.471053	0.836218	0.714292
CD8 Tem	Subgroup: PD-RBD vs HC	HALLMARK_COMPLEMENT	-1.3557	0.0279656	0.152257	0.123749
CD8 Tem	Subgroup: PD-RBD vs HC	HALLMARK_DNA_REPAIR	0.762487	0.97449	0.989052	0.99351
CD8 Tem	Subgroup: PD-RBD vs HC	HALLMARK_E2F_TARGETS	-0.635025	0.989052	0.989052	0.99707
CD8 Tem	Subgroup: PD-RBD vs HC	HALLMARK_EPITHELIAL_MESENCHYMAL_TRANSITION	-1.21095	0.174156	0.474092	0.389548
CD8 Tem	Subgroup: PD-RBD vs HC	HALLMARK_ESTROGEN_RESPONSE_EARLY	-0.999173	0.494905	0.836218	0.733727
CD8 Tem	Subgroup: PD-RBD vs HC	HALLMARK_ESTROGEN_RESPONSE_LATE	-0.708387	0.935491	0.989052	0.975018
CD8 Tem	Subgroup: PD-RBD vs HC	HALLMARK_FATTY_ACID_METABOLISM	0.886789	0.788274	0.958483	0.900662
CD8 Tem	Subgroup: PD-RBD vs HC	HALLMARK_G2M_CHECKPOINT	-1.26913	0.0590687	0.263124	0.198153
CD8 Tem	Subgroup: PD-RBD vs HC	HALLMARK_GLYCOLYSIS	-0.862767	0.762948	0.958483	0.891444
CD8 Tem	Subgroup: PD-RBD vs HC	HALLMARK_HEDGEHOG_SIGNALING	-1.2817	0.162458	0.474092	0.376665
CD8 Tem	Subgroup: PD-RBD vs HC	HALLMARK_HEME_METABOLISM	-1.17245	0.166616	0.474092	0.382312
CD8 Tem	Subgroup: PD-RBD vs HC	HALLMARK_HYPOXIA	-0.83596	0.798967	0.958483	0.900662
CD8 Tem	Subgroup: PD-RBD vs HC	HALLMARK_IL2_STAT5_SIGNALING	-1.0873	0.312277	0.665285	0.560206
CD8 Tem	Subgroup: PD-RBD vs HC	HALLMARK_IL6_JAK_STAT3_SIGNALING	-1.27705	0.125	0.408333	0.310056
CD8 Tem	Subgroup: PD-RBD vs HC	HALLMARK_INFLAMMATORY_RESPONSE	-0.798383	0.84506	0.958483	0.932191
CD8 Tem	Subgroup: PD-RBD vs HC	HALLMARK_INTERFERON_ALPHA_RESPONSE	-1.16305	0.217943	0.533961	0.441858
CD8 Tem	Subgroup: PD-RBD vs HC	HALLMARK_INTERFERON_GAMMA_RESPONSE	-1.24233	0.075086	0.283017	0.227564
CD8 Tem	Subgroup: PD-RBD vs HC	HALLMARK_KRAS_SIGNALING_DN	-1.15659	0.245898	0.573762	0.474168
CD8 Tem	Subgroup: PD-RBD vs HC	HALLMARK_KRAS_SIGNALING_UP	-0.949229	0.587325	0.872088	0.78865
CD8 Tem	Subgroup: PD-RBD vs HC	HALLMARK_MITOTIC_SPINDLE	-1.92235	9.999e-05	0.00102661	0.00172265
CD8 Tem	Subgroup: PD-RBD vs HC	HALLMARK_MTORC1_SIGNALING	-1.29616	0.0348002	0.170521	0.14245
CD8 Tem	Subgroup: PD-RBD vs HC	HALLMARK_MYC_TARGETS_V1	1.85179	9.999e-05	0.00102661	0.00172265
CD8 Tem	Subgroup: PD-RBD vs HC	HALLMARK_MYC_TARGETS_V2	1.52093	0.00983607	0.0602459	0.0578439
CD8 Tem	Subgroup: PD-RBD vs HC	HALLMARK_MYOGENESIS	-0.948074	0.58551	0.872088	0.78865
CD8 Tem	Subgroup: PD-RBD vs HC	HALLMARK_NOTCH_SIGNALING	-0.71007	0.85755	0.958483	0.937641
CD8 Tem	Subgroup: PD-RBD vs HC	HALLMARK_OXIDATIVE_PHOSPHORYLATION	2.42793	9.999e-05	0.00102661	0.00172265
CD8 Tem	Subgroup: PD-RBD vs HC	HALLMARK_P53_PATHWAY	-1.00879	0.487302	0.836218	0.729721
CD8 Tem	Subgroup: PD-RBD vs HC	HALLMARK_PANCREAS_BETA_CELLS	-0.74402	0.804077	0.958483	0.901541
CD8 Tem	Subgroup: PD-RBD vs HC	HALLMARK_PEROXISOME	-0.646016	0.964047	0.989052	0.98626
CD8 Tem	Subgroup: PD-RBD vs HC	HALLMARK_PI3K_AKT_MTOR_SIGNALING	-1.72722	0.000104756	0.00102661	0.00172265
CD8 Tem	Subgroup: PD-RBD vs HC	HALLMARK_PROTEIN_SECRETION	-1.66928	0.000421674	0.00295172	0.00585073
CD8 Tem	Subgroup: PD-RBD vs HC	HALLMARK_REACTIVE_OXYGEN_SPECIES_PATHWAY	1.03172	0.39505	0.774299	0.638882
CD8 Tem	Subgroup: PD-RBD vs HC	HALLMARK_SPERMATOGENESIS	-0.825942	0.770528	0.958483	0.895587
CD8 Tem	Subgroup: PD-RBD vs HC	HALLMARK_TGF_BETA_SIGNALING	-1.82295	0.000227583	0.0018586	0.00342532
CD8 Tem	Subgroup: PD-RBD vs HC	HALLMARK_TNFA_SIGNALING_VIA_NFKB	-1.26284	0.0736391	0.283017	0.225488
CD8 Tem	Subgroup: PD-RBD vs HC	HALLMARK_UNFOLDED_PROTEIN_RESPONSE	-0.95576	0.579127	0.872088	0.78865
CD8 Tem	Subgroup: PD-RBD vs HC	HALLMARK_UV_RESPONSE_DN	-1.79688	9.999e-05	0.00102661	0.00172265
CD8 Tem	Subgroup: PD-RBD vs HC	HALLMARK_UV_RESPONSE_UP	-0.841118	0.787492	0.958483	0.900662
CD8 Tem	Subgroup: PD-RBD vs HC	HALLMARK_WNT_BETA_CATENIN_SIGNALING	-0.939874	0.564982	0.872088	0.782359
CD8 Tem	Subgroup: PD-RBD vs HC	HALLMARK_XENOBIOTIC_METABOLISM	-1.11484	0.27959	0.622723	0.516166
CD8 Temra	Subgroup: PD-RBD vs HC	HALLMARK_ADIPOGENESIS	1.31286	0.00434783	0.0451798	0.0357488
CD8 Temra	Subgroup: PD-RBD vs HC	HALLMARK_ALLOGRAFT_REJECTION	0.882347	0.829181	0.998199	0.922698
CD8 Temra	Subgroup: PD-RBD vs HC	HALLMARK_ANDROGEN_RESPONSE	-1.14917	0.248889	0.762224	0.477352
CD8 Temra	Subgroup: PD-RBD vs HC	HALLMARK_APICAL_JUNCTION	-0.875849	0.712319	0.998199	0.870156
CD8 Temra	Subgroup: PD-RBD vs HC	HALLMARK_APICAL_SURFACE	-0.686644	0.889313	0.998199	0.94917
CD8 Temra	Subgroup: PD-RBD vs HC	HALLMARK_APOPTOSIS	-0.947814	0.59879	0.998199	0.792437
CD8 Temra	Subgroup: PD-RBD vs HC	HALLMARK_BILE_ACID_METABOLISM	0.801684	0.885653	0.998199	0.946401
CD8 Temra	Subgroup: PD-RBD vs HC	HALLMARK_CHOLESTEROL_HOMEOSTASIS	0.817935	0.859504	0.998199	0.937641
CD8 Temra	Subgroup: PD-RBD vs HC	HALLMARK_COAGULATION	-0.484094	0.998199	0.998199	0.999324
CD8 Temra	Subgroup: PD-RBD vs HC	HALLMARK_COMPLEMENT	-0.836656	0.7968	0.998199	0.900662
CD8 Temra	Subgroup: PD-RBD vs HC	HALLMARK_DNA_REPAIR	1.17044	0.0996016	0.375421	0.272142
CD8 Temra	Subgroup: PD-RBD vs HC	HALLMARK_E2F_TARGETS	-0.843912	0.807637	0.998199	0.904391
CD8 Temra	Subgroup: PD-RBD vs HC	HALLMARK_EPITHELIAL_MESENCHYMAL_TRANSITION	-0.878994	0.69082	0.998199	0.859171
CD8 Temra	Subgroup: PD-RBD vs HC	HALLMARK_ESTROGEN_RESPONSE_EARLY	-1.37344	0.028949	0.202643	0.125859
CD8 Temra	Subgroup: PD-RBD vs HC	HALLMARK_ESTROGEN_RESPONSE_LATE	-0.597283	0.991222	0.998199	0.99707
CD8 Temra	Subgroup: PD-RBD vs HC	HALLMARK_FATTY_ACID_METABOLISM	1.93902	9.999e-05	0.00163317	0.00172265
CD8 Temra	Subgroup: PD-RBD vs HC	HALLMARK_G2M_CHECKPOINT	-0.969117	0.566571	0.998199	0.782359
CD8 Temra	Subgroup: PD-RBD vs HC	HALLMARK_GLYCOLYSIS	1.19358	0.0813954	0.375421	0.238545
CD8 Temra	Subgroup: PD-RBD vs HC	HALLMARK_HEDGEHOG_SIGNALING	-0.771754	0.780082	0.998199	0.899854
CD8 Temra	Subgroup: PD-RBD vs HC	HALLMARK_HEME_METABOLISM	-0.917434	0.664978	0.998199	0.844284
CD8 Temra	Subgroup: PD-RBD vs HC	HALLMARK_HYPOXIA	-1.05304	0.389832	0.998199	0.638882
CD8 Temra	Subgroup: PD-RBD vs HC	HALLMARK_IL2_STAT5_SIGNALING	-0.913641	0.672782	0.998199	0.847419
CD8 Temra	Subgroup: PD-RBD vs HC	HALLMARK_IL6_JAK_STAT3_SIGNALING	-1.00925	0.466449	0.998199	0.711696
CD8 Temra	Subgroup: PD-RBD vs HC	HALLMARK_INFLAMMATORY_RESPONSE	-0.746562	0.904752	0.998199	0.958602
CD8 Temra	Subgroup: PD-RBD vs HC	HALLMARK_INTERFERON_ALPHA_RESPONSE	-0.767476	0.868838	0.998199	0.938599
CD8 Temra	Subgroup: PD-RBD vs HC	HALLMARK_INTERFERON_GAMMA_RESPONSE	-0.953278	0.601915	0.998199	0.793028
CD8 Temra	Subgroup: PD-RBD vs HC	HALLMARK_KRAS_SIGNALING_DN	-0.805237	0.786476	0.998199	0.900662
CD8 Temra	Subgroup: PD-RBD vs HC	HALLMARK_KRAS_SIGNALING_UP	-1.09265	0.330559	0.952788	0.577828
CD8 Temra	Subgroup: PD-RBD vs HC	HALLMARK_MITOTIC_SPINDLE	-1.44749	0.00553222	0.0451798	0.0409384
CD8 Temra	Subgroup: PD-RBD vs HC	HALLMARK_MTORC1_SIGNALING	-0.898316	0.721183	0.998199	0.87126
CD8 Temra	Subgroup: PD-RBD vs HC	HALLMARK_MYC_TARGETS_V1	1.85206	9.999e-05	0.00163317	0.00172265
CD8 Temra	Subgroup: PD-RBD vs HC	HALLMARK_MYC_TARGETS_V2	1.31511	0.0636109	0.359791	0.206155
CD8 Temra	Subgroup: PD-RBD vs HC	HALLMARK_MYOGENESIS	-0.835947	0.773366	0.998199	0.896908
CD8 Temra	Subgroup: PD-RBD vs HC	HALLMARK_NOTCH_SIGNALING	0.841448	0.702137	0.998199	0.868379
CD8 Temra	Subgroup: PD-RBD vs HC	HALLMARK_OXIDATIVE_PHOSPHORYLATION	2.64333	9.999e-05	0.00163317	0.00172265
CD8 Temra	Subgroup: PD-RBD vs HC	HALLMARK_P53_PATHWAY	-0.953495	0.591784	0.998199	0.78865
CD8 Temra	Subgroup: PD-RBD vs HC	HALLMARK_PANCREAS_BETA_CELLS	0.710069	0.847122	0.998199	0.932572
CD8 Temra	Subgroup: PD-RBD vs HC	HALLMARK_PEROXISOME	0.733726	0.978695	0.998199	0.996653
CD8 Temra	Subgroup: PD-RBD vs HC	HALLMARK_PI3K_AKT_MTOR_SIGNALING	-0.880385	0.707822	0.998199	0.870156
CD8 Temra	Subgroup: PD-RBD vs HC	HALLMARK_PROTEIN_SECRETION	-1.22883	0.1458	0.476279	0.350382
CD8 Temra	Subgroup: PD-RBD vs HC	HALLMARK_REACTIVE_OXYGEN_SPECIES_PATHWAY	1.29186	0.086747	0.375421	0.250916
CD8 Temra	Subgroup: PD-RBD vs HC	HALLMARK_SPERMATOGENESIS	-0.940577	0.580301	0.998199	0.78865
CD8 Temra	Subgroup: PD-RBD vs HC	HALLMARK_TGF_BETA_SIGNALING	-1.28857	0.121286	0.424501	0.305594
CD8 Temra	Subgroup: PD-RBD vs HC	HALLMARK_TNFA_SIGNALING_VIA_NFKB	-1.45818	0.00515251	0.0451798	0.0401354
CD8 Temra	Subgroup: PD-RBD vs HC	HALLMARK_UNFOLDED_PROTEIN_RESPONSE	-0.593092	0.992578	0.998199	0.99707
CD8 Temra	Subgroup: PD-RBD vs HC	HALLMARK_UV_RESPONSE_DN	-1.31469	0.066084	0.359791	0.212618
CD8 Temra	Subgroup: PD-RBD vs HC	HALLMARK_UV_RESPONSE_UP	0.909641	0.72885	0.998199	0.87126
CD8 Temra	Subgroup: PD-RBD vs HC	HALLMARK_WNT_BETA_CATENIN_SIGNALING	-1.34529	0.0962619	0.375421	0.267127
CD8 Temra	Subgroup: PD-RBD vs HC	HALLMARK_XENOBIOTIC_METABOLISM	-0.614135	0.987719	0.998199	0.99707
CD8 Tnaive	Subgroup: PD-RBD vs HC	HALLMARK_ADIPOGENESIS	1.37532	0.00902379	0.0660987	0.0560358
CD8 Tnaive	Subgroup: PD-RBD vs HC	HALLMARK_ALLOGRAFT_REJECTION	-0.84884	0.791857	0.853489	0.900662
CD8 Tnaive	Subgroup: PD-RBD vs HC	HALLMARK_ANDROGEN_RESPONSE	-0.933708	0.583501	0.853489	0.78865
CD8 Tnaive	Subgroup: PD-RBD vs HC	HALLMARK_ANGIOGENESIS	1.01626	0.417625	0.745758	0.659121
CD8 Tnaive	Subgroup: PD-RBD vs HC	HALLMARK_APICAL_JUNCTION	-0.833528	0.802279	0.853489	0.900662
CD8 Tnaive	Subgroup: PD-RBD vs HC	HALLMARK_APICAL_SURFACE	-1.04526	0.396927	0.73505	0.638882
CD8 Tnaive	Subgroup: PD-RBD vs HC	HALLMARK_APOPTOSIS	-1.30798	0.0612245	0.19724	0.202649
CD8 Tnaive	Subgroup: PD-RBD vs HC	HALLMARK_BILE_ACID_METABOLISM	-0.853865	0.729308	0.853489	0.87126
CD8 Tnaive	Subgroup: PD-RBD vs HC	HALLMARK_CHOLESTEROL_HOMEOSTASIS	1.08669	0.298304	0.648487	0.541706
CD8 Tnaive	Subgroup: PD-RBD vs HC	HALLMARK_COAGULATION	-1.42984	0.0384444	0.174747	0.153088
CD8 Tnaive	Subgroup: PD-RBD vs HC	HALLMARK_COMPLEMENT	-1.50616	0.00569955	0.0569955	0.0418281
CD8 Tnaive	Subgroup: PD-RBD vs HC	HALLMARK_DNA_REPAIR	1.07368	0.278237	0.632357	0.515813
CD8 Tnaive	Subgroup: PD-RBD vs HC	HALLMARK_E2F_TARGETS	-0.88439	0.729194	0.853489	0.87126
CD8 Tnaive	Subgroup: PD-RBD vs HC	HALLMARK_EPITHELIAL_MESENCHYMAL_TRANSITION	-0.946333	0.558638	0.853489	0.777539
CD8 Tnaive	Subgroup: PD-RBD vs HC	HALLMARK_ESTROGEN_RESPONSE_EARLY	-1.30636	0.0631169	0.19724	0.205303
CD8 Tnaive	Subgroup: PD-RBD vs HC	HALLMARK_ESTROGEN_RESPONSE_LATE	-0.91826	0.627415	0.853489	0.816698
CD8 Tnaive	Subgroup: PD-RBD vs HC	HALLMARK_FATTY_ACID_METABOLISM	1.5008	0.0033557	0.0419463	0.0294696
CD8 Tnaive	Subgroup: PD-RBD vs HC	HALLMARK_G2M_CHECKPOINT	-1.43863	0.0105758	0.0660987	0.0609825
CD8 Tnaive	Subgroup: PD-RBD vs HC	HALLMARK_GLYCOLYSIS	1.24011	0.0682794	0.200822	0.216543
CD8 Tnaive	Subgroup: PD-RBD vs HC	HALLMARK_HEDGEHOG_SIGNALING	-1.09821	0.342132	0.684264	0.588922
CD8 Tnaive	Subgroup: PD-RBD vs HC	HALLMARK_HEME_METABOLISM	-0.859216	0.773684	0.853489	0.896908
CD8 Tnaive	Subgroup: PD-RBD vs HC	HALLMARK_HYPOXIA	-0.89298	0.688801	0.853489	0.859171
CD8 Tnaive	Subgroup: PD-RBD vs HC	HALLMARK_IL2_STAT5_SIGNALING	-1.44938	0.00952509	0.0660987	0.0571792
CD8 Tnaive	Subgroup: PD-RBD vs HC	HALLMARK_IL6_JAK_STAT3_SIGNALING	-0.981818	0.492832	0.821386	0.733056
CD8 Tnaive	Subgroup: PD-RBD vs HC	HALLMARK_INFLAMMATORY_RESPONSE	-0.929323	0.6053	0.853489	0.796306
CD8 Tnaive	Subgroup: PD-RBD vs HC	HALLMARK_INTERFERON_ALPHA_RESPONSE	0.917271	0.651401	0.853489	0.834696
CD8 Tnaive	Subgroup: PD-RBD vs HC	HALLMARK_INTERFERON_GAMMA_RESPONSE	0.868822	0.830275	0.86487	0.922759
CD8 Tnaive	Subgroup: PD-RBD vs HC	HALLMARK_KRAS_SIGNALING_DN	-0.862193	0.711847	0.853489	0.870156
CD8 Tnaive	Subgroup: PD-RBD vs HC	HALLMARK_KRAS_SIGNALING_UP	-1.07847	0.321136	0.669033	0.566749
CD8 Tnaive	Subgroup: PD-RBD vs HC	HALLMARK_MITOTIC_SPINDLE	-1.61897	0.000790618	0.0141683	0.00960705
CD8 Tnaive	Subgroup: PD-RBD vs HC	HALLMARK_MTORC1_SIGNALING	0.978577	0.528973	0.853182	0.753977
CD8 Tnaive	Subgroup: PD-RBD vs HC	HALLMARK_MYC_TARGETS_V1	1.14005	0.136178	0.324233	0.33405
CD8 Tnaive	Subgroup: PD-RBD vs HC	HALLMARK_MYC_TARGETS_V2	1.22824	0.133974	0.324233	0.329554
CD8 Tnaive	Subgroup: PD-RBD vs HC	HALLMARK_MYOGENESIS	-0.840619	0.767319	0.853489	0.894198
CD8 Tnaive	Subgroup: PD-RBD vs HC	HALLMARK_NOTCH_SIGNALING	-0.763909	0.801706	0.853489	0.900662
CD8 Tnaive	Subgroup: PD-RBD vs HC	HALLMARK_OXIDATIVE_PHOSPHORYLATION	1.85153	9.999e-05	0.0049995	0.00172265
CD8 Tnaive	Subgroup: PD-RBD vs HC	HALLMARK_P53_PATHWAY	-0.907885	0.671197	0.853489	0.846916
CD8 Tnaive	Subgroup: PD-RBD vs HC	HALLMARK_PANCREAS_BETA_CELLS	-0.601818	0.937298	0.937298	0.975756
CD8 Tnaive	Subgroup: PD-RBD vs HC	HALLMARK_PEROXISOME	-0.894995	0.659762	0.853489	0.839354
CD8 Tnaive	Subgroup: PD-RBD vs HC	HALLMARK_PI3K_AKT_MTOR_SIGNALING	1.04207	0.366522	0.70485	0.616423
CD8 Tnaive	Subgroup: PD-RBD vs HC	HALLMARK_PROTEIN_SECRETION	-1.2329	0.130675	0.324233	0.32323
CD8 Tnaive	Subgroup: PD-RBD vs HC	HALLMARK_REACTIVE_OXYGEN_SPECIES_PATHWAY	1.3727	0.0591105	0.19724	0.198153
CD8 Tnaive	Subgroup: PD-RBD vs HC	HALLMARK_SPERMATOGENESIS	-1.37619	0.0616163	0.19724	0.202649
CD8 Tnaive	Subgroup: PD-RBD vs HC	HALLMARK_TGF_BETA_SIGNALING	-1.39006	0.0625382	0.19724	0.204169
CD8 Tnaive	Subgroup: PD-RBD vs HC	HALLMARK_TNFA_SIGNALING_VIA_NFKB	-1.43724	0.0149878	0.0832658	0.0782895
CD8 Tnaive	Subgroup: PD-RBD vs HC	HALLMARK_UNFOLDED_PROTEIN_RESPONSE	-1.00666	0.451298	0.7781	0.698175
CD8 Tnaive	Subgroup: PD-RBD vs HC	HALLMARK_UV_RESPONSE_DN	-1.69381	0.000850099	0.0141683	0.00980374
CD8 Tnaive	Subgroup: PD-RBD vs HC	HALLMARK_UV_RESPONSE_UP	1.20824	0.107027	0.297297	0.282857
CD8 Tnaive	Subgroup: PD-RBD vs HC	HALLMARK_WNT_BETA_CATENIN_SIGNALING	-0.720665	0.879994	0.897953	0.944031
CD8 Tnaive	Subgroup: PD-RBD vs HC	HALLMARK_XENOBIOTIC_METABOLISM	1.35376	0.02589	0.12945	0.117023
MAIT	Subgroup: PD-RBD vs HC	HALLMARK_ADIPOGENESIS	-0.810831	0.850094	0.886268	0.934262
MAIT	Subgroup: PD-RBD vs HC	HALLMARK_ALLOGRAFT_REJECTION	-0.734836	0.932661	0.932661	0.975018
MAIT	Subgroup: PD-RBD vs HC	HALLMARK_ANDROGEN_RESPONSE	-1.44703	0.0229807	0.140757	0.106286
MAIT	Subgroup: PD-RBD vs HC	HALLMARK_APICAL_JUNCTION	-1.19926	0.156788	0.307305	0.365428
MAIT	Subgroup: PD-RBD vs HC	HALLMARK_APICAL_SURFACE	-1.6886	0.00698035	0.0839452	0.0473172
MAIT	Subgroup: PD-RBD vs HC	HALLMARK_APOPTOSIS	-1.36678	0.02897	0.141953	0.125859
MAIT	Subgroup: PD-RBD vs HC	HALLMARK_BILE_ACID_METABOLISM	0.845354	0.813866	0.866944	0.910067
MAIT	Subgroup: PD-RBD vs HC	HALLMARK_CHOLESTEROL_HOMEOSTASIS	-1.29312	0.104663	0.258305	0.280614
MAIT	Subgroup: PD-RBD vs HC	HALLMARK_COAGULATION	-1.50605	0.0190867	0.133607	0.0931261
MAIT	Subgroup: PD-RBD vs HC	HALLMARK_COMPLEMENT	-1.34659	0.0390109	0.167593	0.153963
MAIT	Subgroup: PD-RBD vs HC	HALLMARK_DNA_REPAIR	1.23037	0.0484171	0.181096	0.176818
MAIT	Subgroup: PD-RBD vs HC	HALLMARK_E2F_TARGETS	-0.988387	0.520868	0.654424	0.748432
MAIT	Subgroup: PD-RBD vs HC	HALLMARK_EPITHELIAL_MESENCHYMAL_TRANSITION	-1.16736	0.217357	0.389728	0.441678
MAIT	Subgroup: PD-RBD vs HC	HALLMARK_ESTROGEN_RESPONSE_EARLY	-1.38865	0.0265078	0.141953	0.118884
MAIT	Subgroup: PD-RBD vs HC	HALLMARK_ESTROGEN_RESPONSE_LATE	-0.864187	0.731937	0.815111	0.87126
MAIT	Subgroup: PD-RBD vs HC	HALLMARK_FATTY_ACID_METABOLISM	-1.04756	0.396068	0.565156	0.638882
MAIT	Subgroup: PD-RBD vs HC	HALLMARK_G2M_CHECKPOINT	-1.07081	0.349041	0.518273	0.596054
MAIT	Subgroup: PD-RBD vs HC	HALLMARK_GLYCOLYSIS	-1.03167	0.424608	0.577939	0.668532
MAIT	Subgroup: PD-RBD vs HC	HALLMARK_HEDGEHOG_SIGNALING	-0.621327	0.931188	0.932661	0.975018
MAIT	Subgroup: PD-RBD vs HC	HALLMARK_HEME_METABOLISM	-1.14376	0.222701	0.389728	0.446493
MAIT	Subgroup: PD-RBD vs HC	HALLMARK_HYPOXIA	-1.07619	0.340592	0.518273	0.588416
MAIT	Subgroup: PD-RBD vs HC	HALLMARK_IL2_STAT5_SIGNALING	-1.20136	0.139239	0.307305	0.337826
MAIT	Subgroup: PD-RBD vs HC	HALLMARK_IL6_JAK_STAT3_SIGNALING	-1.36963	0.0591335	0.181096	0.198153
MAIT	Subgroup: PD-RBD vs HC	HALLMARK_INFLAMMATORY_RESPONSE	-0.947026	0.591393	0.689959	0.78865
MAIT	Subgroup: PD-RBD vs HC	HALLMARK_INTERFERON_ALPHA_RESPONSE	-0.825673	0.784489	0.854222	0.900662
MAIT	Subgroup: PD-RBD vs HC	HALLMARK_INTERFERON_GAMMA_RESPONSE	-0.979564	0.539382	0.660743	0.76148
MAIT	Subgroup: PD-RBD vs HC	HALLMARK_KRAS_SIGNALING_DN	-1.13849	0.269001	0.425195	0.500782
MAIT	Subgroup: PD-RBD vs HC	HALLMARK_KRAS_SIGNALING_UP	-1.26017	0.105431	0.258305	0.28081
MAIT	Subgroup: PD-RBD vs HC	HALLMARK_MITOTIC_SPINDLE	-1.42159	0.010279	0.0839452	0.060051
MAIT	Subgroup: PD-RBD vs HC	HALLMARK_MTORC1_SIGNALING	-1.04174	0.403683	0.565156	0.645893
MAIT	Subgroup: PD-RBD vs HC	HALLMARK_MYC_TARGETS_V1	1.1479	0.0885246	0.251393	0.254401
MAIT	Subgroup: PD-RBD vs HC	HALLMARK_MYC_TARGETS_V2	-0.930346	0.589612	0.689959	0.78865
MAIT	Subgroup: PD-RBD vs HC	HALLMARK_MYOGENESIS	-1.18217	0.189899	0.357886	0.405037
MAIT	Subgroup: PD-RBD vs HC	HALLMARK_NOTCH_SIGNALING	-1.18548	0.249736	0.410247	0.477942
MAIT	Subgroup: PD-RBD vs HC	HALLMARK_OXIDATIVE_PHOSPHORYLATION	1.4408	0.00328947	0.0839452	0.0292105
MAIT	Subgroup: PD-RBD vs HC	HALLMARK_P53_PATHWAY	-1.18461	0.152778	0.307305	0.359859
MAIT	Subgroup: PD-RBD vs HC	HALLMARK_PANCREAS_BETA_CELLS	-0.811081	0.7277	0.815111	0.87126
MAIT	Subgroup: PD-RBD vs HC	HALLMARK_PEROXISOME	-1.14191	0.251172	0.410247	0.478627
MAIT	Subgroup: PD-RBD vs HC	HALLMARK_PI3K_AKT_MTOR_SIGNALING	-1.36458	0.0410431	0.167593	0.157776
MAIT	Subgroup: PD-RBD vs HC	HALLMARK_PROTEIN_SECRETION	-1.54262	0.00642232	0.0839452	0.0452621
MAIT	Subgroup: PD-RBD vs HC	HALLMARK_REACTIVE_OXYGEN_SPECIES_PATHWAY	-0.987514	0.499761	0.644428	0.733727
MAIT	Subgroup: PD-RBD vs HC	HALLMARK_SPERMATOGENESIS	-1.37918	0.0577234	0.181096	0.196615
MAIT	Subgroup: PD-RBD vs HC	HALLMARK_TGF_BETA_SIGNALING	-1.60233	0.00923563	0.0839452	0.0565603
MAIT	Subgroup: PD-RBD vs HC	HALLMARK_TNFA_SIGNALING_VIA_NFKB	-1.49376	0.00410267	0.0839452	0.0343696
MAIT	Subgroup: PD-RBD vs HC	HALLMARK_UNFOLDED_PROTEIN_RESPONSE	-1.20764	0.15105	0.307305	0.357685
MAIT	Subgroup: PD-RBD vs HC	HALLMARK_UV_RESPONSE_DN	-1.34782	0.0557902	0.181096	0.192022
MAIT	Subgroup: PD-RBD vs HC	HALLMARK_UV_RESPONSE_UP	-1.00021	0.481087	0.637116	0.724077
MAIT	Subgroup: PD-RBD vs HC	HALLMARK_WNT_BETA_CATENIN_SIGNALING	-1.26987	0.153691	0.307305	0.360099
MAIT	Subgroup: PD-RBD vs HC	HALLMARK_XENOBIOTIC_METABOLISM	1.21613	0.0923483	0.251393	0.261163
NK CD16	Subgroup: PD-RBD vs HC	HALLMARK_ADIPOGENESIS	1.26419	0.0324268	0.129707	0.136002
NK CD16	Subgroup: PD-RBD vs HC	HALLMARK_ALLOGRAFT_REJECTION	-0.712166	0.960614	0.960614	0.985921
NK CD16	Subgroup: PD-RBD vs HC	HALLMARK_ANDROGEN_RESPONSE	-1.31568	0.0792055	0.211215	0.234639
NK CD16	Subgroup: PD-RBD vs HC	HALLMARK_APICAL_JUNCTION	1.15726	0.137737	0.264455	0.335098
NK CD16	Subgroup: PD-RBD vs HC	HALLMARK_APICAL_SURFACE	-0.845125	0.69648	0.777466	0.862587
NK CD16	Subgroup: PD-RBD vs HC	HALLMARK_APOPTOSIS	-1.50255	0.00650314	0.0312151	0.0454708
NK CD16	Subgroup: PD-RBD vs HC	HALLMARK_BILE_ACID_METABOLISM	-0.667171	0.95445	0.960614	0.982099
NK CD16	Subgroup: PD-RBD vs HC	HALLMARK_CHOLESTEROL_HOMEOSTASIS	1.15723	0.190716	0.337323	0.405037
NK CD16	Subgroup: PD-RBD vs HC	HALLMARK_COAGULATION	-0.864484	0.69519	0.777466	0.862191
NK CD16	Subgroup: PD-RBD vs HC	HALLMARK_COMPLEMENT	-1.08974	0.303557	0.450385	0.547884
NK CD16	Subgroup: PD-RBD vs HC	HALLMARK_DNA_REPAIR	0.955902	0.586139	0.703366	0.78865
NK CD16	Subgroup: PD-RBD vs HC	HALLMARK_E2F_TARGETS	-1.29226	0.0543286	0.18627	0.187998
NK CD16	Subgroup: PD-RBD vs HC	HALLMARK_EPITHELIAL_MESENCHYMAL_TRANSITION	-1.04417	0.398209	0.530945	0.639438
NK CD16	Subgroup: PD-RBD vs HC	HALLMARK_ESTROGEN_RESPONSE_EARLY	-1.27013	0.093696	0.220613	0.263298
NK CD16	Subgroup: PD-RBD vs HC	HALLMARK_ESTROGEN_RESPONSE_LATE	-0.949082	0.572144	0.703366	0.787696
NK CD16	Subgroup: PD-RBD vs HC	HALLMARK_FATTY_ACID_METABOLISM	1.19197	0.110016	0.220613	0.288846
NK CD16	Subgroup: PD-RBD vs HC	HALLMARK_G2M_CHECKPOINT	-1.62389	0.000331492	0.00318232	0.00474782
NK CD16	Subgroup: PD-RBD vs HC	HALLMARK_GLYCOLYSIS	0.854227	0.857511	0.905518	0.937641
NK CD16	Subgroup: PD-RBD vs HC	HALLMARK_HEDGEHOG_SIGNALING	-1.12003	0.319023	0.450385	0.566305
NK CD16	Subgroup: PD-RBD vs HC	HALLMARK_HEME_METABOLISM	-1.32449	0.0491137	0.181343	0.176818
NK CD16	Subgroup: PD-RBD vs HC	HALLMARK_HYPOXIA	-1.28672	0.0744924	0.211215	0.226538
NK CD16	Subgroup: PD-RBD vs HC	HALLMARK_IL2_STAT5_SIGNALING	-1.07274	0.335684	0.460367	0.583341
NK CD16	Subgroup: PD-RBD vs HC	HALLMARK_IL6_JAK_STAT3_SIGNALING	-1.34623	0.0767762	0.211215	0.230328
NK CD16	Subgroup: PD-RBD vs HC	HALLMARK_INFLAMMATORY_RESPONSE	-1.21112	0.148045	0.273314	0.354351
NK CD16	Subgroup: PD-RBD vs HC	HALLMARK_INTERFERON_ALPHA_RESPONSE	-1.30902	0.0759494	0.211215	0.22862
NK CD16	Subgroup: PD-RBD vs HC	HALLMARK_INTERFERON_GAMMA_RESPONSE	-1.38074	0.0185878	0.0811103	0.091193
NK CD16	Subgroup: PD-RBD vs HC	HALLMARK_KRAS_SIGNALING_DN	0.9755	0.509416	0.643473	0.739152
NK CD16	Subgroup: PD-RBD vs HC	HALLMARK_KRAS_SIGNALING_UP	-1.29826	0.085531	0.216078	0.248208
NK CD16	Subgroup: PD-RBD vs HC	HALLMARK_MITOTIC_SPINDLE	-1.65227	0.000220046	0.00264055	0.00336898
NK CD16	Subgroup: PD-RBD vs HC	HALLMARK_MTORC1_SIGNALING	-1.13084	0.222598	0.356156	0.446493
NK CD16	Subgroup: PD-RBD vs HC	HALLMARK_MYC_TARGETS_V1	1.58581	9.999e-05	0.00159984	0.00172265
NK CD16	Subgroup: PD-RBD vs HC	HALLMARK_MYC_TARGETS_V2	1.686	0.00485909	0.0291545	0.0388727
NK CD16	Subgroup: PD-RBD vs HC	HALLMARK_MYOGENESIS	-0.89119	0.674215	0.777466	0.848021
NK CD16	Subgroup: PD-RBD vs HC	HALLMARK_NOTCH_SIGNALING	-1.35735	0.101504	0.220613	0.275135
NK CD16	Subgroup: PD-RBD vs HC	HALLMARK_OXIDATIVE_PHOSPHORYLATION	2.51106	9.999e-05	0.00159984	0.00172265
NK CD16	Subgroup: PD-RBD vs HC	HALLMARK_P53_PATHWAY	-1.12109	0.246696	0.38198	0.474168
NK CD16	Subgroup: PD-RBD vs HC	HALLMARK_PEROXISOME	-1.03505	0.41369	0.536679	0.654824
NK CD16	Subgroup: PD-RBD vs HC	HALLMARK_PI3K_AKT_MTOR_SIGNALING	-1.16374	0.213997	0.354202	0.435847
NK CD16	Subgroup: PD-RBD vs HC	HALLMARK_PROTEIN_SECRETION	-1.26824	0.110306	0.220613	0.288846
NK CD16	Subgroup: PD-RBD vs HC	HALLMARK_REACTIVE_OXYGEN_SPECIES_PATHWAY	1.71204	0.00475779	0.0291545	0.0384083
NK CD16	Subgroup: PD-RBD vs HC	HALLMARK_SPERMATOGENESIS	-1.09932	0.316444	0.450385	0.566305
NK CD16	Subgroup: PD-RBD vs HC	HALLMARK_TGF_BETA_SIGNALING	-1.66571	0.00587237	0.0312151	0.0420538
NK CD16	Subgroup: PD-RBD vs HC	HALLMARK_TNFA_SIGNALING_VIA_NFKB	-1.6089	0.00111657	0.00893256	0.011946
NK CD16	Subgroup: PD-RBD vs HC	HALLMARK_UNFOLDED_PROTEIN_RESPONSE	-0.828999	0.795279	0.867577	0.900662
NK CD16	Subgroup: PD-RBD vs HC	HALLMARK_UV_RESPONSE_DN	-2.15043	9.999e-05	0.00159984	0.00172265
NK CD16	Subgroup: PD-RBD vs HC	HALLMARK_UV_RESPONSE_UP	0.847893	0.867788	0.905518	0.938599
NK CD16	Subgroup: PD-RBD vs HC	HALLMARK_WNT_BETA_CATENIN_SIGNALING	-1.34521	0.101627	0.220613	0.275135
NK CD16	Subgroup: PD-RBD vs HC	HALLMARK_XENOBIOTIC_METABOLISM	1.12105	0.196772	0.337323	0.412162
NK CD56	Subgroup: PD-RBD vs HC	HALLMARK_ADIPOGENESIS	1.10058	0.187175	0.406902	0.403426
NK CD56	Subgroup: PD-RBD vs HC	HALLMARK_ALLOGRAFT_REJECTION	0.919678	0.721311	0.784034	0.87126
NK CD56	Subgroup: PD-RBD vs HC	HALLMARK_ANDROGEN_RESPONSE	-1.67354	0.00125199	0.0156499	0.0132353
NK CD56	Subgroup: PD-RBD vs HC	HALLMARK_ANGIOGENESIS	-0.885873	0.624428	0.72214	0.814233
NK CD56	Subgroup: PD-RBD vs HC	HALLMARK_APICAL_JUNCTION	-1.18904	0.172889	0.406902	0.388672
NK CD56	Subgroup: PD-RBD vs HC	HALLMARK_APICAL_SURFACE	-1.46666	0.0491825	0.307391	0.176818
NK CD56	Subgroup: PD-RBD vs HC	HALLMARK_APOPTOSIS	-1.05023	0.384004	0.606396	0.635002
NK CD56	Subgroup: PD-RBD vs HC	HALLMARK_BILE_ACID_METABOLISM	1.13527	0.197795	0.412072	0.413274
NK CD56	Subgroup: PD-RBD vs HC	HALLMARK_CHOLESTEROL_HOMEOSTASIS	1.16028	0.186853	0.406902	0.403426
NK CD56	Subgroup: PD-RBD vs HC	HALLMARK_COAGULATION	-0.955975	0.549447	0.673095	0.772642
NK CD56	Subgroup: PD-RBD vs HC	HALLMARK_COMPLEMENT	-1.24464	0.0974293	0.347962	0.26757
NK CD56	Subgroup: PD-RBD vs HC	HALLMARK_DNA_REPAIR	1.79846	9.999e-05	0.00249975	0.00172265
NK CD56	Subgroup: PD-RBD vs HC	HALLMARK_E2F_TARGETS	-0.749824	0.929	0.939587	0.975018
NK CD56	Subgroup: PD-RBD vs HC	HALLMARK_EPITHELIAL_MESENCHYMAL_TRANSITION	-0.684846	0.939587	0.939587	0.975756
NK CD56	Subgroup: PD-RBD vs HC	HALLMARK_ESTROGEN_RESPONSE_EARLY	-1.02659	0.437287	0.643069	0.681247
NK CD56	Subgroup: PD-RBD vs HC	HALLMARK_ESTROGEN_RESPONSE_LATE	-0.904077	0.659114	0.732348	0.839354
NK CD56	Subgroup: PD-RBD vs HC	HALLMARK_FATTY_ACID_METABOLISM	1.21438	0.0733945	0.333611	0.225488
NK CD56	Subgroup: PD-RBD vs HC	HALLMARK_G2M_CHECKPOINT	-1.11004	0.261922	0.485042	0.492769
NK CD56	Subgroup: PD-RBD vs HC	HALLMARK_GLYCOLYSIS	-0.856451	0.761113	0.809695	0.890472
NK CD56	Subgroup: PD-RBD vs HC	HALLMARK_HEDGEHOG_SIGNALING	-1.34407	0.120976	0.403252	0.305594
NK CD56	Subgroup: PD-RBD vs HC	HALLMARK_HEME_METABOLISM	-1.17911	0.171146	0.406902	0.386712
NK CD56	Subgroup: PD-RBD vs HC	HALLMARK_HYPOXIA	1.15615	0.132934	0.405534	0.327904
NK CD56	Subgroup: PD-RBD vs HC	HALLMARK_IL2_STAT5_SIGNALING	-1.19849	0.145587	0.405534	0.350382
NK CD56	Subgroup: PD-RBD vs HC	HALLMARK_IL6_JAK_STAT3_SIGNALING	-0.969076	0.522181	0.673095	0.749106
NK CD56	Subgroup: PD-RBD vs HC	HALLMARK_INFLAMMATORY_RESPONSE	-1.11108	0.280779	0.501391	0.516331
NK CD56	Subgroup: PD-RBD vs HC	HALLMARK_INTERFERON_ALPHA_RESPONSE	-0.972207	0.528763	0.673095	0.753977
NK CD56	Subgroup: PD-RBD vs HC	HALLMARK_INTERFERON_GAMMA_RESPONSE	-1.02495	0.436171	0.643069	0.680703
NK CD56	Subgroup: PD-RBD vs HC	HALLMARK_KRAS_SIGNALING_DN	-1.24325	0.145992	0.405534	0.350382
NK CD56	Subgroup: PD-RBD vs HC	HALLMARK_KRAS_SIGNALING_UP	-1.32549	0.0608374	0.310513	0.202649
NK CD56	Subgroup: PD-RBD vs HC	HALLMARK_MITOTIC_SPINDLE	-1.25434	0.0812905	0.33871	0.238545
NK CD56	Subgroup: PD-RBD vs HC	HALLMARK_MTORC1_SIGNALING	-0.933263	0.635484	0.72214	0.822039
NK CD56	Subgroup: PD-RBD vs HC	HALLMARK_MYC_TARGETS_V1	1.34161	0.00733496	0.0611247	0.0488031
NK CD56	Subgroup: PD-RBD vs HC	HALLMARK_MYC_TARGETS_V2	1.17019	0.177564	0.406902	0.392229
NK CD56	Subgroup: PD-RBD vs HC	HALLMARK_MYOGENESIS	-0.988907	0.497179	0.671863	0.733727
NK CD56	Subgroup: PD-RBD vs HC	HALLMARK_NOTCH_SIGNALING	-1.08313	0.359908	0.599846	0.606448
NK CD56	Subgroup: PD-RBD vs HC	HALLMARK_OXIDATIVE_PHOSPHORYLATION	1.87908	9.999e-05	0.00249975	0.00172265
NK CD56	Subgroup: PD-RBD vs HC	HALLMARK_P53_PATHWAY	-1.12543	0.243892	0.485042	0.472874
NK CD56	Subgroup: PD-RBD vs HC	HALLMARK_PANCREAS_BETA_CELLS	-1.69182	0.00621118	0.0611247	0.0441242
NK CD56	Subgroup: PD-RBD vs HC	HALLMARK_PEROXISOME	-0.990029	0.491696	0.671863	0.732594
NK CD56	Subgroup: PD-RBD vs HC	HALLMARK_PI3K_AKT_MTOR_SIGNALING	-1.33405	0.0621026	0.310513	0.203495
NK CD56	Subgroup: PD-RBD vs HC	HALLMARK_PROTEIN_SECRETION	-1.39269	0.0377444	0.269603	0.150978
NK CD56	Subgroup: PD-RBD vs HC	HALLMARK_REACTIVE_OXYGEN_SPECIES_PATHWAY	0.988245	0.485761	0.671863	0.728642
NK CD56	Subgroup: PD-RBD vs HC	HALLMARK_SPERMATOGENESIS	-1.14691	0.257799	0.485042	0.488149
NK CD56	Subgroup: PD-RBD vs HC	HALLMARK_TGF_BETA_SIGNALING	-1.3334	0.0971174	0.347962	0.26757
NK CD56	Subgroup: PD-RBD vs HC	HALLMARK_TNFA_SIGNALING_VIA_NFKB	-1.0488	0.388093	0.606396	0.638198
NK CD56	Subgroup: PD-RBD vs HC	HALLMARK_UNFOLDED_PROTEIN_RESPONSE	-0.959542	0.551938	0.673095	0.772642
NK CD56	Subgroup: PD-RBD vs HC	HALLMARK_UV_RESPONSE_DN	-1.74712	0.000448783	0.00747971	0.00603817
NK CD56	Subgroup: PD-RBD vs HC	HALLMARK_UV_RESPONSE_UP	-0.944125	0.590879	0.703428	0.78865
NK CD56	Subgroup: PD-RBD vs HC	HALLMARK_WNT_BETA_CATENIN_SIGNALING	-1.12975	0.29485	0.508362	0.536531
NK CD56	Subgroup: PD-RBD vs HC	HALLMARK_XENOBIOTIC_METABOLISM	-0.716841	0.938628	0.939587	0.975756
Tgd	Subgroup: PD-RBD vs HC	HALLMARK_ADIPOGENESIS	1.82563	9.999e-05	0.000979902	0.00172265
Tgd	Subgroup: PD-RBD vs HC	HALLMARK_ALLOGRAFT_REJECTION	-0.743424	0.928556	0.986018	0.975018
Tgd	Subgroup: PD-RBD vs HC	HALLMARK_ANDROGEN_RESPONSE	-1.20238	0.17095	0.351154	0.386712
Tgd	Subgroup: PD-RBD vs HC	HALLMARK_APICAL_JUNCTION	-1.01792	0.445351	0.620617	0.690178
Tgd	Subgroup: PD-RBD vs HC	HALLMARK_APICAL_SURFACE	-0.933199	0.567386	0.71287	0.782359
Tgd	Subgroup: PD-RBD vs HC	HALLMARK_APOPTOSIS	-1.07532	0.326878	0.504068	0.573652
Tgd	Subgroup: PD-RBD vs HC	HALLMARK_BILE_ACID_METABOLISM	-0.791682	0.820654	0.893601	0.915504
Tgd	Subgroup: PD-RBD vs HC	HALLMARK_CHOLESTEROL_HOMEOSTASIS	-1.0965	0.321668	0.504068	0.566749
Tgd	Subgroup: PD-RBD vs HC	HALLMARK_COAGULATION	-1.35877	0.0694633	0.173504	0.217963
Tgd	Subgroup: PD-RBD vs HC	HALLMARK_COMPLEMENT	-1.01057	0.455964	0.620617	0.701726
Tgd	Subgroup: PD-RBD vs HC	HALLMARK_DNA_REPAIR	1.44482	0.0052521	0.0245866	0.0402057
Tgd	Subgroup: PD-RBD vs HC	HALLMARK_E2F_TARGETS	-0.939377	0.611159	0.73041	0.800456
Tgd	Subgroup: PD-RBD vs HC	HALLMARK_EPITHELIAL_MESENCHYMAL_TRANSITION	-1.18774	0.188216	0.360345	0.40371
Tgd	Subgroup: PD-RBD vs HC	HALLMARK_ESTROGEN_RESPONSE_EARLY	-1.33011	0.0524952	0.144942	0.185542
Tgd	Subgroup: PD-RBD vs HC	HALLMARK_ESTROGEN_RESPONSE_LATE	-1.08419	0.323549	0.504068	0.568935
Tgd	Subgroup: PD-RBD vs HC	HALLMARK_FATTY_ACID_METABOLISM	1.20241	0.0854369	0.199353	0.248208
Tgd	Subgroup: PD-RBD vs HC	HALLMARK_G2M_CHECKPOINT	-1.49737	0.00338502	0.0184295	0.0294696
Tgd	Subgroup: PD-RBD vs HC	HALLMARK_GLYCOLYSIS	0.968315	0.554255	0.71287	0.772651
Tgd	Subgroup: PD-RBD vs HC	HALLMARK_HEDGEHOG_SIGNALING	0.503245	0.994434	0.994434	0.997804
Tgd	Subgroup: PD-RBD vs HC	HALLMARK_HEME_METABOLISM	-1.32767	0.0409773	0.133859	0.157776
Tgd	Subgroup: PD-RBD vs HC	HALLMARK_HYPOXIA	-1.31966	0.051582	0.144942	0.183219
Tgd	Subgroup: PD-RBD vs HC	HALLMARK_IL2_STAT5_SIGNALING	-1.45512	0.0075	0.030625	0.0488031
Tgd	Subgroup: PD-RBD vs HC	HALLMARK_IL6_JAK_STAT3_SIGNALING	-1.39513	0.0532442	0.144942	0.186782
Tgd	Subgroup: PD-RBD vs HC	HALLMARK_INFLAMMATORY_RESPONSE	-1.10794	0.280842	0.502515	0.516331
Tgd	Subgroup: PD-RBD vs HC	HALLMARK_INTERFERON_ALPHA_RESPONSE	1.13808	0.171994	0.351154	0.387641
Tgd	Subgroup: PD-RBD vs HC	HALLMARK_INTERFERON_GAMMA_RESPONSE	-0.950843	0.589578	0.722233	0.78865
Tgd	Subgroup: PD-RBD vs HC	HALLMARK_KRAS_SIGNALING_DN	-1.19696	0.191203	0.360345	0.405037
Tgd	Subgroup: PD-RBD vs HC	HALLMARK_KRAS_SIGNALING_UP	-1.38094	0.0343885	0.12036	0.14245
Tgd	Subgroup: PD-RBD vs HC	HALLMARK_MITOTIC_SPINDLE	-1.75756	9.999e-05	0.000979902	0.00172265
Tgd	Subgroup: PD-RBD vs HC	HALLMARK_MTORC1_SIGNALING	-0.738434	0.945772	0.986018	0.978553
Tgd	Subgroup: PD-RBD vs HC	HALLMARK_MYC_TARGETS_V1	1.8246	9.999e-05	0.000979902	0.00172265
Tgd	Subgroup: PD-RBD vs HC	HALLMARK_MYC_TARGETS_V2	1.22542	0.118526	0.263991	0.304195
Tgd	Subgroup: PD-RBD vs HC	HALLMARK_MYOGENESIS	-1.31471	0.0708179	0.173504	0.220654
Tgd	Subgroup: PD-RBD vs HC	HALLMARK_NOTCH_SIGNALING	-1.02294	0.432647	0.620617	0.678566
Tgd	Subgroup: PD-RBD vs HC	HALLMARK_OXIDATIVE_PHOSPHORYLATION	2.2999	9.999e-05	0.000979902	0.00172265
Tgd	Subgroup: PD-RBD vs HC	HALLMARK_P53_PATHWAY	-0.965472	0.553484	0.71287	0.772651
Tgd	Subgroup: PD-RBD vs HC	HALLMARK_PANCREAS_BETA_CELLS	-0.560456	0.966774	0.986916	0.987912
Tgd	Subgroup: PD-RBD vs HC	HALLMARK_PEROXISOME	-0.879854	0.689328	0.804216	0.859171
Tgd	Subgroup: PD-RBD vs HC	HALLMARK_PI3K_AKT_MTOR_SIGNALING	-1.67593	0.00104179	0.00762527	0.0115638
Tgd	Subgroup: PD-RBD vs HC	HALLMARK_PROTEIN_SECRETION	-1.45558	0.0206784	0.0779418	0.0981949
Tgd	Subgroup: PD-RBD vs HC	HALLMARK_REACTIVE_OXYGEN_SPECIES_PATHWAY	0.827727	0.800983	0.892227	0.900662
Tgd	Subgroup: PD-RBD vs HC	HALLMARK_SPERMATOGENESIS	-1.6185	0.00551944	0.0245866	0.0409384
Tgd	Subgroup: PD-RBD vs HC	HALLMARK_TGF_BETA_SIGNALING	-1.75607	0.00165986	0.0101666	0.0163773
Tgd	Subgroup: PD-RBD vs HC	HALLMARK_TNFA_SIGNALING_VIA_NFKB	-1.59966	0.00108932	0.00762527	0.0118275
Tgd	Subgroup: PD-RBD vs HC	HALLMARK_UNFOLDED_PROTEIN_RESPONSE	-0.826411	0.801184	0.892227	0.900662
Tgd	Subgroup: PD-RBD vs HC	HALLMARK_UV_RESPONSE_DN	-1.85577	9.999e-05	0.000979902	0.00172265
Tgd	Subgroup: PD-RBD vs HC	HALLMARK_UV_RESPONSE_UP	1.00292	0.441016	0.620617	0.685364
Tgd	Subgroup: PD-RBD vs HC	HALLMARK_WNT_BETA_CATENIN_SIGNALING	-1.13383	0.287151	0.502515	0.523594
Tgd	Subgroup: PD-RBD vs HC	HALLMARK_XENOBIOTIC_METABOLISM	1.04623	0.329187	0.504068	0.576565
Treg	Subgroup: PD-RBD vs HC	HALLMARK_ADIPOGENESIS	-0.799232	0.867098	0.965632	0.938599
Treg	Subgroup: PD-RBD vs HC	HALLMARK_ALLOGRAFT_REJECTION	-0.822273	0.8382	0.965632	0.92772
Treg	Subgroup: PD-RBD vs HC	HALLMARK_ANDROGEN_RESPONSE	-1.39459	0.0376686	0.117305	0.150978
Treg	Subgroup: PD-RBD vs HC	HALLMARK_APICAL_JUNCTION	-1.21713	0.136965	0.248565	0.334372
Treg	Subgroup: PD-RBD vs HC	HALLMARK_APICAL_SURFACE	-0.798475	0.753942	0.901052	0.883246
Treg	Subgroup: PD-RBD vs HC	HALLMARK_APOPTOSIS	-1.44421	0.00900052	0.0490028	0.0560358
Treg	Subgroup: PD-RBD vs HC	HALLMARK_BILE_ACID_METABOLISM	-0.642873	0.962605	0.971507	0.985921
Treg	Subgroup: PD-RBD vs HC	HALLMARK_CHOLESTEROL_HOMEOSTASIS	-1.43532	0.0315112	0.117179	0.134528
Treg	Subgroup: PD-RBD vs HC	HALLMARK_COAGULATION	-0.846652	0.727598	0.898446	0.87126
Treg	Subgroup: PD-RBD vs HC	HALLMARK_COMPLEMENT	-1.33271	0.0406977	0.117305	0.157776
Treg	Subgroup: PD-RBD vs HC	HALLMARK_DNA_REPAIR	1.07673	0.240506	0.380155	0.468354
Treg	Subgroup: PD-RBD vs HC	HALLMARK_E2F_TARGETS	-1.24154	0.0789796	0.175909	0.234639
Treg	Subgroup: PD-RBD vs HC	HALLMARK_EPITHELIAL_MESENCHYMAL_TRANSITION	-1.20739	0.175904	0.297216	0.392229
Treg	Subgroup: PD-RBD vs HC	HALLMARK_ESTROGEN_RESPONSE_EARLY	-1.30153	0.061134	0.149778	0.202649
Treg	Subgroup: PD-RBD vs HC	HALLMARK_ESTROGEN_RESPONSE_LATE	-1.245	0.110594	0.216765	0.288846
Treg	Subgroup: PD-RBD vs HC	HALLMARK_FATTY_ACID_METABOLISM	-1.05252	0.387181	0.585258	0.637879
Treg	Subgroup: PD-RBD vs HC	HALLMARK_G2M_CHECKPOINT	-1.48956	0.00142974	0.0140114	0.0147335
Treg	Subgroup: PD-RBD vs HC	HALLMARK_GLYCOLYSIS	-0.993138	0.504791	0.706707	0.736049
Treg	Subgroup: PD-RBD vs HC	HALLMARK_HEDGEHOG_SIGNALING	-0.962023	0.528947	0.719955	0.753977
Treg	Subgroup: PD-RBD vs HC	HALLMARK_HEME_METABOLISM	-1.60208	0.000414981	0.00508351	0.00584925
Treg	Subgroup: PD-RBD vs HC	HALLMARK_HYPOXIA	-1.35683	0.0334798	0.117179	0.139578
Treg	Subgroup: PD-RBD vs HC	HALLMARK_IL2_STAT5_SIGNALING	-0.977464	0.545979	0.723053	0.76957
Treg	Subgroup: PD-RBD vs HC	HALLMARK_IL6_JAK_STAT3_SIGNALING	-0.748088	0.865581	0.965632	0.938599
Treg	Subgroup: PD-RBD vs HC	HALLMARK_INFLAMMATORY_RESPONSE	-1.05004	0.394154	0.585258	0.638882
Treg	Subgroup: PD-RBD vs HC	HALLMARK_INTERFERON_ALPHA_RESPONSE	-1.54241	0.00438972	0.0307281	0.0357621
Treg	Subgroup: PD-RBD vs HC	HALLMARK_INTERFERON_GAMMA_RESPONSE	-1.35228	0.0194533	0.0885009	0.0943962
Treg	Subgroup: PD-RBD vs HC	HALLMARK_KRAS_SIGNALING_DN	-0.709768	0.909091	0.968379	0.959896
Treg	Subgroup: PD-RBD vs HC	HALLMARK_KRAS_SIGNALING_UP	-1.28239	0.090413	0.184593	0.257329
Treg	Subgroup: PD-RBD vs HC	HALLMARK_MITOTIC_SPINDLE	-1.65195	9.999e-05	0.00163317	0.00172265
Treg	Subgroup: PD-RBD vs HC	HALLMARK_MTORC1_SIGNALING	-1.33331	0.0224536	0.0916854	0.104391
Treg	Subgroup: PD-RBD vs HC	HALLMARK_MYC_TARGETS_V1	1.24507	0.0198676	0.0885009	0.0953642
Treg	Subgroup: PD-RBD vs HC	HALLMARK_MYC_TARGETS_V2	1.67421	0.00185014	0.0151095	0.0178579
Treg	Subgroup: PD-RBD vs HC	HALLMARK_MYOGENESIS	-0.67943	0.953245	0.971507	0.981997
Treg	Subgroup: PD-RBD vs HC	HALLMARK_NOTCH_SIGNALING	0.913357	0.58673	0.756573	0.78865
Treg	Subgroup: PD-RBD vs HC	HALLMARK_OXIDATIVE_PHOSPHORYLATION	1.48979	9.999e-05	0.00163317	0.00172265
Treg	Subgroup: PD-RBD vs HC	HALLMARK_P53_PATHWAY	-1.17633	0.163931	0.286879	0.378106
Treg	Subgroup: PD-RBD vs HC	HALLMARK_PANCREAS_BETA_CELLS	1.52693	0.0587599	0.149778	0.198153
Treg	Subgroup: PD-RBD vs HC	HALLMARK_PEROXISOME	-1.02922	0.435942	0.628269	0.680703
Treg	Subgroup: PD-RBD vs HC	HALLMARK_PI3K_AKT_MTOR_SIGNALING	-1.29951	0.0758813	0.175909	0.22862
Treg	Subgroup: PD-RBD vs HC	HALLMARK_PROTEIN_SECRETION	-1.50376	0.00752931	0.046117	0.0488031
Treg	Subgroup: PD-RBD vs HC	HALLMARK_REACTIVE_OXYGEN_SPECIES_PATHWAY	-0.71157	0.894804	0.968379	0.952741
Treg	Subgroup: PD-RBD vs HC	HALLMARK_SPERMATOGENESIS	-1.27022	0.117667	0.221757	0.303744
Treg	Subgroup: PD-RBD vs HC	HALLMARK_TGF_BETA_SIGNALING	-1.43182	0.0399209	0.117305	0.155481
Treg	Subgroup: PD-RBD vs HC	HALLMARK_TNFA_SIGNALING_VIA_NFKB	-1.2897	0.05371	0.146211	0.187037
Treg	Subgroup: PD-RBD vs HC	HALLMARK_UNFOLDED_PROTEIN_RESPONSE	-0.870648	0.733425	0.898446	0.871863
Treg	Subgroup: PD-RBD vs HC	HALLMARK_UV_RESPONSE_DN	-1.92453	9.999e-05	0.00163317	0.00172265
Treg	Subgroup: PD-RBD vs HC	HALLMARK_UV_RESPONSE_UP	-1.15529	0.213858	0.349302	0.435847
Treg	Subgroup: PD-RBD vs HC	HALLMARK_WNT_BETA_CATENIN_SIGNALING	-1.36881	0.0870623	0.184593	0.251011
Treg	Subgroup: PD-RBD vs HC	HALLMARK_XENOBIOTIC_METABOLISM	-0.662036	0.971507	0.971507	0.991607
cDC2	Subgroup: PD-RBD vs HC	HALLMARK_ADIPOGENESIS	0.900618	0.785575	0.872861	0.900662
cDC2	Subgroup: PD-RBD vs HC	HALLMARK_ALLOGRAFT_REJECTION	0.927512	0.72043	0.837709	0.87126
cDC2	Subgroup: PD-RBD vs HC	HALLMARK_ANDROGEN_RESPONSE	-1.50073	0.0121551	0.0467504	0.0674608
cDC2	Subgroup: PD-RBD vs HC	HALLMARK_ANGIOGENESIS	-1.64171	0.0131772	0.0467999	0.0713495
cDC2	Subgroup: PD-RBD vs HC	HALLMARK_APICAL_JUNCTION	-1.04162	0.394645	0.657742	0.638882
cDC2	Subgroup: PD-RBD vs HC	HALLMARK_APICAL_SURFACE	-1.45164	0.0526539	0.119668	0.185542
cDC2	Subgroup: PD-RBD vs HC	HALLMARK_APOPTOSIS	-1.12603	0.243861	0.487722	0.472874
cDC2	Subgroup: PD-RBD vs HC	HALLMARK_BILE_ACID_METABOLISM	-0.768307	0.860827	0.899458	0.937931
cDC2	Subgroup: PD-RBD vs HC	HALLMARK_CHOLESTEROL_HOMEOSTASIS	-1.4996	0.0173672	0.0542726	0.0876256
cDC2	Subgroup: PD-RBD vs HC	HALLMARK_COAGULATION	-1.4656	0.024742	0.068319	0.113252
cDC2	Subgroup: PD-RBD vs HC	HALLMARK_COMPLEMENT	-1.39412	0.0197094	0.0579689	0.0951194
cDC2	Subgroup: PD-RBD vs HC	HALLMARK_DNA_REPAIR	-0.887031	0.710347	0.837709	0.870156
cDC2	Subgroup: PD-RBD vs HC	HALLMARK_E2F_TARGETS	-1.50155	0.00276702	0.0197644	0.0250726
cDC2	Subgroup: PD-RBD vs HC	HALLMARK_EPITHELIAL_MESENCHYMAL_TRANSITION	-0.899737	0.655949	0.837709	0.838105
cDC2	Subgroup: PD-RBD vs HC	HALLMARK_ESTROGEN_RESPONSE_EARLY	-1.37167	0.0348105	0.0870262	0.14245
cDC2	Subgroup: PD-RBD vs HC	HALLMARK_ESTROGEN_RESPONSE_LATE	-1.07248	0.342211	0.593969	0.588922
cDC2	Subgroup: PD-RBD vs HC	HALLMARK_FATTY_ACID_METABOLISM	-0.704857	0.962056	0.98169	0.985921
cDC2	Subgroup: PD-RBD vs HC	HALLMARK_G2M_CHECKPOINT	-1.61445	9.999e-05	0.0016665	0.00172265
cDC2	Subgroup: PD-RBD vs HC	HALLMARK_GLYCOLYSIS	-1.02787	0.41326	0.666548	0.654824
cDC2	Subgroup: PD-RBD vs HC	HALLMARK_HEDGEHOG_SIGNALING	-1.6577	0.0104151	0.0467504	0.0604486
cDC2	Subgroup: PD-RBD vs HC	HALLMARK_HEME_METABOLISM	-1.08504	0.310503	0.575005	0.558151
cDC2	Subgroup: PD-RBD vs HC	HALLMARK_HYPOXIA	-1.48488	0.00522906	0.0326816	0.0402057
cDC2	Subgroup: PD-RBD vs HC	HALLMARK_IL2_STAT5_SIGNALING	-1.58001	0.00100716	0.0100716	0.011321
cDC2	Subgroup: PD-RBD vs HC	HALLMARK_IL6_JAK_STAT3_SIGNALING	-0.906194	0.635969	0.837709	0.822039
cDC2	Subgroup: PD-RBD vs HC	HALLMARK_INFLAMMATORY_RESPONSE	-1.18071	0.168943	0.351964	0.385672
cDC2	Subgroup: PD-RBD vs HC	HALLMARK_INTERFERON_ALPHA_RESPONSE	-1.00354	0.460864	0.683476	0.706818
cDC2	Subgroup: PD-RBD vs HC	HALLMARK_INTERFERON_GAMMA_RESPONSE	-1.06526	0.344502	0.593969	0.590575
cDC2	Subgroup: PD-RBD vs HC	HALLMARK_KRAS_SIGNALING_DN	-0.894749	0.659232	0.837709	0.839354
cDC2	Subgroup: PD-RBD vs HC	HALLMARK_KRAS_SIGNALING_UP	-1.32595	0.0487274	0.116018	0.176818
cDC2	Subgroup: PD-RBD vs HC	HALLMARK_MITOTIC_SPINDLE	-1.85867	9.999e-05	0.0016665	0.00172265
cDC2	Subgroup: PD-RBD vs HC	HALLMARK_MTORC1_SIGNALING	-1.35071	0.0259612	0.068319	0.117023
cDC2	Subgroup: PD-RBD vs HC	HALLMARK_MYC_TARGETS_V1	-0.901567	0.703113	0.837709	0.868379
cDC2	Subgroup: PD-RBD vs HC	HALLMARK_MYC_TARGETS_V2	-0.75706	0.86348	0.899458	0.938599
cDC2	Subgroup: PD-RBD vs HC	HALLMARK_MYOGENESIS	1.14588	0.154674	0.336247	0.361448
cDC2	Subgroup: PD-RBD vs HC	HALLMARK_NOTCH_SIGNALING	0.773209	0.828054	0.899458	0.9226
cDC2	Subgroup: PD-RBD vs HC	HALLMARK_OXIDATIVE_PHOSPHORYLATION	1.9638	9.999e-05	0.0016665	0.00172265
cDC2	Subgroup: PD-RBD vs HC	HALLMARK_P53_PATHWAY	-1.11501	0.257818	0.495803	0.488149
cDC2	Subgroup: PD-RBD vs HC	HALLMARK_PANCREAS_BETA_CELLS	-0.505683	0.986489	0.986489	0.99707
cDC2	Subgroup: PD-RBD vs HC	HALLMARK_PEROXISOME	0.893217	0.740631	0.841626	0.875558
cDC2	Subgroup: PD-RBD vs HC	HALLMARK_PI3K_AKT_MTOR_SIGNALING	-1.52038	0.00932203	0.0466102	0.0566984
cDC2	Subgroup: PD-RBD vs HC	HALLMARK_PROTEIN_SECRETION	-1.64504	0.001564	0.0130334	0.0156049
cDC2	Subgroup: PD-RBD vs HC	HALLMARK_REACTIVE_OXYGEN_SPECIES_PATHWAY	0.893136	0.676318	0.837709	0.849463
cDC2	Subgroup: PD-RBD vs HC	HALLMARK_SPERMATOGENESIS	-1.52647	0.01404	0.0467999	0.0746556
cDC2	Subgroup: PD-RBD vs HC	HALLMARK_TGF_BETA_SIGNALING	-1.57052	0.012111	0.0467504	0.0674608
cDC2	Subgroup: PD-RBD vs HC	HALLMARK_TNFA_SIGNALING_VIA_NFKB	-1.44622	0.00696671	0.038704	0.0473172
cDC2	Subgroup: PD-RBD vs HC	HALLMARK_UNFOLDED_PROTEIN_RESPONSE	-1.006	0.464764	0.683476	0.7109
cDC2	Subgroup: PD-RBD vs HC	HALLMARK_UV_RESPONSE_DN	-1.71128	0.000712758	0.00890948	0.00917289
cDC2	Subgroup: PD-RBD vs HC	HALLMARK_UV_RESPONSE_UP	-0.982813	0.510609	0.729441	0.739675
cDC2	Subgroup: PD-RBD vs HC	HALLMARK_WNT_BETA_CATENIN_SIGNALING	-1.02567	0.42875	0.669922	0.673858
cDC2	Subgroup: PD-RBD vs HC	HALLMARK_XENOBIOTIC_METABOLISM	-0.96379	0.552509	0.767373	0.772642
pDC	Subgroup: PD-RBD vs HC	HALLMARK_ADIPOGENESIS	1.26947	0.0236052	0.0843041	0.108608
pDC	Subgroup: PD-RBD vs HC	HALLMARK_ALLOGRAFT_REJECTION	0.898218	0.780279	0.80793	0.899854
pDC	Subgroup: PD-RBD vs HC	HALLMARK_ANDROGEN_RESPONSE	-1.22368	0.149333	0.282146	0.356299
pDC	Subgroup: PD-RBD vs HC	HALLMARK_ANGIOGENESIS	-1.15701	0.279505	0.402212	0.516166
pDC	Subgroup: PD-RBD vs HC	HALLMARK_APICAL_JUNCTION	-1.33045	0.0485459	0.136033	0.176818
pDC	Subgroup: PD-RBD vs HC	HALLMARK_APICAL_SURFACE	-0.918337	0.588951	0.653181	0.78865
pDC	Subgroup: PD-RBD vs HC	HALLMARK_APOPTOSIS	-1.18589	0.165291	0.284985	0.380255
pDC	Subgroup: PD-RBD vs HC	HALLMARK_BILE_ACID_METABOLISM	1.24121	0.089364	0.212772	0.255162
pDC	Subgroup: PD-RBD vs HC	HALLMARK_CHOLESTEROL_HOMEOSTASIS	-1.18195	0.206704	0.322975	0.426086
pDC	Subgroup: PD-RBD vs HC	HALLMARK_COAGULATION	-0.680293	0.947698	0.947698	0.978553
pDC	Subgroup: PD-RBD vs HC	HALLMARK_COMPLEMENT	-1.2276	0.110457	0.23012	0.288846
pDC	Subgroup: PD-RBD vs HC	HALLMARK_DNA_REPAIR	2.00466	9.999e-05	0.00116212	0.00172265
pDC	Subgroup: PD-RBD vs HC	HALLMARK_E2F_TARGETS	1.21441	0.0450563	0.136033	0.168819
pDC	Subgroup: PD-RBD vs HC	HALLMARK_EPITHELIAL_MESENCHYMAL_TRANSITION	-0.98771	0.490851	0.604991	0.732564
pDC	Subgroup: PD-RBD vs HC	HALLMARK_ESTROGEN_RESPONSE_EARLY	-1.32845	0.0489717	0.136033	0.176818
pDC	Subgroup: PD-RBD vs HC	HALLMARK_ESTROGEN_RESPONSE_LATE	-0.833268	0.791771	0.80793	0.900662
pDC	Subgroup: PD-RBD vs HC	HALLMARK_FATTY_ACID_METABOLISM	1.30742	0.031906	0.106353	0.134917
pDC	Subgroup: PD-RBD vs HC	HALLMARK_G2M_CHECKPOINT	-1.15233	0.19658	0.317065	0.412162
pDC	Subgroup: PD-RBD vs HC	HALLMARK_GLYCOLYSIS	0.965104	0.595876	0.653181	0.792062
pDC	Subgroup: PD-RBD vs HC	HALLMARK_HEDGEHOG_SIGNALING	-1.66866	0.00960699	0.03695	0.0572551
pDC	Subgroup: PD-RBD vs HC	HALLMARK_HEME_METABOLISM	-0.991813	0.496073	0.604991	0.733727
pDC	Subgroup: PD-RBD vs HC	HALLMARK_HYPOXIA	-1.07537	0.332883	0.444293	0.579609
pDC	Subgroup: PD-RBD vs HC	HALLMARK_IL2_STAT5_SIGNALING	-1.21959	0.119903	0.239806	0.305594
pDC	Subgroup: PD-RBD vs HC	HALLMARK_IL6_JAK_STAT3_SIGNALING	-1.68285	0.00246579	0.0154112	0.0228085
pDC	Subgroup: PD-RBD vs HC	HALLMARK_INFLAMMATORY_RESPONSE	-1.56425	0.00147963	0.0105688	0.0149308
pDC	Subgroup: PD-RBD vs HC	HALLMARK_INTERFERON_ALPHA_RESPONSE	-1.11977	0.2741	0.402212	0.509206
pDC	Subgroup: PD-RBD vs HC	HALLMARK_INTERFERON_GAMMA_RESPONSE	-1.21901	0.10562	0.229609	0.28081
pDC	Subgroup: PD-RBD vs HC	HALLMARK_KRAS_SIGNALING_DN	-0.984637	0.496093	0.604991	0.733727
pDC	Subgroup: PD-RBD vs HC	HALLMARK_KRAS_SIGNALING_UP	-1.18739	0.177616	0.296026	0.392229
pDC	Subgroup: PD-RBD vs HC	HALLMARK_MITOTIC_SPINDLE	-1.55114	0.000434877	0.00362398	0.00594109
pDC	Subgroup: PD-RBD vs HC	HALLMARK_MTORC1_SIGNALING	-0.8933	0.716273	0.761993	0.87126
pDC	Subgroup: PD-RBD vs HC	HALLMARK_MYC_TARGETS_V1	1.69243	9.999e-05	0.00116212	0.00172265
pDC	Subgroup: PD-RBD vs HC	HALLMARK_MYC_TARGETS_V2	1.60086	0.005005	0.0240868	0.0393314
pDC	Subgroup: PD-RBD vs HC	HALLMARK_MYOGENESIS	-1.20989	0.152359	0.282146	0.359826
pDC	Subgroup: PD-RBD vs HC	HALLMARK_NOTCH_SIGNALING	-1.10005	0.337662	0.444293	0.585513
pDC	Subgroup: PD-RBD vs HC	HALLMARK_OXIDATIVE_PHOSPHORYLATION	1.98337	9.999e-05	0.00116212	0.00172265
pDC	Subgroup: PD-RBD vs HC	HALLMARK_P53_PATHWAY	-0.950741	0.584512	0.653181	0.78865
pDC	Subgroup: PD-RBD vs HC	HALLMARK_PANCREAS_BETA_CELLS	1.38502	0.104914	0.229609	0.280614
pDC	Subgroup: PD-RBD vs HC	HALLMARK_PEROXISOME	0.944465	0.578979	0.653181	0.78865
pDC	Subgroup: PD-RBD vs HC	HALLMARK_PI3K_AKT_MTOR_SIGNALING	-1.52863	0.00862375	0.0359323	0.0546992
pDC	Subgroup: PD-RBD vs HC	HALLMARK_PROTEIN_SECRETION	-1.54585	0.0052991	0.0240868	0.0402188
pDC	Subgroup: PD-RBD vs HC	HALLMARK_REACTIVE_OXYGEN_SPECIES_PATHWAY	1.06981	0.318828	0.442817	0.566305
pDC	Subgroup: PD-RBD vs HC	HALLMARK_SPERMATOGENESIS	-1.1195	0.281549	0.402212	0.51656
pDC	Subgroup: PD-RBD vs HC	HALLMARK_TGF_BETA_SIGNALING	-1.64825	0.00491973	0.0240868	0.0390064
pDC	Subgroup: PD-RBD vs HC	HALLMARK_TNFA_SIGNALING_VIA_NFKB	-1.85313	9.999e-05	0.00116212	0.00172265
pDC	Subgroup: PD-RBD vs HC	HALLMARK_UNFOLDED_PROTEIN_RESPONSE	-0.934648	0.600926	0.653181	0.792901
pDC	Subgroup: PD-RBD vs HC	HALLMARK_UV_RESPONSE_DN	-1.77407	0.000116212	0.00116212	0.00184751
pDC	Subgroup: PD-RBD vs HC	HALLMARK_UV_RESPONSE_UP	-1.29732	0.069722	0.183479	0.218004
pDC	Subgroup: PD-RBD vs HC	HALLMARK_WNT_BETA_CATENIN_SIGNALING	-1.38515	0.07927	0.198175	0.234639
pDC	Subgroup: PD-RBD vs HC	HALLMARK_XENOBIOTIC_METABOLISM	1.13538	0.162963	0.284985	0.376852
B memory	Subgroup: PD-RBD vs PD-only	HALLMARK_ADIPOGENESIS	-0.712109	0.957182	0.998038	1
B memory	Subgroup: PD-RBD vs PD-only	HALLMARK_ALLOGRAFT_REJECTION	-0.685338	0.966397	0.998038	1
B memory	Subgroup: PD-RBD vs PD-only	HALLMARK_ANDROGEN_RESPONSE	-0.700033	0.925005	0.998038	1
B memory	Subgroup: PD-RBD vs PD-only	HALLMARK_ANGIOGENESIS	-1.36705	0.0994652	0.40615	0.346373
B memory	Subgroup: PD-RBD vs PD-only	HALLMARK_APICAL_JUNCTION	-0.836962	0.791765	0.998038	1
B memory	Subgroup: PD-RBD vs PD-only	HALLMARK_APICAL_SURFACE	-1.27118	0.16229	0.457453	0.469424
B memory	Subgroup: PD-RBD vs PD-only	HALLMARK_APOPTOSIS	-0.809179	0.846099	0.998038	1
B memory	Subgroup: PD-RBD vs PD-only	HALLMARK_BILE_ACID_METABOLISM	-1.22302	0.154856	0.457453	0.45667
B memory	Subgroup: PD-RBD vs PD-only	HALLMARK_CHOLESTEROL_HOMEOSTASIS	0.813157	0.865039	0.998038	1
B memory	Subgroup: PD-RBD vs PD-only	HALLMARK_COAGULATION	-0.474204	0.998038	0.998038	1
B memory	Subgroup: PD-RBD vs PD-only	HALLMARK_COMPLEMENT	-0.828743	0.827214	0.998038	1
B memory	Subgroup: PD-RBD vs PD-only	HALLMARK_DNA_REPAIR	1.35466	9.999e-05	0.000979902	0.000870501
B memory	Subgroup: PD-RBD vs PD-only	HALLMARK_E2F_TARGETS	-1.16546	0.149592	0.457453	0.444273
B memory	Subgroup: PD-RBD vs PD-only	HALLMARK_EPITHELIAL_MESENCHYMAL_TRANSITION	-0.645529	0.958652	0.998038	1
B memory	Subgroup: PD-RBD vs PD-only	HALLMARK_ESTROGEN_RESPONSE_EARLY	-0.847518	0.781356	0.998038	1
B memory	Subgroup: PD-RBD vs PD-only	HALLMARK_ESTROGEN_RESPONSE_LATE	-0.909353	0.665366	0.998038	0.956139
B memory	Subgroup: PD-RBD vs PD-only	HALLMARK_FATTY_ACID_METABOLISM	-0.821981	0.826777	0.998038	1
B memory	Subgroup: PD-RBD vs PD-only	HALLMARK_G2M_CHECKPOINT	-1.43708	0.00261965	0.0183375	0.0183169
B memory	Subgroup: PD-RBD vs PD-only	HALLMARK_GLYCOLYSIS	-1.21734	0.118012	0.444816	0.395453
B memory	Subgroup: PD-RBD vs PD-only	HALLMARK_HEDGEHOG_SIGNALING	-0.937754	0.566789	0.998038	0.902687
B memory	Subgroup: PD-RBD vs PD-only	HALLMARK_HEME_METABOLISM	-0.718335	0.944253	0.998038	1
B memory	Subgroup: PD-RBD vs PD-only	HALLMARK_HYPOXIA	0.994223	0.495192	0.998038	0.851928
B memory	Subgroup: PD-RBD vs PD-only	HALLMARK_IL2_STAT5_SIGNALING	-0.873125	0.759334	0.998038	1
B memory	Subgroup: PD-RBD vs PD-only	HALLMARK_IL6_JAK_STAT3_SIGNALING	0.798604	0.893401	0.998038	1
B memory	Subgroup: PD-RBD vs PD-only	HALLMARK_INFLAMMATORY_RESPONSE	0.951002	0.64497	0.998038	0.952228
B memory	Subgroup: PD-RBD vs PD-only	HALLMARK_INTERFERON_ALPHA_RESPONSE	1.12785	0.18427	0.467176	0.514564
B memory	Subgroup: PD-RBD vs PD-only	HALLMARK_INTERFERON_GAMMA_RESPONSE	0.920161	0.822917	0.998038	1
B memory	Subgroup: PD-RBD vs PD-only	HALLMARK_KRAS_SIGNALING_DN	-1.25215	0.129239	0.452338	0.414312
B memory	Subgroup: PD-RBD vs PD-only	HALLMARK_KRAS_SIGNALING_UP	-1.17111	0.190684	0.467176	0.525862
B memory	Subgroup: PD-RBD vs PD-only	HALLMARK_MITOTIC_SPINDLE	-1.55443	0.000201593	0.00164634	0.00164699
B memory	Subgroup: PD-RBD vs PD-only	HALLMARK_MTORC1_SIGNALING	-0.934736	0.657526	0.998038	0.952228
B memory	Subgroup: PD-RBD vs PD-only	HALLMARK_MYC_TARGETS_V1	1.4384	9.999e-05	0.000979902	0.000870501
B memory	Subgroup: PD-RBD vs PD-only	HALLMARK_MYC_TARGETS_V2	1.46687	0.0155844	0.0954545	0.0786305
B memory	Subgroup: PD-RBD vs PD-only	HALLMARK_MYOGENESIS	1.14106	0.168044	0.457453	0.482923
B memory	Subgroup: PD-RBD vs PD-only	HALLMARK_NOTCH_SIGNALING	-1.04414	0.415578	0.925606	0.793748
B memory	Subgroup: PD-RBD vs PD-only	HALLMARK_OXIDATIVE_PHOSPHORYLATION	1.26136	9.999e-05	0.000979902	0.000870501
B memory	Subgroup: PD-RBD vs PD-only	HALLMARK_P53_PATHWAY	-0.810614	0.861139	0.998038	1
B memory	Subgroup: PD-RBD vs PD-only	HALLMARK_PEROXISOME	-0.969689	0.545857	0.998038	0.883501
B memory	Subgroup: PD-RBD vs PD-only	HALLMARK_PI3K_AKT_MTOR_SIGNALING	0.833759	0.872685	0.998038	1
B memory	Subgroup: PD-RBD vs PD-only	HALLMARK_PROTEIN_SECRETION	-1.36126	0.0392361	0.174779	0.165913
B memory	Subgroup: PD-RBD vs PD-only	HALLMARK_REACTIVE_OXYGEN_SPECIES_PATHWAY	1.98909	9.999e-05	0.000979902	0.000870501
B memory	Subgroup: PD-RBD vs PD-only	HALLMARK_SPERMATOGENESIS	-1.40533	0.0327833	0.160638	0.144117
B memory	Subgroup: PD-RBD vs PD-only	HALLMARK_TGF_BETA_SIGNALING	-0.99082	0.494193	0.998038	0.851928
B memory	Subgroup: PD-RBD vs PD-only	HALLMARK_TNFA_SIGNALING_VIA_NFKB	1.61239	9.999e-05	0.000979902	0.000870501
B memory	Subgroup: PD-RBD vs PD-only	HALLMARK_UNFOLDED_PROTEIN_RESPONSE	-1.05138	0.395612	0.923095	0.789335
B memory	Subgroup: PD-RBD vs PD-only	HALLMARK_UV_RESPONSE_DN	-1.40744	0.0207076	0.112741	0.0988621
B memory	Subgroup: PD-RBD vs PD-only	HALLMARK_UV_RESPONSE_UP	-0.561192	0.996509	0.998038	1
B memory	Subgroup: PD-RBD vs PD-only	HALLMARK_WNT_BETA_CATENIN_SIGNALING	-0.946332	0.559524	0.998038	0.898476
B memory	Subgroup: PD-RBD vs PD-only	HALLMARK_XENOBIOTIC_METABOLISM	-0.86631	0.748764	0.998038	1
B naive	Subgroup: PD-RBD vs PD-only	HALLMARK_ADIPOGENESIS	-0.69667	0.966231	0.986789	1
B naive	Subgroup: PD-RBD vs PD-only	HALLMARK_ALLOGRAFT_REJECTION	-0.777413	0.888118	0.986789	1
B naive	Subgroup: PD-RBD vs PD-only	HALLMARK_ANDROGEN_RESPONSE	-1.17621	0.200822	0.560814	0.545352
B naive	Subgroup: PD-RBD vs PD-only	HALLMARK_APICAL_JUNCTION	1.37299	0.012939	0.107083	0.0677281
B naive	Subgroup: PD-RBD vs PD-only	HALLMARK_APICAL_SURFACE	-0.902412	0.612137	0.947825	0.932381
B naive	Subgroup: PD-RBD vs PD-only	HALLMARK_APOPTOSIS	1.0241	0.376392	0.821219	0.781232
B naive	Subgroup: PD-RBD vs PD-only	HALLMARK_BILE_ACID_METABOLISM	-0.949424	0.570682	0.913091	0.904938
B naive	Subgroup: PD-RBD vs PD-only	HALLMARK_CHOLESTEROL_HOMEOSTASIS	-0.569104	0.988336	0.988336	1
B naive	Subgroup: PD-RBD vs PD-only	HALLMARK_COAGULATION	0.812037	0.850199	0.986789	1
B naive	Subgroup: PD-RBD vs PD-only	HALLMARK_COMPLEMENT	-0.800871	0.853768	0.986789	1
B naive	Subgroup: PD-RBD vs PD-only	HALLMARK_DNA_REPAIR	-1.00945	0.472306	0.830573	0.840496
B naive	Subgroup: PD-RBD vs PD-only	HALLMARK_E2F_TARGETS	-1.10399	0.274362	0.658468	0.665664
B naive	Subgroup: PD-RBD vs PD-only	HALLMARK_EPITHELIAL_MESENCHYMAL_TRANSITION	1.41894	0.0283912	0.15142	0.128217
B naive	Subgroup: PD-RBD vs PD-only	HALLMARK_ESTROGEN_RESPONSE_EARLY	-0.780858	0.867109	0.986789	1
B naive	Subgroup: PD-RBD vs PD-only	HALLMARK_ESTROGEN_RESPONSE_LATE	-0.666798	0.966227	0.986789	1
B naive	Subgroup: PD-RBD vs PD-only	HALLMARK_FATTY_ACID_METABOLISM	-0.705594	0.947953	0.986789	1
B naive	Subgroup: PD-RBD vs PD-only	HALLMARK_G2M_CHECKPOINT	-1.29168	0.043839	0.191297	0.182765
B naive	Subgroup: PD-RBD vs PD-only	HALLMARK_GLYCOLYSIS	-1.06882	0.347196	0.793591	0.753815
B naive	Subgroup: PD-RBD vs PD-only	HALLMARK_HEDGEHOG_SIGNALING	-1.00942	0.466929	0.830573	0.837039
B naive	Subgroup: PD-RBD vs PD-only	HALLMARK_HEME_METABOLISM	-1.13021	0.240252	0.606953	0.607818
B naive	Subgroup: PD-RBD vs PD-only	HALLMARK_HYPOXIA	-0.705917	0.951557	0.986789	1
B naive	Subgroup: PD-RBD vs PD-only	HALLMARK_IL2_STAT5_SIGNALING	-1.20377	0.133548	0.427353	0.425055
B naive	Subgroup: PD-RBD vs PD-only	HALLMARK_IL6_JAK_STAT3_SIGNALING	-1.00643	0.467535	0.830573	0.837039
B naive	Subgroup: PD-RBD vs PD-only	HALLMARK_INFLAMMATORY_RESPONSE	-1.03187	0.432513	0.830573	0.81199
B naive	Subgroup: PD-RBD vs PD-only	HALLMARK_INTERFERON_ALPHA_RESPONSE	-1.00071	0.484501	0.830573	0.85027
B naive	Subgroup: PD-RBD vs PD-only	HALLMARK_INTERFERON_GAMMA_RESPONSE	-1.19453	0.127862	0.427353	0.411381
B naive	Subgroup: PD-RBD vs PD-only	HALLMARK_KRAS_SIGNALING_DN	-0.972579	0.528774	0.875212	0.879432
B naive	Subgroup: PD-RBD vs PD-only	HALLMARK_KRAS_SIGNALING_UP	-0.773147	0.866681	0.986789	1
B naive	Subgroup: PD-RBD vs PD-only	HALLMARK_MITOTIC_SPINDLE	-1.13907	0.210305	0.560814	0.562503
B naive	Subgroup: PD-RBD vs PD-only	HALLMARK_MTORC1_SIGNALING	-1.24116	0.0753502	0.301401	0.284727
B naive	Subgroup: PD-RBD vs PD-only	HALLMARK_MYC_TARGETS_V1	1.20971	0.0316456	0.151899	0.139807
B naive	Subgroup: PD-RBD vs PD-only	HALLMARK_MYC_TARGETS_V2	-0.904106	0.633177	0.949765	0.946294
B naive	Subgroup: PD-RBD vs PD-only	HALLMARK_MYOGENESIS	1.18729	0.12	0.427353	0.399101
B naive	Subgroup: PD-RBD vs PD-only	HALLMARK_NOTCH_SIGNALING	0.789842	0.78568	0.986789	1
B naive	Subgroup: PD-RBD vs PD-only	HALLMARK_OXIDATIVE_PHOSPHORYLATION	-0.730928	0.952801	0.986789	1
B naive	Subgroup: PD-RBD vs PD-only	HALLMARK_P53_PATHWAY	1.26004	0.0204082	0.122449	0.0984916
B naive	Subgroup: PD-RBD vs PD-only	HALLMARK_PEROXISOME	-1.03827	0.41756	0.830573	0.794243
B naive	Subgroup: PD-RBD vs PD-only	HALLMARK_PI3K_AKT_MTOR_SIGNALING	-0.803651	0.819501	0.986789	1
B naive	Subgroup: PD-RBD vs PD-only	HALLMARK_PROTEIN_SECRETION	-1.62315	0.000859383	0.0206252	0.00687507
B naive	Subgroup: PD-RBD vs PD-only	HALLMARK_REACTIVE_OXYGEN_SPECIES_PATHWAY	1.2085	0.145985	0.437956	0.438784
B naive	Subgroup: PD-RBD vs PD-only	HALLMARK_SPERMATOGENESIS	-1.50885	0.0173913	0.119255	0.0857971
B naive	Subgroup: PD-RBD vs PD-only	HALLMARK_TGF_BETA_SIGNALING	-0.869751	0.680933	0.986789	0.961714
B naive	Subgroup: PD-RBD vs PD-only	HALLMARK_TNFA_SIGNALING_VIA_NFKB	1.88539	9.999e-05	0.00479952	0.000870501
B naive	Subgroup: PD-RBD vs PD-only	HALLMARK_UNFOLDED_PROTEIN_RESPONSE	-1.45008	0.0133853	0.107083	0.0690769
B naive	Subgroup: PD-RBD vs PD-only	HALLMARK_UV_RESPONSE_DN	-1.53048	0.00635091	0.0784314	0.0397156
B naive	Subgroup: PD-RBD vs PD-only	HALLMARK_UV_RESPONSE_UP	1.3517	0.00653595	0.0784314	0.040305
B naive	Subgroup: PD-RBD vs PD-only	HALLMARK_WNT_BETA_CATENIN_SIGNALING	-0.816535	0.742083	0.986789	1
B naive	Subgroup: PD-RBD vs PD-only	HALLMARK_XENOBIOTIC_METABOLISM	0.87009	0.844262	0.986789	1
CD14 Mono	Subgroup: PD-RBD vs PD-only	HALLMARK_ADIPOGENESIS	1.51979	9.999e-05	0.00049995	0.000870501
CD14 Mono	Subgroup: PD-RBD vs PD-only	HALLMARK_ALLOGRAFT_REJECTION	-0.510305	0.999396	0.999396	1
CD14 Mono	Subgroup: PD-RBD vs PD-only	HALLMARK_ANDROGEN_RESPONSE	-1.05748	0.389261	0.67114	0.789187
CD14 Mono	Subgroup: PD-RBD vs PD-only	HALLMARK_ANGIOGENESIS	-0.908323	0.603333	0.837962	0.927794
CD14 Mono	Subgroup: PD-RBD vs PD-only	HALLMARK_APICAL_JUNCTION	-0.886298	0.7238	0.975754	0.99144
CD14 Mono	Subgroup: PD-RBD vs PD-only	HALLMARK_APICAL_SURFACE	-1.16129	0.275225	0.548735	0.66594
CD14 Mono	Subgroup: PD-RBD vs PD-only	HALLMARK_APOPTOSIS	0.927119	0.741573	0.975754	1
CD14 Mono	Subgroup: PD-RBD vs PD-only	HALLMARK_BILE_ACID_METABOLISM	-1.14369	0.256576	0.547486	0.6418
CD14 Mono	Subgroup: PD-RBD vs PD-only	HALLMARK_CHOLESTEROL_HOMEOSTASIS	1.39156	0.0183486	0.0655308	0.0890359
CD14 Mono	Subgroup: PD-RBD vs PD-only	HALLMARK_COAGULATION	1.01996	0.404661	0.674435	0.789756
CD14 Mono	Subgroup: PD-RBD vs PD-only	HALLMARK_COMPLEMENT	-0.715693	0.953369	0.999396	1
CD14 Mono	Subgroup: PD-RBD vs PD-only	HALLMARK_DNA_REPAIR	1.92627	9.999e-05	0.00049995	0.000870501
CD14 Mono	Subgroup: PD-RBD vs PD-only	HALLMARK_E2F_TARGETS	-0.624303	0.989257	0.999396	1
CD14 Mono	Subgroup: PD-RBD vs PD-only	HALLMARK_EPITHELIAL_MESENCHYMAL_TRANSITION	-0.503394	0.997844	0.999396	1
CD14 Mono	Subgroup: PD-RBD vs PD-only	HALLMARK_ESTROGEN_RESPONSE_EARLY	-0.82778	0.827782	0.999396	1
CD14 Mono	Subgroup: PD-RBD vs PD-only	HALLMARK_ESTROGEN_RESPONSE_LATE	1.00907	0.437037	0.704898	0.814245
CD14 Mono	Subgroup: PD-RBD vs PD-only	HALLMARK_FATTY_ACID_METABOLISM	1.36265	9.999e-05	0.00049995	0.000870501
CD14 Mono	Subgroup: PD-RBD vs PD-only	HALLMARK_G2M_CHECKPOINT	-0.962677	0.587508	0.837962	0.916883
CD14 Mono	Subgroup: PD-RBD vs PD-only	HALLMARK_GLYCOLYSIS	-0.661629	0.976217	0.999396	1
CD14 Mono	Subgroup: PD-RBD vs PD-only	HALLMARK_HEDGEHOG_SIGNALING	-1.37573	0.0853541	0.237095	0.309703
CD14 Mono	Subgroup: PD-RBD vs PD-only	HALLMARK_HEME_METABOLISM	-1.18938	0.127102	0.33448	0.411336
CD14 Mono	Subgroup: PD-RBD vs PD-only	HALLMARK_HYPOXIA	1.13772	0.136842	0.342105	0.427872
CD14 Mono	Subgroup: PD-RBD vs PD-only	HALLMARK_IL2_STAT5_SIGNALING	-0.555693	0.997787	0.999396	1
CD14 Mono	Subgroup: PD-RBD vs PD-only	HALLMARK_IL6_JAK_STAT3_SIGNALING	0.825045	0.866337	0.999396	1
CD14 Mono	Subgroup: PD-RBD vs PD-only	HALLMARK_INFLAMMATORY_RESPONSE	-0.801501	0.869609	0.999396	1
CD14 Mono	Subgroup: PD-RBD vs PD-only	HALLMARK_INTERFERON_ALPHA_RESPONSE	1.0409	0.307292	0.548735	0.699679
CD14 Mono	Subgroup: PD-RBD vs PD-only	HALLMARK_INTERFERON_GAMMA_RESPONSE	1.13865	0.08	0.235294	0.296
CD14 Mono	Subgroup: PD-RBD vs PD-only	HALLMARK_KRAS_SIGNALING_DN	-0.974901	0.534238	0.809451	0.879432
CD14 Mono	Subgroup: PD-RBD vs PD-only	HALLMARK_KRAS_SIGNALING_UP	-1.09429	0.302378	0.548735	0.699679
CD14 Mono	Subgroup: PD-RBD vs PD-only	HALLMARK_MITOTIC_SPINDLE	-1.60893	9.999e-05	0.00049995	0.000870501
CD14 Mono	Subgroup: PD-RBD vs PD-only	HALLMARK_MTORC1_SIGNALING	1.31565	0.025641	0.0854701	0.117975
CD14 Mono	Subgroup: PD-RBD vs PD-only	HALLMARK_MYC_TARGETS_V1	2.7464	9.999e-05	0.00049995	0.000870501
CD14 Mono	Subgroup: PD-RBD vs PD-only	HALLMARK_MYC_TARGETS_V2	2.2957	9.999e-05	0.00049995	0.000870501
CD14 Mono	Subgroup: PD-RBD vs PD-only	HALLMARK_MYOGENESIS	-0.713765	0.927917	0.999396	1
CD14 Mono	Subgroup: PD-RBD vs PD-only	HALLMARK_NOTCH_SIGNALING	-1.37694	0.0777262	0.235294	0.291227
CD14 Mono	Subgroup: PD-RBD vs PD-only	HALLMARK_OXIDATIVE_PHOSPHORYLATION	3.7013	9.999e-05	0.00049995	0.000870501
CD14 Mono	Subgroup: PD-RBD vs PD-only	HALLMARK_P53_PATHWAY	1.43336	9.999e-05	0.00049995	0.000870501
CD14 Mono	Subgroup: PD-RBD vs PD-only	HALLMARK_PANCREAS_BETA_CELLS	-1.22733	0.211685	0.481103	0.562804
CD14 Mono	Subgroup: PD-RBD vs PD-only	HALLMARK_PEROXISOME	-0.802262	0.817863	0.999396	1
CD14 Mono	Subgroup: PD-RBD vs PD-only	HALLMARK_PI3K_AKT_MTOR_SIGNALING	-1.10725	0.299151	0.548735	0.699679
CD14 Mono	Subgroup: PD-RBD vs PD-only	HALLMARK_PROTEIN_SECRETION	-1.42161	0.0176428	0.0655308	0.0860815
CD14 Mono	Subgroup: PD-RBD vs PD-only	HALLMARK_REACTIVE_OXYGEN_SPECIES_PATHWAY	1.66938	0.00337838	0.0140766	0.0229306
CD14 Mono	Subgroup: PD-RBD vs PD-only	HALLMARK_SPERMATOGENESIS	-1.15027	0.262793	0.547486	0.648905
CD14 Mono	Subgroup: PD-RBD vs PD-only	HALLMARK_TGF_BETA_SIGNALING	-1.21073	0.194823	0.463865	0.532317
CD14 Mono	Subgroup: PD-RBD vs PD-only	HALLMARK_TNFA_SIGNALING_VIA_NFKB	1.58164	9.999e-05	0.00049995	0.000870501
CD14 Mono	Subgroup: PD-RBD vs PD-only	HALLMARK_UNFOLDED_PROTEIN_RESPONSE	0.958994	0.585526	0.837962	0.916883
CD14 Mono	Subgroup: PD-RBD vs PD-only	HALLMARK_UV_RESPONSE_DN	-1.64437	0.000203687	0.000925849	0.00164699
CD14 Mono	Subgroup: PD-RBD vs PD-only	HALLMARK_UV_RESPONSE_UP	1.70349	9.999e-05	0.00049995	0.000870501
CD14 Mono	Subgroup: PD-RBD vs PD-only	HALLMARK_WNT_BETA_CATENIN_SIGNALING	-0.968047	0.530809	0.809451	0.879432
CD14 Mono	Subgroup: PD-RBD vs PD-only	HALLMARK_XENOBIOTIC_METABOLISM	-0.674028	0.969935	0.999396	1
CD16 Mono	Subgroup: PD-RBD vs PD-only	HALLMARK_ADIPOGENESIS	1.42963	9.999e-05	0.000746224	0.000870501
CD16 Mono	Subgroup: PD-RBD vs PD-only	HALLMARK_ALLOGRAFT_REJECTION	0.877717	0.876623	0.956494	1
CD16 Mono	Subgroup: PD-RBD vs PD-only	HALLMARK_ANDROGEN_RESPONSE	-0.800983	0.817632	0.950735	1
CD16 Mono	Subgroup: PD-RBD vs PD-only	HALLMARK_ANGIOGENESIS	-0.592192	0.949859	0.956494	1
CD16 Mono	Subgroup: PD-RBD vs PD-only	HALLMARK_APICAL_JUNCTION	-1.0731	0.353636	0.643094	0.762205
CD16 Mono	Subgroup: PD-RBD vs PD-only	HALLMARK_APICAL_SURFACE	-1.60003	0.0138169	0.053142	0.070514
CD16 Mono	Subgroup: PD-RBD vs PD-only	HALLMARK_APOPTOSIS	-0.78385	0.873336	0.956494	1
CD16 Mono	Subgroup: PD-RBD vs PD-only	HALLMARK_BILE_ACID_METABOLISM	-1.1838	0.202341	0.421544	0.546783
CD16 Mono	Subgroup: PD-RBD vs PD-only	HALLMARK_CHOLESTEROL_HOMEOSTASIS	1.50571	0.00537634	0.0298686	0.0343467
CD16 Mono	Subgroup: PD-RBD vs PD-only	HALLMARK_COAGULATION	-0.833549	0.752818	0.927593	1
CD16 Mono	Subgroup: PD-RBD vs PD-only	HALLMARK_COMPLEMENT	-0.924064	0.661843	0.870846	0.954085
CD16 Mono	Subgroup: PD-RBD vs PD-only	HALLMARK_DNA_REPAIR	1.542	9.999e-05	0.000746224	0.000870501
CD16 Mono	Subgroup: PD-RBD vs PD-only	HALLMARK_E2F_TARGETS	-0.758717	0.92169	0.956494	1
CD16 Mono	Subgroup: PD-RBD vs PD-only	HALLMARK_EPITHELIAL_MESENCHYMAL_TRANSITION	-0.654944	0.956494	0.956494	1
CD16 Mono	Subgroup: PD-RBD vs PD-only	HALLMARK_ESTROGEN_RESPONSE_EARLY	-1.28945	0.0636148	0.189039	0.252187
CD16 Mono	Subgroup: PD-RBD vs PD-only	HALLMARK_ESTROGEN_RESPONSE_LATE	1.13256	0.169811	0.369155	0.486427
CD16 Mono	Subgroup: PD-RBD vs PD-only	HALLMARK_FATTY_ACID_METABOLISM	1.34218	0.00813008	0.0369549	0.0471864
CD16 Mono	Subgroup: PD-RBD vs PD-only	HALLMARK_G2M_CHECKPOINT	-1.03848	0.409751	0.660889	0.79211
CD16 Mono	Subgroup: PD-RBD vs PD-only	HALLMARK_GLYCOLYSIS	0.990358	0.50431	0.764107	0.854687
CD16 Mono	Subgroup: PD-RBD vs PD-only	HALLMARK_HEDGEHOG_SIGNALING	-1.6583	0.00960184	0.0400077	0.0532902
CD16 Mono	Subgroup: PD-RBD vs PD-only	HALLMARK_HEME_METABOLISM	-1.26866	0.0642734	0.189039	0.253666
CD16 Mono	Subgroup: PD-RBD vs PD-only	HALLMARK_HYPOXIA	1.14379	0.136364	0.313985	0.427872
CD16 Mono	Subgroup: PD-RBD vs PD-only	HALLMARK_IL2_STAT5_SIGNALING	1.08069	0.266667	0.512821	0.653618
CD16 Mono	Subgroup: PD-RBD vs PD-only	HALLMARK_IL6_JAK_STAT3_SIGNALING	1.04082	0.372995	0.643094	0.779339
CD16 Mono	Subgroup: PD-RBD vs PD-only	HALLMARK_INFLAMMATORY_RESPONSE	-1.19845	0.138153	0.313985	0.429344
CD16 Mono	Subgroup: PD-RBD vs PD-only	HALLMARK_INTERFERON_ALPHA_RESPONSE	0.994008	0.482679	0.754186	0.85027
CD16 Mono	Subgroup: PD-RBD vs PD-only	HALLMARK_INTERFERON_GAMMA_RESPONSE	0.863545	0.939759	0.956494	1
CD16 Mono	Subgroup: PD-RBD vs PD-only	HALLMARK_KRAS_SIGNALING_DN	-1.30306	0.0920393	0.255665	0.328236
CD16 Mono	Subgroup: PD-RBD vs PD-only	HALLMARK_KRAS_SIGNALING_UP	-1.54268	0.0021692	0.0135575	0.0157889
CD16 Mono	Subgroup: PD-RBD vs PD-only	HALLMARK_MITOTIC_SPINDLE	-1.92949	9.999e-05	0.000746224	0.000870501
CD16 Mono	Subgroup: PD-RBD vs PD-only	HALLMARK_MTORC1_SIGNALING	1.23377	9.999e-05	0.000746224	0.000870501
CD16 Mono	Subgroup: PD-RBD vs PD-only	HALLMARK_MYC_TARGETS_V1	2.19283	9.999e-05	0.000746224	0.000870501
CD16 Mono	Subgroup: PD-RBD vs PD-only	HALLMARK_MYC_TARGETS_V2	0.964907	0.536855	0.766936	0.879432
CD16 Mono	Subgroup: PD-RBD vs PD-only	HALLMARK_MYOGENESIS	-0.693276	0.941281	0.956494	1
CD16 Mono	Subgroup: PD-RBD vs PD-only	HALLMARK_NOTCH_SIGNALING	-1.08561	0.36143	0.643094	0.771643
CD16 Mono	Subgroup: PD-RBD vs PD-only	HALLMARK_OXIDATIVE_PHOSPHORYLATION	3.10699	9.999e-05	0.000746224	0.000870501
CD16 Mono	Subgroup: PD-RBD vs PD-only	HALLMARK_P53_PATHWAY	1.30482	0.0075188	0.0369549	0.0442165
CD16 Mono	Subgroup: PD-RBD vs PD-only	HALLMARK_PANCREAS_BETA_CELLS	-0.89072	0.62472	0.844216	0.940257
CD16 Mono	Subgroup: PD-RBD vs PD-only	HALLMARK_PEROXISOME	0.854039	0.811864	0.950735	1
CD16 Mono	Subgroup: PD-RBD vs PD-only	HALLMARK_PI3K_AKT_MTOR_SIGNALING	-0.937455	0.608081	0.844216	0.927794
CD16 Mono	Subgroup: PD-RBD vs PD-only	HALLMARK_PROTEIN_SECRETION	-1.24199	0.122701	0.306752	0.406398
CD16 Mono	Subgroup: PD-RBD vs PD-only	HALLMARK_REACTIVE_OXYGEN_SPECIES_PATHWAY	1.40698	0.0281827	0.100653	0.128217
CD16 Mono	Subgroup: PD-RBD vs PD-only	HALLMARK_SPERMATOGENESIS	-0.827745	0.760627	0.927593	1
CD16 Mono	Subgroup: PD-RBD vs PD-only	HALLMARK_TGF_BETA_SIGNALING	-1.17532	0.235446	0.470892	0.599072
CD16 Mono	Subgroup: PD-RBD vs PD-only	HALLMARK_TNFA_SIGNALING_VIA_NFKB	0.996378	0.524476	0.766936	0.877089
CD16 Mono	Subgroup: PD-RBD vs PD-only	HALLMARK_UNFOLDED_PROTEIN_RESPONSE	0.908537	0.752941	0.927593	1
CD16 Mono	Subgroup: PD-RBD vs PD-only	HALLMARK_UV_RESPONSE_DN	-1.7584	0.000104471	0.000746224	0.000892025
CD16 Mono	Subgroup: PD-RBD vs PD-only	HALLMARK_UV_RESPONSE_UP	1.13474	0.118519	0.306752	0.395656
CD16 Mono	Subgroup: PD-RBD vs PD-only	HALLMARK_WNT_BETA_CATENIN_SIGNALING	-1.40848	0.0609108	0.189039	0.244746
CD16 Mono	Subgroup: PD-RBD vs PD-only	HALLMARK_XENOBIOTIC_METABOLISM	1.02869	0.402344	0.660889	0.789335
CD4 Tcm	Subgroup: PD-RBD vs PD-only	HALLMARK_ADIPOGENESIS	1.76917	9.999e-05	0.0004545	0.000870501
CD4 Tcm	Subgroup: PD-RBD vs PD-only	HALLMARK_ALLOGRAFT_REJECTION	0.796222	0.927273	1	1
CD4 Tcm	Subgroup: PD-RBD vs PD-only	HALLMARK_ANDROGEN_RESPONSE	-0.756492	0.876086	1	1
CD4 Tcm	Subgroup: PD-RBD vs PD-only	HALLMARK_ANGIOGENESIS	-0.672467	0.878307	1	1
CD4 Tcm	Subgroup: PD-RBD vs PD-only	HALLMARK_APICAL_JUNCTION	1.06472	0.306383	0.729483	0.699679
CD4 Tcm	Subgroup: PD-RBD vs PD-only	HALLMARK_APICAL_SURFACE	-0.778097	0.78558	1	1
CD4 Tcm	Subgroup: PD-RBD vs PD-only	HALLMARK_APOPTOSIS	0.84378	0.876623	1	1
CD4 Tcm	Subgroup: PD-RBD vs PD-only	HALLMARK_BILE_ACID_METABOLISM	-0.708499	0.909235	1	1
CD4 Tcm	Subgroup: PD-RBD vs PD-only	HALLMARK_CHOLESTEROL_HOMEOSTASIS	1.36565	0.0292398	0.112461	0.130959
CD4 Tcm	Subgroup: PD-RBD vs PD-only	HALLMARK_COAGULATION	1.03444	0.377837	0.821385	0.781232
CD4 Tcm	Subgroup: PD-RBD vs PD-only	HALLMARK_COMPLEMENT	-0.635011	0.985481	1	1
CD4 Tcm	Subgroup: PD-RBD vs PD-only	HALLMARK_DNA_REPAIR	1.75442	9.999e-05	0.0004545	0.000870501
CD4 Tcm	Subgroup: PD-RBD vs PD-only	HALLMARK_E2F_TARGETS	0.788469	0.96	1	1
CD4 Tcm	Subgroup: PD-RBD vs PD-only	HALLMARK_EPITHELIAL_MESENCHYMAL_TRANSITION	1.34808	0.0515021	0.171674	0.210755
CD4 Tcm	Subgroup: PD-RBD vs PD-only	HALLMARK_ESTROGEN_RESPONSE_EARLY	-0.54864	0.996822	1	1
CD4 Tcm	Subgroup: PD-RBD vs PD-only	HALLMARK_ESTROGEN_RESPONSE_LATE	1.95175	9.999e-05	0.0004545	0.000870501
CD4 Tcm	Subgroup: PD-RBD vs PD-only	HALLMARK_FATTY_ACID_METABOLISM	1.24195	0.0588235	0.183824	0.237433
CD4 Tcm	Subgroup: PD-RBD vs PD-only	HALLMARK_G2M_CHECKPOINT	0.988021	0.513889	0.951646	0.862634
CD4 Tcm	Subgroup: PD-RBD vs PD-only	HALLMARK_GLYCOLYSIS	1.58977	9.999e-05	0.0004545	0.000870501
CD4 Tcm	Subgroup: PD-RBD vs PD-only	HALLMARK_HEDGEHOG_SIGNALING	-0.825661	0.71119	1	0.985604
CD4 Tcm	Subgroup: PD-RBD vs PD-only	HALLMARK_HEME_METABOLISM	0.974565	0.546219	0.968416	0.883501
CD4 Tcm	Subgroup: PD-RBD vs PD-only	HALLMARK_HYPOXIA	1.01647	0.435294	0.860837	0.814245
CD4 Tcm	Subgroup: PD-RBD vs PD-only	HALLMARK_IL2_STAT5_SIGNALING	-0.838788	0.822798	1	1
CD4 Tcm	Subgroup: PD-RBD vs PD-only	HALLMARK_IL6_JAK_STAT3_SIGNALING	0.95774	0.576169	0.968416	0.911241
CD4 Tcm	Subgroup: PD-RBD vs PD-only	HALLMARK_INFLAMMATORY_RESPONSE	-0.722269	0.930527	1	1
CD4 Tcm	Subgroup: PD-RBD vs PD-only	HALLMARK_INTERFERON_ALPHA_RESPONSE	-0.664907	0.958152	1	1
CD4 Tcm	Subgroup: PD-RBD vs PD-only	HALLMARK_INTERFERON_GAMMA_RESPONSE	-0.555188	0.999394	1	1
CD4 Tcm	Subgroup: PD-RBD vs PD-only	HALLMARK_KRAS_SIGNALING_DN	-1.02952	0.447635	0.860837	0.826404
CD4 Tcm	Subgroup: PD-RBD vs PD-only	HALLMARK_KRAS_SIGNALING_UP	-0.831801	0.797125	1	1
CD4 Tcm	Subgroup: PD-RBD vs PD-only	HALLMARK_MITOTIC_SPINDLE	-1.11037	0.261458	0.653644	0.648532
CD4 Tcm	Subgroup: PD-RBD vs PD-only	HALLMARK_MTORC1_SIGNALING	1.41809	9.999e-05	0.0004545	0.000870501
CD4 Tcm	Subgroup: PD-RBD vs PD-only	HALLMARK_MYC_TARGETS_V1	2.46356	9.999e-05	0.0004545	0.000870501
CD4 Tcm	Subgroup: PD-RBD vs PD-only	HALLMARK_MYC_TARGETS_V2	0.647874	1	1	1
CD4 Tcm	Subgroup: PD-RBD vs PD-only	HALLMARK_MYOGENESIS	0.866018	0.823691	1	1
CD4 Tcm	Subgroup: PD-RBD vs PD-only	HALLMARK_NOTCH_SIGNALING	-1.11609	0.331585	0.753603	0.736994
CD4 Tcm	Subgroup: PD-RBD vs PD-only	HALLMARK_OXIDATIVE_PHOSPHORYLATION	3.29167	9.999e-05	0.0004545	0.000870501
CD4 Tcm	Subgroup: PD-RBD vs PD-only	HALLMARK_P53_PATHWAY	1.08638	0.222222	0.591593	0.585559
CD4 Tcm	Subgroup: PD-RBD vs PD-only	HALLMARK_PANCREAS_BETA_CELLS	-1.21077	0.224805	0.591593	0.587208
CD4 Tcm	Subgroup: PD-RBD vs PD-only	HALLMARK_PEROXISOME	1.01745	0.413706	0.860837	0.793457
CD4 Tcm	Subgroup: PD-RBD vs PD-only	HALLMARK_PI3K_AKT_MTOR_SIGNALING	1.53583	0.003003	0.0125125	0.0206718
CD4 Tcm	Subgroup: PD-RBD vs PD-only	HALLMARK_PROTEIN_SECRETION	-0.597425	0.985522	1	1
CD4 Tcm	Subgroup: PD-RBD vs PD-only	HALLMARK_REACTIVE_OXYGEN_SPECIES_PATHWAY	2.40438	9.999e-05	0.0004545	0.000870501
CD4 Tcm	Subgroup: PD-RBD vs PD-only	HALLMARK_SPERMATOGENESIS	-0.752721	0.861244	1	1
CD4 Tcm	Subgroup: PD-RBD vs PD-only	HALLMARK_TGF_BETA_SIGNALING	-0.939458	0.58105	0.968416	0.916469
CD4 Tcm	Subgroup: PD-RBD vs PD-only	HALLMARK_TNFA_SIGNALING_VIA_NFKB	1.51884	9.999e-05	0.0004545	0.000870501
CD4 Tcm	Subgroup: PD-RBD vs PD-only	HALLMARK_UNFOLDED_PROTEIN_RESPONSE	1.18541	0.0944882	0.277906	0.335045
CD4 Tcm	Subgroup: PD-RBD vs PD-only	HALLMARK_UV_RESPONSE_DN	-1.75889	9.999e-05	0.0004545	0.000870501
CD4 Tcm	Subgroup: PD-RBD vs PD-only	HALLMARK_UV_RESPONSE_UP	1.81885	9.999e-05	0.0004545	0.000870501
CD4 Tcm	Subgroup: PD-RBD vs PD-only	HALLMARK_WNT_BETA_CATENIN_SIGNALING	-0.863618	0.683444	1	0.961804
CD4 Tcm	Subgroup: PD-RBD vs PD-only	HALLMARK_XENOBIOTIC_METABOLISM	1.22712	0.05	0.171674	0.205556
CD4 Tem	Subgroup: PD-RBD vs PD-only	HALLMARK_ADIPOGENESIS	1.36517	0.00531915	0.0289598	0.0342276
CD4 Tem	Subgroup: PD-RBD vs PD-only	HALLMARK_ALLOGRAFT_REJECTION	-0.698649	0.9643	0.973376	1
CD4 Tem	Subgroup: PD-RBD vs PD-only	HALLMARK_ANDROGEN_RESPONSE	-1.11032	0.299558	0.804242	0.699679
CD4 Tem	Subgroup: PD-RBD vs PD-only	HALLMARK_APICAL_JUNCTION	0.89933	0.756501	0.950476	1
CD4 Tem	Subgroup: PD-RBD vs PD-only	HALLMARK_APICAL_SURFACE	-0.86369	0.666585	0.919223	0.956139
CD4 Tem	Subgroup: PD-RBD vs PD-only	HALLMARK_APOPTOSIS	-0.67567	0.965888	0.973376	1
CD4 Tem	Subgroup: PD-RBD vs PD-only	HALLMARK_BILE_ACID_METABOLISM	-1.0476	0.398251	0.804242	0.789335
CD4 Tem	Subgroup: PD-RBD vs PD-only	HALLMARK_CHOLESTEROL_HOMEOSTASIS	1.02819	0.379942	0.804242	0.781232
CD4 Tem	Subgroup: PD-RBD vs PD-only	HALLMARK_COAGULATION	1.00643	0.439216	0.809142	0.814245
CD4 Tem	Subgroup: PD-RBD vs PD-only	HALLMARK_COMPLEMENT	-0.786983	0.874599	0.973376	1
CD4 Tem	Subgroup: PD-RBD vs PD-only	HALLMARK_DNA_REPAIR	1.69693	9.999e-05	0.000816585	0.000870501
CD4 Tem	Subgroup: PD-RBD vs PD-only	HALLMARK_E2F_TARGETS	-0.715298	0.954023	0.973376	1
CD4 Tem	Subgroup: PD-RBD vs PD-only	HALLMARK_EPITHELIAL_MESENCHYMAL_TRANSITION	-0.627144	0.973376	0.973376	1
CD4 Tem	Subgroup: PD-RBD vs PD-only	HALLMARK_ESTROGEN_RESPONSE_EARLY	-0.944039	0.605919	0.873236	0.927794
CD4 Tem	Subgroup: PD-RBD vs PD-only	HALLMARK_ESTROGEN_RESPONSE_LATE	1.02512	0.39485	0.804242	0.789335
CD4 Tem	Subgroup: PD-RBD vs PD-only	HALLMARK_FATTY_ACID_METABOLISM	1.49751	0.00779221	0.0381818	0.0455229
CD4 Tem	Subgroup: PD-RBD vs PD-only	HALLMARK_G2M_CHECKPOINT	-0.750616	0.926133	0.973376	1
CD4 Tem	Subgroup: PD-RBD vs PD-only	HALLMARK_GLYCOLYSIS	1.04012	0.3125	0.804242	0.706107
CD4 Tem	Subgroup: PD-RBD vs PD-only	HALLMARK_HEDGEHOG_SIGNALING	-0.650744	0.90691	0.973376	1
CD4 Tem	Subgroup: PD-RBD vs PD-only	HALLMARK_HEME_METABOLISM	-1.06299	0.36149	0.804242	0.771643
CD4 Tem	Subgroup: PD-RBD vs PD-only	HALLMARK_HYPOXIA	1.13734	0.178363	0.567403	0.503401
CD4 Tem	Subgroup: PD-RBD vs PD-only	HALLMARK_IL2_STAT5_SIGNALING	-1.03758	0.410327	0.804242	0.79211
CD4 Tem	Subgroup: PD-RBD vs PD-only	HALLMARK_IL6_JAK_STAT3_SIGNALING	-0.682424	0.925433	0.973376	1
CD4 Tem	Subgroup: PD-RBD vs PD-only	HALLMARK_INFLAMMATORY_RESPONSE	-0.753235	0.897117	0.973376	1
CD4 Tem	Subgroup: PD-RBD vs PD-only	HALLMARK_INTERFERON_ALPHA_RESPONSE	-1.05235	0.388571	0.804242	0.789187
CD4 Tem	Subgroup: PD-RBD vs PD-only	HALLMARK_INTERFERON_GAMMA_RESPONSE	-1.016	0.462367	0.809142	0.834515
CD4 Tem	Subgroup: PD-RBD vs PD-only	HALLMARK_KRAS_SIGNALING_DN	-0.984848	0.5092	0.850982	0.858008
CD4 Tem	Subgroup: PD-RBD vs PD-only	HALLMARK_KRAS_SIGNALING_UP	-1.01378	0.460316	0.809142	0.834515
CD4 Tem	Subgroup: PD-RBD vs PD-only	HALLMARK_MITOTIC_SPINDLE	-1.61618	0.000203521	0.00142465	0.00164699
CD4 Tem	Subgroup: PD-RBD vs PD-only	HALLMARK_MTORC1_SIGNALING	0.981606	0.531646	0.850982	0.879432
CD4 Tem	Subgroup: PD-RBD vs PD-only	HALLMARK_MYC_TARGETS_V1	2.15471	9.999e-05	0.000816585	0.000870501
CD4 Tem	Subgroup: PD-RBD vs PD-only	HALLMARK_MYC_TARGETS_V2	0.895612	0.724609	0.950476	0.99144
CD4 Tem	Subgroup: PD-RBD vs PD-only	HALLMARK_MYOGENESIS	0.921381	0.675347	0.919223	0.959533
CD4 Tem	Subgroup: PD-RBD vs PD-only	HALLMARK_NOTCH_SIGNALING	-1.07523	0.380208	0.804242	0.781232
CD4 Tem	Subgroup: PD-RBD vs PD-only	HALLMARK_OXIDATIVE_PHOSPHORYLATION	2.4074	9.999e-05	0.000816585	0.000870501
CD4 Tem	Subgroup: PD-RBD vs PD-only	HALLMARK_P53_PATHWAY	1.40759	9.999e-05	0.000816585	0.000870501
CD4 Tem	Subgroup: PD-RBD vs PD-only	HALLMARK_PANCREAS_BETA_CELLS	-1.41423	0.0746871	0.332697	0.284727
CD4 Tem	Subgroup: PD-RBD vs PD-only	HALLMARK_PEROXISOME	0.952348	0.589311	0.873236	0.916942
CD4 Tem	Subgroup: PD-RBD vs PD-only	HALLMARK_PI3K_AKT_MTOR_SIGNALING	-0.946697	0.586917	0.873236	0.916883
CD4 Tem	Subgroup: PD-RBD vs PD-only	HALLMARK_PROTEIN_SECRETION	-1.19823	0.170498	0.567403	0.486824
CD4 Tem	Subgroup: PD-RBD vs PD-only	HALLMARK_REACTIVE_OXYGEN_SPECIES_PATHWAY	1.81308	0.00153492	0.00940138	0.0117501
CD4 Tem	Subgroup: PD-RBD vs PD-only	HALLMARK_SPERMATOGENESIS	-0.969998	0.538376	0.850982	0.879432
CD4 Tem	Subgroup: PD-RBD vs PD-only	HALLMARK_TGF_BETA_SIGNALING	-1.33919	0.083257	0.339966	0.306773
CD4 Tem	Subgroup: PD-RBD vs PD-only	HALLMARK_TNFA_SIGNALING_VIA_NFKB	1.1606	0.114286	0.430769	0.388531
CD4 Tem	Subgroup: PD-RBD vs PD-only	HALLMARK_UNFOLDED_PROTEIN_RESPONSE	0.910913	0.737527	0.950476	1
CD4 Tem	Subgroup: PD-RBD vs PD-only	HALLMARK_UV_RESPONSE_DN	-1.92683	9.999e-05	0.000816585	0.000870501
CD4 Tem	Subgroup: PD-RBD vs PD-only	HALLMARK_UV_RESPONSE_UP	1.57389	9.999e-05	0.000816585	0.000870501
CD4 Tem	Subgroup: PD-RBD vs PD-only	HALLMARK_WNT_BETA_CATENIN_SIGNALING	-1.23497	0.185274	0.567403	0.515748
CD4 Tem	Subgroup: PD-RBD vs PD-only	HALLMARK_XENOBIOTIC_METABOLISM	-0.789986	0.85259	0.973376	1
CD4 Tnaive	Subgroup: PD-RBD vs PD-only	HALLMARK_ADIPOGENESIS	1.57952	9.999e-05	0.000714577	0.000870501
CD4 Tnaive	Subgroup: PD-RBD vs PD-only	HALLMARK_ALLOGRAFT_REJECTION	-0.457021	1	1	1
CD4 Tnaive	Subgroup: PD-RBD vs PD-only	HALLMARK_ANDROGEN_RESPONSE	-0.970116	0.554974	1	0.894404
CD4 Tnaive	Subgroup: PD-RBD vs PD-only	HALLMARK_APICAL_JUNCTION	-0.732433	0.925311	1	1
CD4 Tnaive	Subgroup: PD-RBD vs PD-only	HALLMARK_APICAL_SURFACE	-1.16034	0.26307	0.75826	0.648905
CD4 Tnaive	Subgroup: PD-RBD vs PD-only	HALLMARK_APOPTOSIS	-0.517436	0.998586	1	1
CD4 Tnaive	Subgroup: PD-RBD vs PD-only	HALLMARK_BILE_ACID_METABOLISM	-1.18143	0.205355	0.718744	0.552592
CD4 Tnaive	Subgroup: PD-RBD vs PD-only	HALLMARK_CHOLESTEROL_HOMEOSTASIS	1.03017	0.402948	0.842077	0.789335
CD4 Tnaive	Subgroup: PD-RBD vs PD-only	HALLMARK_COAGULATION	-0.678583	0.92207	1	1
CD4 Tnaive	Subgroup: PD-RBD vs PD-only	HALLMARK_COMPLEMENT	-0.637135	0.980994	1	1
CD4 Tnaive	Subgroup: PD-RBD vs PD-only	HALLMARK_DNA_REPAIR	1.73113	9.999e-05	0.000714577	0.000870501
CD4 Tnaive	Subgroup: PD-RBD vs PD-only	HALLMARK_E2F_TARGETS	-0.875605	0.78052	1	1
CD4 Tnaive	Subgroup: PD-RBD vs PD-only	HALLMARK_EPITHELIAL_MESENCHYMAL_TRANSITION	1.46589	0.0217391	0.0968379	0.103232
CD4 Tnaive	Subgroup: PD-RBD vs PD-only	HALLMARK_ESTROGEN_RESPONSE_EARLY	-0.951505	0.600424	1	0.927133
CD4 Tnaive	Subgroup: PD-RBD vs PD-only	HALLMARK_ESTROGEN_RESPONSE_LATE	1.4036	0.00952381	0.0519195	0.053259
CD4 Tnaive	Subgroup: PD-RBD vs PD-only	HALLMARK_FATTY_ACID_METABOLISM	1.05365	0.253333	0.75826	0.636972
CD4 Tnaive	Subgroup: PD-RBD vs PD-only	HALLMARK_G2M_CHECKPOINT	-0.743729	0.93713	1	1
CD4 Tnaive	Subgroup: PD-RBD vs PD-only	HALLMARK_GLYCOLYSIS	1.02988	0.381818	0.842077	0.781232
CD4 Tnaive	Subgroup: PD-RBD vs PD-only	HALLMARK_HEDGEHOG_SIGNALING	-1.0552	0.412446	0.842077	0.793457
CD4 Tnaive	Subgroup: PD-RBD vs PD-only	HALLMARK_HEME_METABOLISM	-0.757188	0.921624	1	1
CD4 Tnaive	Subgroup: PD-RBD vs PD-only	HALLMARK_HYPOXIA	-0.798542	0.867324	1	1
CD4 Tnaive	Subgroup: PD-RBD vs PD-only	HALLMARK_IL2_STAT5_SIGNALING	-0.986663	0.539049	1	0.879432
CD4 Tnaive	Subgroup: PD-RBD vs PD-only	HALLMARK_IL6_JAK_STAT3_SIGNALING	-0.516633	0.991176	1	1
CD4 Tnaive	Subgroup: PD-RBD vs PD-only	HALLMARK_INFLAMMATORY_RESPONSE	-0.682674	0.954103	1	1
CD4 Tnaive	Subgroup: PD-RBD vs PD-only	HALLMARK_INTERFERON_ALPHA_RESPONSE	-0.822241	0.810255	1	1
CD4 Tnaive	Subgroup: PD-RBD vs PD-only	HALLMARK_INTERFERON_GAMMA_RESPONSE	-0.702129	0.965874	1	1
CD4 Tnaive	Subgroup: PD-RBD vs PD-only	HALLMARK_KRAS_SIGNALING_DN	-1.05786	0.397227	0.842077	0.789335
CD4 Tnaive	Subgroup: PD-RBD vs PD-only	HALLMARK_KRAS_SIGNALING_UP	-1.11095	0.284418	0.774248	0.678933
CD4 Tnaive	Subgroup: PD-RBD vs PD-only	HALLMARK_MITOTIC_SPINDLE	-1.37343	0.00953624	0.0519195	0.053259
CD4 Tnaive	Subgroup: PD-RBD vs PD-only	HALLMARK_MTORC1_SIGNALING	-0.68743	0.976453	1	1
CD4 Tnaive	Subgroup: PD-RBD vs PD-only	HALLMARK_MYC_TARGETS_V1	1.8106	9.999e-05	0.000714577	0.000870501
CD4 Tnaive	Subgroup: PD-RBD vs PD-only	HALLMARK_MYC_TARGETS_V2	-0.724504	0.890779	1	1
CD4 Tnaive	Subgroup: PD-RBD vs PD-only	HALLMARK_MYOGENESIS	-0.476993	0.998876	1	1
CD4 Tnaive	Subgroup: PD-RBD vs PD-only	HALLMARK_NOTCH_SIGNALING	-1.28524	0.145821	0.549634	0.438784
CD4 Tnaive	Subgroup: PD-RBD vs PD-only	HALLMARK_OXIDATIVE_PHOSPHORYLATION	2.92441	9.999e-05	0.000714577	0.000870501
CD4 Tnaive	Subgroup: PD-RBD vs PD-only	HALLMARK_P53_PATHWAY	0.936523	0.673469	1	0.958399
CD4 Tnaive	Subgroup: PD-RBD vs PD-only	HALLMARK_PANCREAS_BETA_CELLS	-0.915742	0.601384	1	0.927133
CD4 Tnaive	Subgroup: PD-RBD vs PD-only	HALLMARK_PEROXISOME	-1.06863	0.372619	0.842077	0.779339
CD4 Tnaive	Subgroup: PD-RBD vs PD-only	HALLMARK_PI3K_AKT_MTOR_SIGNALING	-0.70737	0.924627	1	1
CD4 Tnaive	Subgroup: PD-RBD vs PD-only	HALLMARK_PROTEIN_SECRETION	-1.14929	0.225224	0.735733	0.587208
CD4 Tnaive	Subgroup: PD-RBD vs PD-only	HALLMARK_REACTIVE_OXYGEN_SPECIES_PATHWAY	1.56332	0.012966	0.0635332	0.0677281
CD4 Tnaive	Subgroup: PD-RBD vs PD-only	HALLMARK_SPERMATOGENESIS	-1.2495	0.139279	0.549634	0.429444
CD4 Tnaive	Subgroup: PD-RBD vs PD-only	HALLMARK_TGF_BETA_SIGNALING	-1.12132	0.304779	0.786009	0.699679
CD4 Tnaive	Subgroup: PD-RBD vs PD-only	HALLMARK_TNFA_SIGNALING_VIA_NFKB	1.65694	9.999e-05	0.000714577	0.000870501
CD4 Tnaive	Subgroup: PD-RBD vs PD-only	HALLMARK_UNFOLDED_PROTEIN_RESPONSE	-0.609823	0.982228	1	1
CD4 Tnaive	Subgroup: PD-RBD vs PD-only	HALLMARK_UV_RESPONSE_DN	-1.68759	0.000102082	0.000714577	0.00088009
CD4 Tnaive	Subgroup: PD-RBD vs PD-only	HALLMARK_UV_RESPONSE_UP	1.55408	9.999e-05	0.000714577	0.000870501
CD4 Tnaive	Subgroup: PD-RBD vs PD-only	HALLMARK_WNT_BETA_CATENIN_SIGNALING	-0.893536	0.643764	1	0.952228
CD4 Tnaive	Subgroup: PD-RBD vs PD-only	HALLMARK_XENOBIOTIC_METABOLISM	0.873733	0.831858	1	1
CD8 Tcm	Subgroup: PD-RBD vs PD-only	HALLMARK_ADIPOGENESIS	1.74968	9.999e-05	0.0009999	0.000870501
CD8 Tcm	Subgroup: PD-RBD vs PD-only	HALLMARK_ALLOGRAFT_REJECTION	0.797296	0.955832	0.992525	1
CD8 Tcm	Subgroup: PD-RBD vs PD-only	HALLMARK_ANDROGEN_RESPONSE	-0.900004	0.653054	0.931555	0.952228
CD8 Tcm	Subgroup: PD-RBD vs PD-only	HALLMARK_ANGIOGENESIS	-1.12615	0.319976	0.88654	0.71527
CD8 Tcm	Subgroup: PD-RBD vs PD-only	HALLMARK_APICAL_JUNCTION	-0.907849	0.65841	0.931555	0.952228
CD8 Tcm	Subgroup: PD-RBD vs PD-only	HALLMARK_APICAL_SURFACE	-1.01795	0.444124	0.88654	0.82163
CD8 Tcm	Subgroup: PD-RBD vs PD-only	HALLMARK_APOPTOSIS	-0.508918	1	1	1
CD8 Tcm	Subgroup: PD-RBD vs PD-only	HALLMARK_BILE_ACID_METABOLISM	-1.18524	0.194298	0.64766	0.532317
CD8 Tcm	Subgroup: PD-RBD vs PD-only	HALLMARK_CHOLESTEROL_HOMEOSTASIS	0.723931	0.950975	0.992525	1
CD8 Tcm	Subgroup: PD-RBD vs PD-only	HALLMARK_COAGULATION	0.903882	0.670719	0.931555	0.956625
CD8 Tcm	Subgroup: PD-RBD vs PD-only	HALLMARK_COMPLEMENT	-0.971046	0.539281	0.929795	0.879432
CD8 Tcm	Subgroup: PD-RBD vs PD-only	HALLMARK_DNA_REPAIR	1.53554	0.00110375	0.00919794	0.00859765
CD8 Tcm	Subgroup: PD-RBD vs PD-only	HALLMARK_E2F_TARGETS	0.820627	0.939358	0.992525	1
CD8 Tcm	Subgroup: PD-RBD vs PD-only	HALLMARK_EPITHELIAL_MESENCHYMAL_TRANSITION	1.11044	0.228589	0.71434	0.590229
CD8 Tcm	Subgroup: PD-RBD vs PD-only	HALLMARK_ESTROGEN_RESPONSE_EARLY	-0.80818	0.835934	0.992525	1
CD8 Tcm	Subgroup: PD-RBD vs PD-only	HALLMARK_ESTROGEN_RESPONSE_LATE	1.56079	9.999e-05	0.0009999	0.000870501
CD8 Tcm	Subgroup: PD-RBD vs PD-only	HALLMARK_FATTY_ACID_METABOLISM	1.27411	0.0394391	0.197195	0.165981
CD8 Tcm	Subgroup: PD-RBD vs PD-only	HALLMARK_G2M_CHECKPOINT	-0.935667	0.617909	0.931555	0.936354
CD8 Tcm	Subgroup: PD-RBD vs PD-only	HALLMARK_GLYCOLYSIS	1.14901	0.147799	0.615828	0.441136
CD8 Tcm	Subgroup: PD-RBD vs PD-only	HALLMARK_HEDGEHOG_SIGNALING	-1.07248	0.377258	0.88654	0.781232
CD8 Tcm	Subgroup: PD-RBD vs PD-only	HALLMARK_HEME_METABOLISM	-0.771811	0.900077	0.992525	1
CD8 Tcm	Subgroup: PD-RBD vs PD-only	HALLMARK_HYPOXIA	0.95492	0.607401	0.931555	0.927794
CD8 Tcm	Subgroup: PD-RBD vs PD-only	HALLMARK_IL2_STAT5_SIGNALING	-0.81773	0.843572	0.992525	1
CD8 Tcm	Subgroup: PD-RBD vs PD-only	HALLMARK_IL6_JAK_STAT3_SIGNALING	0.6904	0.972675	0.992525	1
CD8 Tcm	Subgroup: PD-RBD vs PD-only	HALLMARK_INFLAMMATORY_RESPONSE	-0.743947	0.917811	0.992525	1
CD8 Tcm	Subgroup: PD-RBD vs PD-only	HALLMARK_INTERFERON_ALPHA_RESPONSE	-1.03894	0.396628	0.88654	0.789335
CD8 Tcm	Subgroup: PD-RBD vs PD-only	HALLMARK_INTERFERON_GAMMA_RESPONSE	-1.03304	0.409918	0.88654	0.79211
CD8 Tcm	Subgroup: PD-RBD vs PD-only	HALLMARK_KRAS_SIGNALING_DN	-0.774866	0.847992	0.992525	1
CD8 Tcm	Subgroup: PD-RBD vs PD-only	HALLMARK_KRAS_SIGNALING_UP	-0.87097	0.718591	0.971069	0.989051
CD8 Tcm	Subgroup: PD-RBD vs PD-only	HALLMARK_MITOTIC_SPINDLE	-1.48011	0.00347185	0.021699	0.0233561
CD8 Tcm	Subgroup: PD-RBD vs PD-only	HALLMARK_MTORC1_SIGNALING	1.09904	0.188627	0.64766	0.521809
CD8 Tcm	Subgroup: PD-RBD vs PD-only	HALLMARK_MYC_TARGETS_V1	1.55016	9.999e-05	0.0009999	0.000870501
CD8 Tcm	Subgroup: PD-RBD vs PD-only	HALLMARK_MYC_TARGETS_V2	0.807131	0.873924	0.992525	1
CD8 Tcm	Subgroup: PD-RBD vs PD-only	HALLMARK_MYOGENESIS	1.00536	0.437634	0.88654	0.814245
CD8 Tcm	Subgroup: PD-RBD vs PD-only	HALLMARK_NOTCH_SIGNALING	-1.06532	0.378627	0.88654	0.781232
CD8 Tcm	Subgroup: PD-RBD vs PD-only	HALLMARK_OXIDATIVE_PHOSPHORYLATION	2.80117	9.999e-05	0.0009999	0.000870501
CD8 Tcm	Subgroup: PD-RBD vs PD-only	HALLMARK_P53_PATHWAY	0.991025	0.496462	0.88654	0.851928
CD8 Tcm	Subgroup: PD-RBD vs PD-only	HALLMARK_PANCREAS_BETA_CELLS	-1.03035	0.43668	0.88654	0.814245
CD8 Tcm	Subgroup: PD-RBD vs PD-only	HALLMARK_PEROXISOME	1.08743	0.258472	0.760211	0.642921
CD8 Tcm	Subgroup: PD-RBD vs PD-only	HALLMARK_PI3K_AKT_MTOR_SIGNALING	1.21495	0.0868079	0.394581	0.312087
CD8 Tcm	Subgroup: PD-RBD vs PD-only	HALLMARK_PROTEIN_SECRETION	-0.697341	0.944399	0.992525	1
CD8 Tcm	Subgroup: PD-RBD vs PD-only	HALLMARK_REACTIVE_OXYGEN_SPECIES_PATHWAY	2.23495	9.999e-05	0.0009999	0.000870501
CD8 Tcm	Subgroup: PD-RBD vs PD-only	HALLMARK_SPERMATOGENESIS	-0.93483	0.576709	0.931555	0.911241
CD8 Tcm	Subgroup: PD-RBD vs PD-only	HALLMARK_TGF_BETA_SIGNALING	-0.764174	0.837209	0.992525	1
CD8 Tcm	Subgroup: PD-RBD vs PD-only	HALLMARK_TNFA_SIGNALING_VIA_NFKB	1.27606	0.0376963	0.197195	0.160164
CD8 Tcm	Subgroup: PD-RBD vs PD-only	HALLMARK_UNFOLDED_PROTEIN_RESPONSE	0.992326	0.483645	0.88654	0.85027
CD8 Tcm	Subgroup: PD-RBD vs PD-only	HALLMARK_UV_RESPONSE_DN	-1.63201	0.00151834	0.0108453	0.0117242
CD8 Tcm	Subgroup: PD-RBD vs PD-only	HALLMARK_UV_RESPONSE_UP	1.12148	0.181424	0.64766	0.508215
CD8 Tcm	Subgroup: PD-RBD vs PD-only	HALLMARK_WNT_BETA_CATENIN_SIGNALING	-0.983556	0.490931	0.88654	0.851928
CD8 Tcm	Subgroup: PD-RBD vs PD-only	HALLMARK_XENOBIOTIC_METABOLISM	0.928759	0.66129	0.931555	0.954085
CD8 Tem	Subgroup: PD-RBD vs PD-only	HALLMARK_ADIPOGENESIS	1.42346	9.999e-05	0.000979902	0.000870501
CD8 Tem	Subgroup: PD-RBD vs PD-only	HALLMARK_ALLOGRAFT_REJECTION	1.01379	0.403315	0.790497	0.789335
CD8 Tem	Subgroup: PD-RBD vs PD-only	HALLMARK_ANDROGEN_RESPONSE	-1.00332	0.475331	0.856336	0.844188
CD8 Tem	Subgroup: PD-RBD vs PD-only	HALLMARK_APICAL_JUNCTION	-0.771011	0.873495	0.999898	1
CD8 Tem	Subgroup: PD-RBD vs PD-only	HALLMARK_APICAL_SURFACE	-0.540282	0.980175	0.999898	1
CD8 Tem	Subgroup: PD-RBD vs PD-only	HALLMARK_APOPTOSIS	1.08995	0.233129	0.634628	0.59488
CD8 Tem	Subgroup: PD-RBD vs PD-only	HALLMARK_BILE_ACID_METABOLISM	-0.756415	0.861829	0.999898	1
CD8 Tem	Subgroup: PD-RBD vs PD-only	HALLMARK_CHOLESTEROL_HOMEOSTASIS	-0.620232	0.970379	0.999898	1
CD8 Tem	Subgroup: PD-RBD vs PD-only	HALLMARK_COAGULATION	-0.58894	0.980844	0.999898	1
CD8 Tem	Subgroup: PD-RBD vs PD-only	HALLMARK_COMPLEMENT	-0.777414	0.87895	0.999898	1
CD8 Tem	Subgroup: PD-RBD vs PD-only	HALLMARK_DNA_REPAIR	1.88181	9.999e-05	0.000979902	0.000870501
CD8 Tem	Subgroup: PD-RBD vs PD-only	HALLMARK_E2F_TARGETS	-0.658809	0.983972	0.999898	1
CD8 Tem	Subgroup: PD-RBD vs PD-only	HALLMARK_EPITHELIAL_MESENCHYMAL_TRANSITION	1.3495	0.0293478	0.143804	0.130959
CD8 Tem	Subgroup: PD-RBD vs PD-only	HALLMARK_ESTROGEN_RESPONSE_EARLY	-1.20367	0.155309	0.507343	0.45667
CD8 Tem	Subgroup: PD-RBD vs PD-only	HALLMARK_ESTROGEN_RESPONSE_LATE	-0.879153	0.710579	0.999898	0.985604
CD8 Tem	Subgroup: PD-RBD vs PD-only	HALLMARK_FATTY_ACID_METABOLISM	1.37586	0.00988142	0.0605237	0.0541648
CD8 Tem	Subgroup: PD-RBD vs PD-only	HALLMARK_G2M_CHECKPOINT	-0.939869	0.622832	0.999898	0.939007
CD8 Tem	Subgroup: PD-RBD vs PD-only	HALLMARK_GLYCOLYSIS	1.10762	0.199085	0.609697	0.542292
CD8 Tem	Subgroup: PD-RBD vs PD-only	HALLMARK_HEDGEHOG_SIGNALING	-1.3309	0.124581	0.469576	0.408222
CD8 Tem	Subgroup: PD-RBD vs PD-only	HALLMARK_HEME_METABOLISM	-1.01984	0.449048	0.846282	0.82691
CD8 Tem	Subgroup: PD-RBD vs PD-only	HALLMARK_HYPOXIA	1.03873	0.367483	0.750278	0.776965
CD8 Tem	Subgroup: PD-RBD vs PD-only	HALLMARK_IL2_STAT5_SIGNALING	-1.07651	0.333852	0.743579	0.737967
CD8 Tem	Subgroup: PD-RBD vs PD-only	HALLMARK_IL6_JAK_STAT3_SIGNALING	-0.854064	0.712625	0.999898	0.985687
CD8 Tem	Subgroup: PD-RBD vs PD-only	HALLMARK_INFLAMMATORY_RESPONSE	-0.809341	0.827612	0.999898	1
CD8 Tem	Subgroup: PD-RBD vs PD-only	HALLMARK_INTERFERON_ALPHA_RESPONSE	0.699609	0.993378	0.999898	1
CD8 Tem	Subgroup: PD-RBD vs PD-only	HALLMARK_INTERFERON_GAMMA_RESPONSE	-0.607749	0.996315	0.999898	1
CD8 Tem	Subgroup: PD-RBD vs PD-only	HALLMARK_KRAS_SIGNALING_DN	-1.18597	0.213306	0.614824	0.56542
CD8 Tem	Subgroup: PD-RBD vs PD-only	HALLMARK_KRAS_SIGNALING_UP	-1.09198	0.320583	0.743579	0.71527
CD8 Tem	Subgroup: PD-RBD vs PD-only	HALLMARK_MITOTIC_SPINDLE	-1.52084	0.00174699	0.012229	0.0130364
CD8 Tem	Subgroup: PD-RBD vs PD-only	HALLMARK_MTORC1_SIGNALING	-0.517908	0.999898	0.999898	1
CD8 Tem	Subgroup: PD-RBD vs PD-only	HALLMARK_MYC_TARGETS_V1	1.2395	0.0239234	0.13025	0.111811
CD8 Tem	Subgroup: PD-RBD vs PD-only	HALLMARK_MYC_TARGETS_V2	-1.07957	0.353509	0.750278	0.762205
CD8 Tem	Subgroup: PD-RBD vs PD-only	HALLMARK_MYOGENESIS	0.987309	0.489335	0.856336	0.851928
CD8 Tem	Subgroup: PD-RBD vs PD-only	HALLMARK_NOTCH_SIGNALING	-0.875152	0.647656	0.999898	0.952228
CD8 Tem	Subgroup: PD-RBD vs PD-only	HALLMARK_OXIDATIVE_PHOSPHORYLATION	2.84395	9.999e-05	0.000979902	0.000870501
CD8 Tem	Subgroup: PD-RBD vs PD-only	HALLMARK_P53_PATHWAY	1.13724	0.138462	0.484615	0.429344
CD8 Tem	Subgroup: PD-RBD vs PD-only	HALLMARK_PANCREAS_BETA_CELLS	-1.37436	0.0959456	0.391778	0.336758
CD8 Tem	Subgroup: PD-RBD vs PD-only	HALLMARK_PEROXISOME	0.820775	0.899415	0.999898	1
CD8 Tem	Subgroup: PD-RBD vs PD-only	HALLMARK_PI3K_AKT_MTOR_SIGNALING	-0.82467	0.789166	0.999898	1
CD8 Tem	Subgroup: PD-RBD vs PD-only	HALLMARK_PROTEIN_SECRETION	-1.10057	0.309666	0.743579	0.703283
CD8 Tem	Subgroup: PD-RBD vs PD-only	HALLMARK_REACTIVE_OXYGEN_SPECIES_PATHWAY	2.10372	9.999e-05	0.000979902	0.000870501
CD8 Tem	Subgroup: PD-RBD vs PD-only	HALLMARK_SPERMATOGENESIS	-0.784201	0.822475	0.999898	1
CD8 Tem	Subgroup: PD-RBD vs PD-only	HALLMARK_TGF_BETA_SIGNALING	-1.14834	0.266808	0.688085	0.653618
CD8 Tem	Subgroup: PD-RBD vs PD-only	HALLMARK_TNFA_SIGNALING_VIA_NFKB	0.965863	0.58961	0.996238	0.916942
CD8 Tem	Subgroup: PD-RBD vs PD-only	HALLMARK_UNFOLDED_PROTEIN_RESPONSE	-0.798885	0.835559	0.999898	1
CD8 Tem	Subgroup: PD-RBD vs PD-only	HALLMARK_UV_RESPONSE_DN	-1.68315	0.000977305	0.00798132	0.00774863
CD8 Tem	Subgroup: PD-RBD vs PD-only	HALLMARK_UV_RESPONSE_UP	1.96911	9.999e-05	0.000979902	0.000870501
CD8 Tem	Subgroup: PD-RBD vs PD-only	HALLMARK_WNT_BETA_CATENIN_SIGNALING	-1.44807	0.0462997	0.206244	0.191229
CD8 Tem	Subgroup: PD-RBD vs PD-only	HALLMARK_XENOBIOTIC_METABOLISM	-0.742245	0.909843	0.999898	1
CD8 Temra	Subgroup: PD-RBD vs PD-only	HALLMARK_ADIPOGENESIS	1.41091	0.00470588	0.0177376	0.0309542
CD8 Temra	Subgroup: PD-RBD vs PD-only	HALLMARK_ALLOGRAFT_REJECTION	0.897365	0.800937	0.970159	1
CD8 Temra	Subgroup: PD-RBD vs PD-only	HALLMARK_ANDROGEN_RESPONSE	-1.10196	0.30582	0.581765	0.699679
CD8 Temra	Subgroup: PD-RBD vs PD-only	HALLMARK_APICAL_JUNCTION	1.57199	9.999e-05	0.000596848	0.000870501
CD8 Temra	Subgroup: PD-RBD vs PD-only	HALLMARK_APICAL_SURFACE	-0.788454	0.77947	0.970159	1
CD8 Temra	Subgroup: PD-RBD vs PD-only	HALLMARK_APOPTOSIS	0.787447	0.950739	0.978861	1
CD8 Temra	Subgroup: PD-RBD vs PD-only	HALLMARK_BILE_ACID_METABOLISM	1.18814	0.146261	0.341276	0.438784
CD8 Temra	Subgroup: PD-RBD vs PD-only	HALLMARK_CHOLESTEROL_HOMEOSTASIS	1.61727	0.00378501	0.0154555	0.0252714
CD8 Temra	Subgroup: PD-RBD vs PD-only	HALLMARK_COAGULATION	1.24997	0.104433	0.259903	0.358225
CD8 Temra	Subgroup: PD-RBD vs PD-only	HALLMARK_COMPLEMENT	-0.700205	0.958884	0.978861	1
CD8 Temra	Subgroup: PD-RBD vs PD-only	HALLMARK_DNA_REPAIR	1.37572	9.999e-05	0.000596848	0.000870501
CD8 Temra	Subgroup: PD-RBD vs PD-only	HALLMARK_E2F_TARGETS	-0.811248	0.861197	0.978861	1
CD8 Temra	Subgroup: PD-RBD vs PD-only	HALLMARK_EPITHELIAL_MESENCHYMAL_TRANSITION	1.06555	0.306703	0.581765	0.699679
CD8 Temra	Subgroup: PD-RBD vs PD-only	HALLMARK_ESTROGEN_RESPONSE_EARLY	-1.05083	0.392819	0.663728	0.789335
CD8 Temra	Subgroup: PD-RBD vs PD-only	HALLMARK_ESTROGEN_RESPONSE_LATE	1.48932	0.00258732	0.0115253	0.0182345
CD8 Temra	Subgroup: PD-RBD vs PD-only	HALLMARK_FATTY_ACID_METABOLISM	2.13652	9.999e-05	0.000596848	0.000870501
CD8 Temra	Subgroup: PD-RBD vs PD-only	HALLMARK_G2M_CHECKPOINT	-0.812077	0.85145	0.978861	1
CD8 Temra	Subgroup: PD-RBD vs PD-only	HALLMARK_GLYCOLYSIS	1.38587	0.00743494	0.0260223	0.0440149
CD8 Temra	Subgroup: PD-RBD vs PD-only	HALLMARK_HEDGEHOG_SIGNALING	-0.863016	0.655096	0.94411	0.952228
CD8 Temra	Subgroup: PD-RBD vs PD-only	HALLMARK_HEME_METABOLISM	-0.734967	0.928813	0.978861	1
CD8 Temra	Subgroup: PD-RBD vs PD-only	HALLMARK_HYPOXIA	-0.847274	0.772472	0.970159	1
CD8 Temra	Subgroup: PD-RBD vs PD-only	HALLMARK_IL2_STAT5_SIGNALING	-1.01234	0.458669	0.724994	0.834515
CD8 Temra	Subgroup: PD-RBD vs PD-only	HALLMARK_IL6_JAK_STAT3_SIGNALING	-0.853869	0.711455	0.970159	0.985604
CD8 Temra	Subgroup: PD-RBD vs PD-only	HALLMARK_INFLAMMATORY_RESPONSE	-0.682672	0.958615	0.978861	1
CD8 Temra	Subgroup: PD-RBD vs PD-only	HALLMARK_INTERFERON_ALPHA_RESPONSE	0.799409	0.909791	0.978861	1
CD8 Temra	Subgroup: PD-RBD vs PD-only	HALLMARK_INTERFERON_GAMMA_RESPONSE	-0.57625	0.998962	0.998962	1
CD8 Temra	Subgroup: PD-RBD vs PD-only	HALLMARK_KRAS_SIGNALING_DN	-0.99108	0.493973	0.756396	0.851928
CD8 Temra	Subgroup: PD-RBD vs PD-only	HALLMARK_KRAS_SIGNALING_UP	-1.30745	0.0752334	0.216849	0.284727
CD8 Temra	Subgroup: PD-RBD vs PD-only	HALLMARK_MITOTIC_SPINDLE	-1.2227	0.106083	0.259903	0.362313
CD8 Temra	Subgroup: PD-RBD vs PD-only	HALLMARK_MTORC1_SIGNALING	1.42245	9.999e-05	0.000596848	0.000870501
CD8 Temra	Subgroup: PD-RBD vs PD-only	HALLMARK_MYC_TARGETS_V1	2.26603	9.999e-05	0.000596848	0.000870501
CD8 Temra	Subgroup: PD-RBD vs PD-only	HALLMARK_MYC_TARGETS_V2	1.06471	0.317003	0.581765	0.714463
CD8 Temra	Subgroup: PD-RBD vs PD-only	HALLMARK_MYOGENESIS	1.34866	0.0245203	0.0800995	0.114
CD8 Temra	Subgroup: PD-RBD vs PD-only	HALLMARK_NOTCH_SIGNALING	1.08743	0.320565	0.581765	0.71527
CD8 Temra	Subgroup: PD-RBD vs PD-only	HALLMARK_OXIDATIVE_PHOSPHORYLATION	2.7691	9.999e-05	0.000596848	0.000870501
CD8 Temra	Subgroup: PD-RBD vs PD-only	HALLMARK_P53_PATHWAY	-0.878794	0.741088	0.970159	1
CD8 Temra	Subgroup: PD-RBD vs PD-only	HALLMARK_PANCREAS_BETA_CELLS	-1.2269	0.211294	0.450148	0.562804
CD8 Temra	Subgroup: PD-RBD vs PD-only	HALLMARK_PEROXISOME	1.33364	0.0342131	0.104778	0.147482
CD8 Temra	Subgroup: PD-RBD vs PD-only	HALLMARK_PI3K_AKT_MTOR_SIGNALING	-0.808419	0.811766	0.970159	1
CD8 Temra	Subgroup: PD-RBD vs PD-only	HALLMARK_PROTEIN_SECRETION	-1.01782	0.449772	0.724994	0.82691
CD8 Temra	Subgroup: PD-RBD vs PD-only	HALLMARK_REACTIVE_OXYGEN_SPECIES_PATHWAY	2.12775	9.999e-05	0.000596848	0.000870501
CD8 Temra	Subgroup: PD-RBD vs PD-only	HALLMARK_SPERMATOGENESIS	-1.0629	0.380963	0.663728	0.781232
CD8 Temra	Subgroup: PD-RBD vs PD-only	HALLMARK_TGF_BETA_SIGNALING	-1.20144	0.20258	0.450148	0.546783
CD8 Temra	Subgroup: PD-RBD vs PD-only	HALLMARK_TNFA_SIGNALING_VIA_NFKB	-0.888902	0.718711	0.970159	0.989051
CD8 Temra	Subgroup: PD-RBD vs PD-only	HALLMARK_UNFOLDED_PROTEIN_RESPONSE	1.518	0.00257732	0.0115253	0.0182345
CD8 Temra	Subgroup: PD-RBD vs PD-only	HALLMARK_UV_RESPONSE_DN	-1.92027	0.000109625	0.000596848	0.000927115
CD8 Temra	Subgroup: PD-RBD vs PD-only	HALLMARK_UV_RESPONSE_UP	1.6802	9.999e-05	0.000596848	0.000870501
CD8 Temra	Subgroup: PD-RBD vs PD-only	HALLMARK_WNT_BETA_CATENIN_SIGNALING	-0.937532	0.567492	0.84264	0.902687
CD8 Temra	Subgroup: PD-RBD vs PD-only	HALLMARK_XENOBIOTIC_METABOLISM	1.17342	0.104312	0.259903	0.358225
CD8 Tnaive	Subgroup: PD-RBD vs PD-only	HALLMARK_ADIPOGENESIS	1.39746	0.0131579	0.0611707	0.0683287
CD8 Tnaive	Subgroup: PD-RBD vs PD-only	HALLMARK_ALLOGRAFT_REJECTION	1.02427	0.359712	0.725238	0.771643
CD8 Tnaive	Subgroup: PD-RBD vs PD-only	HALLMARK_ANDROGEN_RESPONSE	-1.11998	0.285969	0.656479	0.680806
CD8 Tnaive	Subgroup: PD-RBD vs PD-only	HALLMARK_ANGIOGENESIS	-0.918356	0.590963	0.876873	0.91744
CD8 Tnaive	Subgroup: PD-RBD vs PD-only	HALLMARK_APICAL_JUNCTION	-0.648323	0.974175	0.998255	1
CD8 Tnaive	Subgroup: PD-RBD vs PD-only	HALLMARK_APICAL_SURFACE	-0.889814	0.636191	0.883599	0.946294
CD8 Tnaive	Subgroup: PD-RBD vs PD-only	HALLMARK_APOPTOSIS	-0.704813	0.948621	0.998255	1
CD8 Tnaive	Subgroup: PD-RBD vs PD-only	HALLMARK_BILE_ACID_METABOLISM	-0.940747	0.596274	0.876873	0.922459
CD8 Tnaive	Subgroup: PD-RBD vs PD-only	HALLMARK_CHOLESTEROL_HOMEOSTASIS	-0.837752	0.752172	0.917282	1
CD8 Tnaive	Subgroup: PD-RBD vs PD-only	HALLMARK_COAGULATION	-1.01153	0.470943	0.872117	0.839754
CD8 Tnaive	Subgroup: PD-RBD vs PD-only	HALLMARK_COMPLEMENT	-1.21695	0.114634	0.358232	0.388531
CD8 Tnaive	Subgroup: PD-RBD vs PD-only	HALLMARK_DNA_REPAIR	1.39232	0.0175439	0.0730994	0.0860715
CD8 Tnaive	Subgroup: PD-RBD vs PD-only	HALLMARK_E2F_TARGETS	-0.567691	0.997477	0.998255	1
CD8 Tnaive	Subgroup: PD-RBD vs PD-only	HALLMARK_EPITHELIAL_MESENCHYMAL_TRANSITION	1.2146	0.0888031	0.29601	0.317972
CD8 Tnaive	Subgroup: PD-RBD vs PD-only	HALLMARK_ESTROGEN_RESPONSE_EARLY	-1.10555	0.290887	0.656479	0.690392
CD8 Tnaive	Subgroup: PD-RBD vs PD-only	HALLMARK_ESTROGEN_RESPONSE_LATE	1.14114	0.141141	0.392059	0.432184
CD8 Tnaive	Subgroup: PD-RBD vs PD-only	HALLMARK_FATTY_ACID_METABOLISM	1.41953	9.999e-05	0.0009999	0.000870501
CD8 Tnaive	Subgroup: PD-RBD vs PD-only	HALLMARK_G2M_CHECKPOINT	-0.988934	0.52622	0.876873	0.878352
CD8 Tnaive	Subgroup: PD-RBD vs PD-only	HALLMARK_GLYCOLYSIS	1.3582	0.00645161	0.0403226	0.0400632
CD8 Tnaive	Subgroup: PD-RBD vs PD-only	HALLMARK_HEDGEHOG_SIGNALING	-1.33005	0.123567	0.363432	0.406398
CD8 Tnaive	Subgroup: PD-RBD vs PD-only	HALLMARK_HEME_METABOLISM	-0.971677	0.562544	0.876873	0.901695
CD8 Tnaive	Subgroup: PD-RBD vs PD-only	HALLMARK_HYPOXIA	1.05911	0.30198	0.656479	0.699679
CD8 Tnaive	Subgroup: PD-RBD vs PD-only	HALLMARK_IL2_STAT5_SIGNALING	-0.947131	0.616748	0.881068	0.936191
CD8 Tnaive	Subgroup: PD-RBD vs PD-only	HALLMARK_IL6_JAK_STAT3_SIGNALING	0.877479	0.719512	0.907145	0.989051
CD8 Tnaive	Subgroup: PD-RBD vs PD-only	HALLMARK_INFLAMMATORY_RESPONSE	-0.899947	0.688713	0.906201	0.967686
CD8 Tnaive	Subgroup: PD-RBD vs PD-only	HALLMARK_INTERFERON_ALPHA_RESPONSE	-0.873805	0.725716	0.907145	0.99144
CD8 Tnaive	Subgroup: PD-RBD vs PD-only	HALLMARK_INTERFERON_GAMMA_RESPONSE	-0.932005	0.656996	0.887833	0.952228
CD8 Tnaive	Subgroup: PD-RBD vs PD-only	HALLMARK_KRAS_SIGNALING_DN	-0.755171	0.863936	0.998255	1
CD8 Tnaive	Subgroup: PD-RBD vs PD-only	HALLMARK_KRAS_SIGNALING_UP	-1.15236	0.225493	0.593403	0.587208
CD8 Tnaive	Subgroup: PD-RBD vs PD-only	HALLMARK_MITOTIC_SPINDLE	-1.5561	0.000202102	0.00168418	0.00164699
CD8 Tnaive	Subgroup: PD-RBD vs PD-only	HALLMARK_MTORC1_SIGNALING	1.06078	0.283784	0.656479	0.678933
CD8 Tnaive	Subgroup: PD-RBD vs PD-only	HALLMARK_MYC_TARGETS_V1	1.68834	9.999e-05	0.0009999	0.000870501
CD8 Tnaive	Subgroup: PD-RBD vs PD-only	HALLMARK_MYC_TARGETS_V2	1.54881	0.00416089	0.0297206	0.0275736
CD8 Tnaive	Subgroup: PD-RBD vs PD-only	HALLMARK_MYOGENESIS	1.24336	0.0546448	0.19516	0.22259
CD8 Tnaive	Subgroup: PD-RBD vs PD-only	HALLMARK_NOTCH_SIGNALING	-0.54924	0.972871	0.998255	1
CD8 Tnaive	Subgroup: PD-RBD vs PD-only	HALLMARK_OXIDATIVE_PHOSPHORYLATION	2.94699	9.999e-05	0.0009999	0.000870501
CD8 Tnaive	Subgroup: PD-RBD vs PD-only	HALLMARK_P53_PATHWAY	1.35991	0.00884956	0.0491642	0.0503744
CD8 Tnaive	Subgroup: PD-RBD vs PD-only	HALLMARK_PANCREAS_BETA_CELLS	-1.02461	0.451113	0.867525	0.827662
CD8 Tnaive	Subgroup: PD-RBD vs PD-only	HALLMARK_PEROXISOME	-0.978509	0.532718	0.876873	0.879432
CD8 Tnaive	Subgroup: PD-RBD vs PD-only	HALLMARK_PI3K_AKT_MTOR_SIGNALING	-0.584009	0.988586	0.998255	1
CD8 Tnaive	Subgroup: PD-RBD vs PD-only	HALLMARK_PROTEIN_SECRETION	-1.07073	0.362619	0.725238	0.772196
CD8 Tnaive	Subgroup: PD-RBD vs PD-only	HALLMARK_REACTIVE_OXYGEN_SPECIES_PATHWAY	1.53053	0.0134576	0.0611707	0.0690769
CD8 Tnaive	Subgroup: PD-RBD vs PD-only	HALLMARK_SPERMATOGENESIS	-0.938201	0.585671	0.876873	0.916883
CD8 Tnaive	Subgroup: PD-RBD vs PD-only	HALLMARK_TGF_BETA_SIGNALING	-0.756368	0.8366	0.995952	1
CD8 Tnaive	Subgroup: PD-RBD vs PD-only	HALLMARK_TNFA_SIGNALING_VIA_NFKB	1.32032	0.0277778	0.106838	0.127148
CD8 Tnaive	Subgroup: PD-RBD vs PD-only	HALLMARK_UNFOLDED_PROTEIN_RESPONSE	-0.539069	0.998255	0.998255	1
CD8 Tnaive	Subgroup: PD-RBD vs PD-only	HALLMARK_UV_RESPONSE_DN	-1.7909	9.999e-05	0.0009999	0.000870501
CD8 Tnaive	Subgroup: PD-RBD vs PD-only	HALLMARK_UV_RESPONSE_UP	1.60874	9.999e-05	0.0009999	0.000870501
CD8 Tnaive	Subgroup: PD-RBD vs PD-only	HALLMARK_WNT_BETA_CATENIN_SIGNALING	-0.998801	0.491214	0.876873	0.851928
CD8 Tnaive	Subgroup: PD-RBD vs PD-only	HALLMARK_XENOBIOTIC_METABOLISM	-0.715784	0.938872	0.998255	1
MAIT	Subgroup: PD-RBD vs PD-only	HALLMARK_ADIPOGENESIS	-0.613758	0.993763	0.999799	1
MAIT	Subgroup: PD-RBD vs PD-only	HALLMARK_ALLOGRAFT_REJECTION	-0.637718	0.987167	0.999799	1
MAIT	Subgroup: PD-RBD vs PD-only	HALLMARK_ANDROGEN_RESPONSE	-0.903402	0.669793	0.999799	0.956625
MAIT	Subgroup: PD-RBD vs PD-only	HALLMARK_APICAL_JUNCTION	-0.594452	0.989974	0.999799	1
MAIT	Subgroup: PD-RBD vs PD-only	HALLMARK_APICAL_SURFACE	-0.957258	0.546155	0.999799	0.883501
MAIT	Subgroup: PD-RBD vs PD-only	HALLMARK_APOPTOSIS	-0.703772	0.948934	0.999799	1
MAIT	Subgroup: PD-RBD vs PD-only	HALLMARK_BILE_ACID_METABOLISM	-0.906848	0.656721	0.999799	0.952228
MAIT	Subgroup: PD-RBD vs PD-only	HALLMARK_CHOLESTEROL_HOMEOSTASIS	-0.922567	0.629204	0.999799	0.942325
MAIT	Subgroup: PD-RBD vs PD-only	HALLMARK_COAGULATION	-0.867789	0.70476	0.999799	0.984004
MAIT	Subgroup: PD-RBD vs PD-only	HALLMARK_COMPLEMENT	-1.04121	0.415645	0.999799	0.793748
MAIT	Subgroup: PD-RBD vs PD-only	HALLMARK_DNA_REPAIR	1.13131	0.136752	0.609169	0.427872
MAIT	Subgroup: PD-RBD vs PD-only	HALLMARK_E2F_TARGETS	-0.782806	0.903499	0.999799	1
MAIT	Subgroup: PD-RBD vs PD-only	HALLMARK_EPITHELIAL_MESENCHYMAL_TRANSITION	-0.734511	0.89948	0.999799	1
MAIT	Subgroup: PD-RBD vs PD-only	HALLMARK_ESTROGEN_RESPONSE_EARLY	-1.18254	0.164867	0.62142	0.475329
MAIT	Subgroup: PD-RBD vs PD-only	HALLMARK_ESTROGEN_RESPONSE_LATE	0.827941	0.927928	0.999799	1
MAIT	Subgroup: PD-RBD vs PD-only	HALLMARK_FATTY_ACID_METABOLISM	1.01385	0.371069	0.999799	0.779339
MAIT	Subgroup: PD-RBD vs PD-only	HALLMARK_G2M_CHECKPOINT	-1.01803	0.460575	0.999799	0.834515
MAIT	Subgroup: PD-RBD vs PD-only	HALLMARK_GLYCOLYSIS	-1.00258	0.50172	0.999799	0.854687
MAIT	Subgroup: PD-RBD vs PD-only	HALLMARK_HEDGEHOG_SIGNALING	-0.785784	0.764792	0.999799	1
MAIT	Subgroup: PD-RBD vs PD-only	HALLMARK_HEME_METABOLISM	-0.774463	0.898584	0.999799	1
MAIT	Subgroup: PD-RBD vs PD-only	HALLMARK_HYPOXIA	-0.769968	0.896132	0.999799	1
MAIT	Subgroup: PD-RBD vs PD-only	HALLMARK_IL2_STAT5_SIGNALING	-0.999851	0.504343	0.999799	0.854687
MAIT	Subgroup: PD-RBD vs PD-only	HALLMARK_IL6_JAK_STAT3_SIGNALING	-0.977879	0.531567	0.999799	0.879432
MAIT	Subgroup: PD-RBD vs PD-only	HALLMARK_INFLAMMATORY_RESPONSE	-1.22508	0.115475	0.565827	0.389892
MAIT	Subgroup: PD-RBD vs PD-only	HALLMARK_INTERFERON_ALPHA_RESPONSE	-1.49049	0.00557678	0.0683156	0.0353727
MAIT	Subgroup: PD-RBD vs PD-only	HALLMARK_INTERFERON_GAMMA_RESPONSE	-1.08542	0.302031	0.986635	0.699679
MAIT	Subgroup: PD-RBD vs PD-only	HALLMARK_KRAS_SIGNALING_DN	-1.50895	0.0105376	0.103269	0.0570574
MAIT	Subgroup: PD-RBD vs PD-only	HALLMARK_KRAS_SIGNALING_UP	-1.08522	0.335012	0.999799	0.73819
MAIT	Subgroup: PD-RBD vs PD-only	HALLMARK_MITOTIC_SPINDLE	-1.31736	0.0284446	0.199112	0.128217
MAIT	Subgroup: PD-RBD vs PD-only	HALLMARK_MTORC1_SIGNALING	-0.518941	0.999799	0.999799	1
MAIT	Subgroup: PD-RBD vs PD-only	HALLMARK_MYC_TARGETS_V1	1.09414	0.157895	0.62142	0.459707
MAIT	Subgroup: PD-RBD vs PD-only	HALLMARK_MYC_TARGETS_V2	-0.707047	0.909819	0.999799	1
MAIT	Subgroup: PD-RBD vs PD-only	HALLMARK_MYOGENESIS	-0.728407	0.910275	0.999799	1
MAIT	Subgroup: PD-RBD vs PD-only	HALLMARK_NOTCH_SIGNALING	-0.856903	0.681419	0.999799	0.961714
MAIT	Subgroup: PD-RBD vs PD-only	HALLMARK_OXIDATIVE_PHOSPHORYLATION	1.956	9.999e-05	0.00489951	0.000870501
MAIT	Subgroup: PD-RBD vs PD-only	HALLMARK_P53_PATHWAY	-0.711922	0.956232	0.999799	1
MAIT	Subgroup: PD-RBD vs PD-only	HALLMARK_PANCREAS_BETA_CELLS	-1.40251	0.0781169	0.425303	0.291461
MAIT	Subgroup: PD-RBD vs PD-only	HALLMARK_PEROXISOME	-0.930974	0.620031	0.999799	0.937969
MAIT	Subgroup: PD-RBD vs PD-only	HALLMARK_PI3K_AKT_MTOR_SIGNALING	-1.03568	0.428733	0.999799	0.808312
MAIT	Subgroup: PD-RBD vs PD-only	HALLMARK_PROTEIN_SECRETION	-1.50703	0.00517813	0.0683156	0.0335842
MAIT	Subgroup: PD-RBD vs PD-only	HALLMARK_REACTIVE_OXYGEN_SPECIES_PATHWAY	1.50022	0.0167785	0.137025	0.0837041
MAIT	Subgroup: PD-RBD vs PD-only	HALLMARK_SPERMATOGENESIS	-1.0486	0.40832	0.999799	0.79211
MAIT	Subgroup: PD-RBD vs PD-only	HALLMARK_TGF_BETA_SIGNALING	-1.07741	0.365953	0.999799	0.775575
MAIT	Subgroup: PD-RBD vs PD-only	HALLMARK_TNFA_SIGNALING_VIA_NFKB	1.11301	0.178571	0.625	0.503401
MAIT	Subgroup: PD-RBD vs PD-only	HALLMARK_UNFOLDED_PROTEIN_RESPONSE	-0.856013	0.769806	0.999799	1
MAIT	Subgroup: PD-RBD vs PD-only	HALLMARK_UV_RESPONSE_DN	-1.55411	0.00280025	0.0683156	0.0194267
MAIT	Subgroup: PD-RBD vs PD-only	HALLMARK_UV_RESPONSE_UP	1.20228	0.0736196	0.425303	0.283005
MAIT	Subgroup: PD-RBD vs PD-only	HALLMARK_WNT_BETA_CATENIN_SIGNALING	-0.784241	0.789683	0.999799	1
MAIT	Subgroup: PD-RBD vs PD-only	HALLMARK_XENOBIOTIC_METABOLISM	0.82577	0.936047	0.999799	1
NK CD16	Subgroup: PD-RBD vs PD-only	HALLMARK_ADIPOGENESIS	1.5874	9.999e-05	0.000685646	0.000870501
NK CD16	Subgroup: PD-RBD vs PD-only	HALLMARK_ALLOGRAFT_REJECTION	-0.710821	0.953854	0.998783	1
NK CD16	Subgroup: PD-RBD vs PD-only	HALLMARK_ANDROGEN_RESPONSE	-0.992974	0.496757	0.738174	0.851928
NK CD16	Subgroup: PD-RBD vs PD-only	HALLMARK_APICAL_JUNCTION	1.02631	0.395248	0.738174	0.789335
NK CD16	Subgroup: PD-RBD vs PD-only	HALLMARK_APICAL_SURFACE	1.02228	0.406019	0.738174	0.790669
NK CD16	Subgroup: PD-RBD vs PD-only	HALLMARK_APOPTOSIS	-0.863369	0.75766	0.909193	1
NK CD16	Subgroup: PD-RBD vs PD-only	HALLMARK_BILE_ACID_METABOLISM	-0.702573	0.915624	0.998783	1
NK CD16	Subgroup: PD-RBD vs PD-only	HALLMARK_CHOLESTEROL_HOMEOSTASIS	1.689	0.0010989	0.00586081	0.00859765
NK CD16	Subgroup: PD-RBD vs PD-only	HALLMARK_COAGULATION	1.18691	0.156987	0.396599	0.458568
NK CD16	Subgroup: PD-RBD vs PD-only	HALLMARK_COMPLEMENT	-0.720691	0.935731	0.998783	1
NK CD16	Subgroup: PD-RBD vs PD-only	HALLMARK_DNA_REPAIR	1.39378	0.00722022	0.034657	0.0430306
NK CD16	Subgroup: PD-RBD vs PD-only	HALLMARK_E2F_TARGETS	-1.0191	0.458558	0.738174	0.834515
NK CD16	Subgroup: PD-RBD vs PD-only	HALLMARK_EPITHELIAL_MESENCHYMAL_TRANSITION	1.17969	0.138763	0.37311	0.429344
NK CD16	Subgroup: PD-RBD vs PD-only	HALLMARK_ESTROGEN_RESPONSE_EARLY	-1.21628	0.134163	0.37311	0.425488
NK CD16	Subgroup: PD-RBD vs PD-only	HALLMARK_ESTROGEN_RESPONSE_LATE	-0.814595	0.815571	0.954815	1
NK CD16	Subgroup: PD-RBD vs PD-only	HALLMARK_FATTY_ACID_METABOLISM	1.54274	9.999e-05	0.000685646	0.000870501
NK CD16	Subgroup: PD-RBD vs PD-only	HALLMARK_G2M_CHECKPOINT	-1.22363	0.104482	0.37311	0.358225
NK CD16	Subgroup: PD-RBD vs PD-only	HALLMARK_GLYCOLYSIS	0.964555	0.604096	0.805461	0.927794
NK CD16	Subgroup: PD-RBD vs PD-only	HALLMARK_HEDGEHOG_SIGNALING	-1.30621	0.139916	0.37311	0.429915
NK CD16	Subgroup: PD-RBD vs PD-only	HALLMARK_HEME_METABOLISM	-0.997865	0.499846	0.738174	0.854499
NK CD16	Subgroup: PD-RBD vs PD-only	HALLMARK_HYPOXIA	0.923023	0.718157	0.883886	0.989051
NK CD16	Subgroup: PD-RBD vs PD-only	HALLMARK_IL2_STAT5_SIGNALING	-1.21165	0.127067	0.37311	0.411336
NK CD16	Subgroup: PD-RBD vs PD-only	HALLMARK_IL6_JAK_STAT3_SIGNALING	-1.00601	0.478149	0.738174	0.847497
NK CD16	Subgroup: PD-RBD vs PD-only	HALLMARK_INFLAMMATORY_RESPONSE	-0.889529	0.699622	0.883733	0.978369
NK CD16	Subgroup: PD-RBD vs PD-only	HALLMARK_INTERFERON_ALPHA_RESPONSE	-1.15334	0.228647	0.548753	0.590229
NK CD16	Subgroup: PD-RBD vs PD-only	HALLMARK_INTERFERON_GAMMA_RESPONSE	-1.07284	0.33408	0.728901	0.737967
NK CD16	Subgroup: PD-RBD vs PD-only	HALLMARK_KRAS_SIGNALING_DN	-1.01061	0.464635	0.738174	0.835859
NK CD16	Subgroup: PD-RBD vs PD-only	HALLMARK_KRAS_SIGNALING_UP	-1.31958	0.0673138	0.269255	0.263325
NK CD16	Subgroup: PD-RBD vs PD-only	HALLMARK_MITOTIC_SPINDLE	-1.59718	0.000204019	0.00122412	0.00164699
NK CD16	Subgroup: PD-RBD vs PD-only	HALLMARK_MTORC1_SIGNALING	-0.571231	0.998783	0.998783	1
NK CD16	Subgroup: PD-RBD vs PD-only	HALLMARK_MYC_TARGETS_V1	1.88019	9.999e-05	0.000685646	0.000870501
NK CD16	Subgroup: PD-RBD vs PD-only	HALLMARK_MYC_TARGETS_V2	-0.531451	0.993499	0.998783	1
NK CD16	Subgroup: PD-RBD vs PD-only	HALLMARK_MYOGENESIS	0.95447	0.595707	0.805461	0.922459
NK CD16	Subgroup: PD-RBD vs PD-only	HALLMARK_NOTCH_SIGNALING	-0.988695	0.496958	0.738174	0.851928
NK CD16	Subgroup: PD-RBD vs PD-only	HALLMARK_OXIDATIVE_PHOSPHORYLATION	2.90284	9.999e-05	0.000685646	0.000870501
NK CD16	Subgroup: PD-RBD vs PD-only	HALLMARK_P53_PATHWAY	-0.710215	0.957233	0.998783	1
NK CD16	Subgroup: PD-RBD vs PD-only	HALLMARK_PEROXISOME	-0.683947	0.93916	0.998783	1
NK CD16	Subgroup: PD-RBD vs PD-only	HALLMARK_PI3K_AKT_MTOR_SIGNALING	-0.920626	0.634495	0.823128	0.946294
NK CD16	Subgroup: PD-RBD vs PD-only	HALLMARK_PROTEIN_SECRETION	-1.08974	0.331979	0.728901	0.736994
NK CD16	Subgroup: PD-RBD vs PD-only	HALLMARK_REACTIVE_OXYGEN_SPECIES_PATHWAY	2.29097	9.999e-05	0.000685646	0.000870501
NK CD16	Subgroup: PD-RBD vs PD-only	HALLMARK_SPERMATOGENESIS	-1.25559	0.135557	0.37311	0.427872
NK CD16	Subgroup: PD-RBD vs PD-only	HALLMARK_TGF_BETA_SIGNALING	-1.05416	0.400301	0.738174	0.789335
NK CD16	Subgroup: PD-RBD vs PD-only	HALLMARK_TNFA_SIGNALING_VIA_NFKB	0.974459	0.534799	0.75501	0.879432
NK CD16	Subgroup: PD-RBD vs PD-only	HALLMARK_UNFOLDED_PROTEIN_RESPONSE	0.987946	0.507495	0.738174	0.856759
NK CD16	Subgroup: PD-RBD vs PD-only	HALLMARK_UV_RESPONSE_DN	-1.85967	9.999e-05	0.000685646	0.000870501
NK CD16	Subgroup: PD-RBD vs PD-only	HALLMARK_UV_RESPONSE_UP	1.85362	9.999e-05	0.000685646	0.000870501
NK CD16	Subgroup: PD-RBD vs PD-only	HALLMARK_WNT_BETA_CATENIN_SIGNALING	-1.0784	0.371589	0.738174	0.779339
NK CD16	Subgroup: PD-RBD vs PD-only	HALLMARK_XENOBIOTIC_METABOLISM	1.28589	0.0359712	0.156965	0.153569
NK CD56	Subgroup: PD-RBD vs PD-only	HALLMARK_ADIPOGENESIS	1.70426	9.999e-05	0.00083325	0.000870501
NK CD56	Subgroup: PD-RBD vs PD-only	HALLMARK_ALLOGRAFT_REJECTION	-1.18171	0.15589	0.474557	0.456865
NK CD56	Subgroup: PD-RBD vs PD-only	HALLMARK_ANDROGEN_RESPONSE	-1.10639	0.303056	0.658818	0.699679
NK CD56	Subgroup: PD-RBD vs PD-only	HALLMARK_ANGIOGENESIS	1.28469	0.161349	0.474557	0.46823
NK CD56	Subgroup: PD-RBD vs PD-only	HALLMARK_APICAL_JUNCTION	-1.08111	0.341571	0.694038	0.745467
NK CD56	Subgroup: PD-RBD vs PD-only	HALLMARK_APICAL_SURFACE	0.969761	0.488108	0.813513	0.851928
NK CD56	Subgroup: PD-RBD vs PD-only	HALLMARK_APOPTOSIS	0.945368	0.654501	0.947635	0.952228
NK CD56	Subgroup: PD-RBD vs PD-only	HALLMARK_BILE_ACID_METABOLISM	0.67995	0.989316	0.989316	1
NK CD56	Subgroup: PD-RBD vs PD-only	HALLMARK_CHOLESTEROL_HOMEOSTASIS	-0.680958	0.931531	0.970345	1
NK CD56	Subgroup: PD-RBD vs PD-only	HALLMARK_COAGULATION	0.786981	0.898826	0.970345	1
NK CD56	Subgroup: PD-RBD vs PD-only	HALLMARK_COMPLEMENT	-0.922835	0.650523	0.947635	0.952228
NK CD56	Subgroup: PD-RBD vs PD-only	HALLMARK_DNA_REPAIR	1.35687	0.00974026	0.0541126	0.0537227
NK CD56	Subgroup: PD-RBD vs PD-only	HALLMARK_E2F_TARGETS	-0.819438	0.850699	0.970345	1
NK CD56	Subgroup: PD-RBD vs PD-only	HALLMARK_EPITHELIAL_MESENCHYMAL_TRANSITION	-1.00894	0.469614	0.813513	0.83907
NK CD56	Subgroup: PD-RBD vs PD-only	HALLMARK_ESTROGEN_RESPONSE_EARLY	-0.752821	0.899507	0.970345	1
NK CD56	Subgroup: PD-RBD vs PD-only	HALLMARK_ESTROGEN_RESPONSE_LATE	-0.783268	0.862149	0.970345	1
NK CD56	Subgroup: PD-RBD vs PD-only	HALLMARK_FATTY_ACID_METABOLISM	1.65915	9.999e-05	0.00083325	0.000870501
NK CD56	Subgroup: PD-RBD vs PD-only	HALLMARK_G2M_CHECKPOINT	-0.746341	0.926505	0.970345	1
NK CD56	Subgroup: PD-RBD vs PD-only	HALLMARK_GLYCOLYSIS	1.11508	0.180451	0.501253	0.507091
NK CD56	Subgroup: PD-RBD vs PD-only	HALLMARK_HEDGEHOG_SIGNALING	-1.21404	0.221823	0.566121	0.585559
NK CD56	Subgroup: PD-RBD vs PD-only	HALLMARK_HEME_METABOLISM	-1.12931	0.237771	0.566121	0.603259
NK CD56	Subgroup: PD-RBD vs PD-only	HALLMARK_HYPOXIA	1.51356	0.00254453	0.0181752	0.0182221
NK CD56	Subgroup: PD-RBD vs PD-only	HALLMARK_IL2_STAT5_SIGNALING	-0.914729	0.678825	0.947635	0.961398
NK CD56	Subgroup: PD-RBD vs PD-only	HALLMARK_IL6_JAK_STAT3_SIGNALING	-1.04009	0.417693	0.773506	0.794243
NK CD56	Subgroup: PD-RBD vs PD-only	HALLMARK_INFLAMMATORY_RESPONSE	-0.83414	0.797228	0.970345	1
NK CD56	Subgroup: PD-RBD vs PD-only	HALLMARK_INTERFERON_ALPHA_RESPONSE	-0.708165	0.930333	0.970345	1
NK CD56	Subgroup: PD-RBD vs PD-only	HALLMARK_INTERFERON_GAMMA_RESPONSE	-0.794713	0.885633	0.970345	1
NK CD56	Subgroup: PD-RBD vs PD-only	HALLMARK_KRAS_SIGNALING_DN	-1.34625	0.0713564	0.254844	0.275498
NK CD56	Subgroup: PD-RBD vs PD-only	HALLMARK_KRAS_SIGNALING_UP	-1.23904	0.127384	0.424615	0.411336
NK CD56	Subgroup: PD-RBD vs PD-only	HALLMARK_MITOTIC_SPINDLE	-1.36632	0.0151407	0.0688212	0.0768281
NK CD56	Subgroup: PD-RBD vs PD-only	HALLMARK_MTORC1_SIGNALING	-0.724242	0.954471	0.97395	1
NK CD56	Subgroup: PD-RBD vs PD-only	HALLMARK_MYC_TARGETS_V1	1.42787	9.999e-05	0.00083325	0.000870501
NK CD56	Subgroup: PD-RBD vs PD-only	HALLMARK_MYC_TARGETS_V2	-0.879823	0.682297	0.947635	0.961714
NK CD56	Subgroup: PD-RBD vs PD-only	HALLMARK_MYOGENESIS	-0.834483	0.774471	0.970345	1
NK CD56	Subgroup: PD-RBD vs PD-only	HALLMARK_NOTCH_SIGNALING	1.12462	0.277383	0.630415	0.669336
NK CD56	Subgroup: PD-RBD vs PD-only	HALLMARK_OXIDATIVE_PHOSPHORYLATION	2.30385	9.999e-05	0.00083325	0.000870501
NK CD56	Subgroup: PD-RBD vs PD-only	HALLMARK_P53_PATHWAY	-0.917812	0.671146	0.947635	0.956625
NK CD56	Subgroup: PD-RBD vs PD-only	HALLMARK_PANCREAS_BETA_CELLS	-1.20989	0.233027	0.566121	0.59488
NK CD56	Subgroup: PD-RBD vs PD-only	HALLMARK_PEROXISOME	0.978396	0.51933	0.837629	0.870123
NK CD56	Subgroup: PD-RBD vs PD-only	HALLMARK_PI3K_AKT_MTOR_SIGNALING	-1.00335	0.482536	0.813513	0.85027
NK CD56	Subgroup: PD-RBD vs PD-only	HALLMARK_PROTEIN_SECRETION	-1.47135	0.0123219	0.0616093	0.0659146
NK CD56	Subgroup: PD-RBD vs PD-only	HALLMARK_REACTIVE_OXYGEN_SPECIES_PATHWAY	1.47894	0.0169355	0.0705645	0.0840151
NK CD56	Subgroup: PD-RBD vs PD-only	HALLMARK_SPERMATOGENESIS	-1.04966	0.397562	0.764542	0.789335
NK CD56	Subgroup: PD-RBD vs PD-only	HALLMARK_TGF_BETA_SIGNALING	-1.0901	0.347019	0.694038	0.753815
NK CD56	Subgroup: PD-RBD vs PD-only	HALLMARK_TNFA_SIGNALING_VIA_NFKB	1.81906	9.999e-05	0.00083325	0.000870501
NK CD56	Subgroup: PD-RBD vs PD-only	HALLMARK_UNFOLDED_PROTEIN_RESPONSE	1.27969	0.0462428	0.177857	0.191229
NK CD56	Subgroup: PD-RBD vs PD-only	HALLMARK_UV_RESPONSE_DN	-1.50111	0.00693333	0.0433333	0.041883
NK CD56	Subgroup: PD-RBD vs PD-only	HALLMARK_UV_RESPONSE_UP	1.81276	9.999e-05	0.00083325	0.000870501
NK CD56	Subgroup: PD-RBD vs PD-only	HALLMARK_WNT_BETA_CATENIN_SIGNALING	-0.722542	0.860876	0.970345	1
NK CD56	Subgroup: PD-RBD vs PD-only	HALLMARK_XENOBIOTIC_METABOLISM	-0.75182	0.90208	0.970345	1
Tgd	Subgroup: PD-RBD vs PD-only	HALLMARK_ADIPOGENESIS	1.69655	9.999e-05	0.000816585	0.000870501
Tgd	Subgroup: PD-RBD vs PD-only	HALLMARK_ALLOGRAFT_REJECTION	0.733054	0.997333	0.997333	1
Tgd	Subgroup: PD-RBD vs PD-only	HALLMARK_ANDROGEN_RESPONSE	-1.07583	0.351289	0.743521	0.760841
Tgd	Subgroup: PD-RBD vs PD-only	HALLMARK_APICAL_JUNCTION	1.19253	0.0964778	0.337672	0.337292
Tgd	Subgroup: PD-RBD vs PD-only	HALLMARK_APICAL_SURFACE	-0.701142	0.877389	0.978161	1
Tgd	Subgroup: PD-RBD vs PD-only	HALLMARK_APOPTOSIS	-0.667762	0.973673	0.997333	1
Tgd	Subgroup: PD-RBD vs PD-only	HALLMARK_BILE_ACID_METABOLISM	-0.941617	0.586484	0.79827	0.916883
Tgd	Subgroup: PD-RBD vs PD-only	HALLMARK_CHOLESTEROL_HOMEOSTASIS	-1.03388	0.424869	0.743521	0.804366
Tgd	Subgroup: PD-RBD vs PD-only	HALLMARK_COAGULATION	-0.950317	0.567253	0.794155	0.902687
Tgd	Subgroup: PD-RBD vs PD-only	HALLMARK_COMPLEMENT	1.0521	0.311628	0.69408	0.705933
Tgd	Subgroup: PD-RBD vs PD-only	HALLMARK_DNA_REPAIR	1.74685	9.999e-05	0.000816585	0.000870501
Tgd	Subgroup: PD-RBD vs PD-only	HALLMARK_E2F_TARGETS	-0.999771	0.496701	0.770565	0.851928
Tgd	Subgroup: PD-RBD vs PD-only	HALLMARK_EPITHELIAL_MESENCHYMAL_TRANSITION	0.816548	0.878348	0.978161	1
Tgd	Subgroup: PD-RBD vs PD-only	HALLMARK_ESTROGEN_RESPONSE_EARLY	-1.28936	0.0680373	0.303075	0.264987
Tgd	Subgroup: PD-RBD vs PD-only	HALLMARK_ESTROGEN_RESPONSE_LATE	-0.889435	0.693396	0.84941	0.972726
Tgd	Subgroup: PD-RBD vs PD-only	HALLMARK_FATTY_ACID_METABOLISM	1.15275	0.117417	0.383562	0.394948
Tgd	Subgroup: PD-RBD vs PD-only	HALLMARK_G2M_CHECKPOINT	-1.14506	0.207571	0.565054	0.556866
Tgd	Subgroup: PD-RBD vs PD-only	HALLMARK_GLYCOLYSIS	1.13849	0.144105	0.415361	0.438237
Tgd	Subgroup: PD-RBD vs PD-only	HALLMARK_HEDGEHOG_SIGNALING	-1.0487	0.403556	0.743521	0.789335
Tgd	Subgroup: PD-RBD vs PD-only	HALLMARK_HEME_METABOLISM	-0.995175	0.503226	0.770565	0.854687
Tgd	Subgroup: PD-RBD vs PD-only	HALLMARK_HYPOXIA	-0.57785	0.996419	0.997333	1
Tgd	Subgroup: PD-RBD vs PD-only	HALLMARK_IL2_STAT5_SIGNALING	-1.09624	0.299262	0.69408	0.699679
Tgd	Subgroup: PD-RBD vs PD-only	HALLMARK_IL6_JAK_STAT3_SIGNALING	-0.809805	0.783672	0.936583	1
Tgd	Subgroup: PD-RBD vs PD-only	HALLMARK_INFLAMMATORY_RESPONSE	-0.922875	0.635439	0.819187	0.946294
Tgd	Subgroup: PD-RBD vs PD-only	HALLMARK_INTERFERON_ALPHA_RESPONSE	1.08715	0.267925	0.656415	0.653618
Tgd	Subgroup: PD-RBD vs PD-only	HALLMARK_INTERFERON_GAMMA_RESPONSE	-0.677048	0.976496	0.997333	1
Tgd	Subgroup: PD-RBD vs PD-only	HALLMARK_KRAS_SIGNALING_DN	-0.997674	0.479183	0.770565	0.847639
Tgd	Subgroup: PD-RBD vs PD-only	HALLMARK_KRAS_SIGNALING_UP	-1.28209	0.0866903	0.326756	0.312087
Tgd	Subgroup: PD-RBD vs PD-only	HALLMARK_MITOTIC_SPINDLE	-1.43231	0.00692721	0.0424292	0.041883
Tgd	Subgroup: PD-RBD vs PD-only	HALLMARK_MTORC1_SIGNALING	0.873135	0.875537	0.978161	1
Tgd	Subgroup: PD-RBD vs PD-only	HALLMARK_MYC_TARGETS_V1	1.80795	9.999e-05	0.000816585	0.000870501
Tgd	Subgroup: PD-RBD vs PD-only	HALLMARK_MYC_TARGETS_V2	0.91411	0.652006	0.819187	0.952228
Tgd	Subgroup: PD-RBD vs PD-only	HALLMARK_MYOGENESIS	-1.06397	0.371182	0.743521	0.779339
Tgd	Subgroup: PD-RBD vs PD-only	HALLMARK_NOTCH_SIGNALING	-0.951532	0.536998	0.777862	0.879432
Tgd	Subgroup: PD-RBD vs PD-only	HALLMARK_OXIDATIVE_PHOSPHORYLATION	2.42374	9.999e-05	0.000816585	0.000870501
Tgd	Subgroup: PD-RBD vs PD-only	HALLMARK_P53_PATHWAY	1.13182	0.131653	0.403186	0.420531
Tgd	Subgroup: PD-RBD vs PD-only	HALLMARK_PANCREAS_BETA_CELLS	-1.05129	0.413545	0.743521	0.793457
Tgd	Subgroup: PD-RBD vs PD-only	HALLMARK_PEROXISOME	-0.917946	0.622313	0.819187	0.939007
Tgd	Subgroup: PD-RBD vs PD-only	HALLMARK_PI3K_AKT_MTOR_SIGNALING	-0.969307	0.539741	0.777862	0.879432
Tgd	Subgroup: PD-RBD vs PD-only	HALLMARK_PROTEIN_SECRETION	-1.37449	0.0401999	0.19698	0.168385
Tgd	Subgroup: PD-RBD vs PD-only	HALLMARK_REACTIVE_OXYGEN_SPECIES_PATHWAY	2.05655	9.999e-05	0.000816585	0.000870501
Tgd	Subgroup: PD-RBD vs PD-only	HALLMARK_SPERMATOGENESIS	-1.17188	0.22415	0.57807	0.587208
Tgd	Subgroup: PD-RBD vs PD-only	HALLMARK_TGF_BETA_SIGNALING	-1.47404	0.0329476	0.179381	0.144125
Tgd	Subgroup: PD-RBD vs PD-only	HALLMARK_TNFA_SIGNALING_VIA_NFKB	-0.628762	0.990751	0.997333	1
Tgd	Subgroup: PD-RBD vs PD-only	HALLMARK_UNFOLDED_PROTEIN_RESPONSE	1.03144	0.402477	0.743521	0.789335
Tgd	Subgroup: PD-RBD vs PD-only	HALLMARK_UV_RESPONSE_DN	-1.83131	9.999e-05	0.000816585	0.000870501
Tgd	Subgroup: PD-RBD vs PD-only	HALLMARK_UV_RESPONSE_UP	1.49478	0.0015873	0.0111111	0.0120472
Tgd	Subgroup: PD-RBD vs PD-only	HALLMARK_WNT_BETA_CATENIN_SIGNALING	-1.01139	0.459029	0.770565	0.834515
Tgd	Subgroup: PD-RBD vs PD-only	HALLMARK_XENOBIOTIC_METABOLISM	1.188	0.0840336	0.326756	0.308355
Treg	Subgroup: PD-RBD vs PD-only	HALLMARK_ADIPOGENESIS	1.90309	9.999e-05	0.00069993	0.000870501
Treg	Subgroup: PD-RBD vs PD-only	HALLMARK_ALLOGRAFT_REJECTION	0.966067	0.559068	0.760954	0.898476
Treg	Subgroup: PD-RBD vs PD-only	HALLMARK_ANDROGEN_RESPONSE	-0.991918	0.486032	0.680444	0.851274
Treg	Subgroup: PD-RBD vs PD-only	HALLMARK_APICAL_JUNCTION	-0.707002	0.942646	0.983172	1
Treg	Subgroup: PD-RBD vs PD-only	HALLMARK_APICAL_SURFACE	1.10506	0.306232	0.517426	0.699679
Treg	Subgroup: PD-RBD vs PD-only	HALLMARK_APOPTOSIS	0.951484	0.615476	0.81509	0.935861
Treg	Subgroup: PD-RBD vs PD-only	HALLMARK_BILE_ACID_METABOLISM	1.24317	0.0854473	0.232606	0.309703
Treg	Subgroup: PD-RBD vs PD-only	HALLMARK_CHOLESTEROL_HOMEOSTASIS	1.27595	0.0847674	0.232606	0.309703
Treg	Subgroup: PD-RBD vs PD-only	HALLMARK_COAGULATION	1.33962	0.0648523	0.211851	0.254818
Treg	Subgroup: PD-RBD vs PD-only	HALLMARK_COMPLEMENT	-1.09689	0.299114	0.517426	0.699679
Treg	Subgroup: PD-RBD vs PD-only	HALLMARK_DNA_REPAIR	1.43509	0.00678426	0.0332429	0.0415477
Treg	Subgroup: PD-RBD vs PD-only	HALLMARK_E2F_TARGETS	1.45955	0.00205761	0.0116583	0.0152263
Treg	Subgroup: PD-RBD vs PD-only	HALLMARK_EPITHELIAL_MESENCHYMAL_TRANSITION	-0.810405	0.792233	0.902777	1
Treg	Subgroup: PD-RBD vs PD-only	HALLMARK_ESTROGEN_RESPONSE_EARLY	-1.07602	0.341672	0.558065	0.745467
Treg	Subgroup: PD-RBD vs PD-only	HALLMARK_ESTROGEN_RESPONSE_LATE	1.02718	0.388474	0.592326	0.789187
Treg	Subgroup: PD-RBD vs PD-only	HALLMARK_FATTY_ACID_METABOLISM	1.87519	9.999e-05	0.00069993	0.000870501
Treg	Subgroup: PD-RBD vs PD-only	HALLMARK_G2M_CHECKPOINT	0.867866	0.873823	0.964087	1
Treg	Subgroup: PD-RBD vs PD-only	HALLMARK_GLYCOLYSIS	1.59328	9.999e-05	0.00069993	0.000870501
Treg	Subgroup: PD-RBD vs PD-only	HALLMARK_HEDGEHOG_SIGNALING	-1.33517	0.125539	0.292925	0.409849
Treg	Subgroup: PD-RBD vs PD-only	HALLMARK_HEME_METABOLISM	-1.04627	0.390502	0.592326	0.789335
Treg	Subgroup: PD-RBD vs PD-only	HALLMARK_HYPOXIA	1.19822	0.0762608	0.232606	0.286947
Treg	Subgroup: PD-RBD vs PD-only	HALLMARK_IL2_STAT5_SIGNALING	-0.785176	0.885386	0.964087	1
Treg	Subgroup: PD-RBD vs PD-only	HALLMARK_IL6_JAK_STAT3_SIGNALING	1.20047	0.144662	0.31136	0.43843
Treg	Subgroup: PD-RBD vs PD-only	HALLMARK_INFLAMMATORY_RESPONSE	0.922812	0.678186	0.850133	0.961398
Treg	Subgroup: PD-RBD vs PD-only	HALLMARK_INTERFERON_ALPHA_RESPONSE	-0.586212	0.993806	0.993806	1
Treg	Subgroup: PD-RBD vs PD-only	HALLMARK_INTERFERON_GAMMA_RESPONSE	0.814324	0.963107	0.983172	1
Treg	Subgroup: PD-RBD vs PD-only	HALLMARK_KRAS_SIGNALING_DN	-0.845226	0.728686	0.850133	0.993968
Treg	Subgroup: PD-RBD vs PD-only	HALLMARK_KRAS_SIGNALING_UP	-0.906409	0.650787	0.839172	0.952228
Treg	Subgroup: PD-RBD vs PD-only	HALLMARK_MITOTIC_SPINDLE	-1.42596	0.00882446	0.0393089	0.0503744
Treg	Subgroup: PD-RBD vs PD-only	HALLMARK_MTORC1_SIGNALING	1.39497	0.00214133	0.0116583	0.0157149
Treg	Subgroup: PD-RBD vs PD-only	HALLMARK_MYC_TARGETS_V1	2.10746	9.999e-05	0.00069993	0.000870501
Treg	Subgroup: PD-RBD vs PD-only	HALLMARK_MYC_TARGETS_V2	1.18966	0.152503	0.31136	0.451409
Treg	Subgroup: PD-RBD vs PD-only	HALLMARK_MYOGENESIS	1.01257	0.425734	0.613558	0.804366
Treg	Subgroup: PD-RBD vs PD-only	HALLMARK_NOTCH_SIGNALING	-0.816317	0.720879	0.850133	0.989399
Treg	Subgroup: PD-RBD vs PD-only	HALLMARK_OXIDATIVE_PHOSPHORYLATION	3.25495	9.999e-05	0.00069993	0.000870501
Treg	Subgroup: PD-RBD vs PD-only	HALLMARK_P53_PATHWAY	1.08341	0.232715	0.456121	0.59488
Treg	Subgroup: PD-RBD vs PD-only	HALLMARK_PANCREAS_BETA_CELLS	1.3959	0.101336	0.248273	0.351509
Treg	Subgroup: PD-RBD vs PD-only	HALLMARK_PEROXISOME	1.22418	0.094703	0.244234	0.335045
Treg	Subgroup: PD-RBD vs PD-only	HALLMARK_PI3K_AKT_MTOR_SIGNALING	1.07892	0.267431	0.504004	0.653618
Treg	Subgroup: PD-RBD vs PD-only	HALLMARK_PROTEIN_SECRETION	-1.22009	0.148039	0.31136	0.441136
Treg	Subgroup: PD-RBD vs PD-only	HALLMARK_REACTIVE_OXYGEN_SPECIES_PATHWAY	2.09566	9.999e-05	0.00069993	0.000870501
Treg	Subgroup: PD-RBD vs PD-only	HALLMARK_SPERMATOGENESIS	-0.86419	0.698784	0.850133	0.978369
Treg	Subgroup: PD-RBD vs PD-only	HALLMARK_TGF_BETA_SIGNALING	-1.11366	0.304071	0.517426	0.699679
Treg	Subgroup: PD-RBD vs PD-only	HALLMARK_TNFA_SIGNALING_VIA_NFKB	1.34645	0.0158501	0.0554755	0.0795194
Treg	Subgroup: PD-RBD vs PD-only	HALLMARK_UNFOLDED_PROTEIN_RESPONSE	1.36822	0.0115304	0.0434607	0.0620545
Treg	Subgroup: PD-RBD vs PD-only	HALLMARK_UV_RESPONSE_DN	-1.95778	9.999e-05	0.00069993	0.000870501
Treg	Subgroup: PD-RBD vs PD-only	HALLMARK_UV_RESPONSE_UP	1.43824	0.00995575	0.0406527	0.0542375
Treg	Subgroup: PD-RBD vs PD-only	HALLMARK_WNT_BETA_CATENIN_SIGNALING	-1.05167	0.398913	0.592326	0.789335
Treg	Subgroup: PD-RBD vs PD-only	HALLMARK_XENOBIOTIC_METABOLISM	0.797974	0.943182	0.983172	1
cDC2	Subgroup: PD-RBD vs PD-only	HALLMARK_ADIPOGENESIS	-0.647314	0.991023	0.991023	1
cDC2	Subgroup: PD-RBD vs PD-only	HALLMARK_ALLOGRAFT_REJECTION	0.86807	0.854337	0.986226	1
cDC2	Subgroup: PD-RBD vs PD-only	HALLMARK_ANDROGEN_RESPONSE	-1.1172	0.281304	0.809862	0.67513
cDC2	Subgroup: PD-RBD vs PD-only	HALLMARK_ANGIOGENESIS	-1.40554	0.0793938	0.396969	0.294986
cDC2	Subgroup: PD-RBD vs PD-only	HALLMARK_APICAL_JUNCTION	-0.851343	0.766227	0.982342	1
cDC2	Subgroup: PD-RBD vs PD-only	HALLMARK_APICAL_SURFACE	0.829025	0.74784	0.982342	1
cDC2	Subgroup: PD-RBD vs PD-only	HALLMARK_APOPTOSIS	1.13287	0.171324	0.63118	0.487616
cDC2	Subgroup: PD-RBD vs PD-only	HALLMARK_BILE_ACID_METABOLISM	-0.964938	0.541716	0.924656	0.881032
cDC2	Subgroup: PD-RBD vs PD-only	HALLMARK_CHOLESTEROL_HOMEOSTASIS	1.00427	0.461859	0.924656	0.834515
cDC2	Subgroup: PD-RBD vs PD-only	HALLMARK_COAGULATION	0.927498	0.627609	0.924656	0.942325
cDC2	Subgroup: PD-RBD vs PD-only	HALLMARK_COMPLEMENT	-0.759127	0.913767	0.986226	1
cDC2	Subgroup: PD-RBD vs PD-only	HALLMARK_DNA_REPAIR	0.81919	0.940104	0.986226	1
cDC2	Subgroup: PD-RBD vs PD-only	HALLMARK_E2F_TARGETS	-1.27103	0.0634803	0.396752	0.252187
cDC2	Subgroup: PD-RBD vs PD-only	HALLMARK_EPITHELIAL_MESENCHYMAL_TRANSITION	-0.913442	0.639986	0.924656	0.950348
cDC2	Subgroup: PD-RBD vs PD-only	HALLMARK_ESTROGEN_RESPONSE_EARLY	-1.30349	0.0614433	0.396752	0.245773
cDC2	Subgroup: PD-RBD vs PD-only	HALLMARK_ESTROGEN_RESPONSE_LATE	-0.851104	0.765038	0.982342	1
cDC2	Subgroup: PD-RBD vs PD-only	HALLMARK_FATTY_ACID_METABOLISM	1.29597	0.0227273	0.227273	0.106782
cDC2	Subgroup: PD-RBD vs PD-only	HALLMARK_G2M_CHECKPOINT	-0.984187	0.511967	0.924656	0.861035
cDC2	Subgroup: PD-RBD vs PD-only	HALLMARK_GLYCOLYSIS	1.3339	0.00518135	0.211977	0.0335842
cDC2	Subgroup: PD-RBD vs PD-only	HALLMARK_HEDGEHOG_SIGNALING	-1.12383	0.320029	0.84218	0.71527
cDC2	Subgroup: PD-RBD vs PD-only	HALLMARK_HEME_METABOLISM	-1.21208	0.123386	0.51411	0.406398
cDC2	Subgroup: PD-RBD vs PD-only	HALLMARK_HYPOXIA	-0.775391	0.889673	0.986226	1
cDC2	Subgroup: PD-RBD vs PD-only	HALLMARK_IL2_STAT5_SIGNALING	-1.15459	0.194247	0.64749	0.532317
cDC2	Subgroup: PD-RBD vs PD-only	HALLMARK_IL6_JAK_STAT3_SIGNALING	0.818969	0.86209	0.986226	1
cDC2	Subgroup: PD-RBD vs PD-only	HALLMARK_INFLAMMATORY_RESPONSE	-0.705417	0.958144	0.986226	1
cDC2	Subgroup: PD-RBD vs PD-only	HALLMARK_INTERFERON_ALPHA_RESPONSE	-0.746494	0.89158	0.986226	1
cDC2	Subgroup: PD-RBD vs PD-only	HALLMARK_INTERFERON_GAMMA_RESPONSE	0.946889	0.65653	0.924656	0.952228
cDC2	Subgroup: PD-RBD vs PD-only	HALLMARK_KRAS_SIGNALING_DN	0.996357	0.464993	0.924656	0.835859
cDC2	Subgroup: PD-RBD vs PD-only	HALLMARK_KRAS_SIGNALING_UP	-1.0599	0.364177	0.867088	0.773659
cDC2	Subgroup: PD-RBD vs PD-only	HALLMARK_MITOTIC_SPINDLE	-1.40521	0.0126717	0.211977	0.0672269
cDC2	Subgroup: PD-RBD vs PD-only	HALLMARK_MTORC1_SIGNALING	-0.947526	0.606265	0.924656	0.927794
cDC2	Subgroup: PD-RBD vs PD-only	HALLMARK_MYC_TARGETS_V1	-0.715692	0.966501	0.986226	1
cDC2	Subgroup: PD-RBD vs PD-only	HALLMARK_MYC_TARGETS_V2	-1.11433	0.29155	0.809862	0.690392
cDC2	Subgroup: PD-RBD vs PD-only	HALLMARK_MYOGENESIS	0.853011	0.839854	0.986226	1
cDC2	Subgroup: PD-RBD vs PD-only	HALLMARK_NOTCH_SIGNALING	-1.0825	0.360417	0.867088	0.771643
cDC2	Subgroup: PD-RBD vs PD-only	HALLMARK_OXIDATIVE_PHOSPHORYLATION	0.953076	0.629278	0.924656	0.942325
cDC2	Subgroup: PD-RBD vs PD-only	HALLMARK_P53_PATHWAY	1.12273	0.17673	0.63118	0.501395
cDC2	Subgroup: PD-RBD vs PD-only	HALLMARK_PANCREAS_BETA_CELLS	-0.855756	0.665753	0.924656	0.956139
cDC2	Subgroup: PD-RBD vs PD-only	HALLMARK_PEROXISOME	1.01214	0.438744	0.924656	0.814245
cDC2	Subgroup: PD-RBD vs PD-only	HALLMARK_PI3K_AKT_MTOR_SIGNALING	-1.15292	0.231648	0.7239	0.59488
cDC2	Subgroup: PD-RBD vs PD-only	HALLMARK_PROTEIN_SECRETION	-0.90467	0.646803	0.924656	0.952228
cDC2	Subgroup: PD-RBD vs PD-only	HALLMARK_REACTIVE_OXYGEN_SPECIES_PATHWAY	1.39575	0.0337909	0.281591	0.146372
cDC2	Subgroup: PD-RBD vs PD-only	HALLMARK_SPERMATOGENESIS	-1.33794	0.0748862	0.396969	0.284727
cDC2	Subgroup: PD-RBD vs PD-only	HALLMARK_TGF_BETA_SIGNALING	0.953369	0.553	0.924656	0.892844
cDC2	Subgroup: PD-RBD vs PD-only	HALLMARK_TNFA_SIGNALING_VIA_NFKB	1.32015	0.0127186	0.211977	0.0672269
cDC2	Subgroup: PD-RBD vs PD-only	HALLMARK_UNFOLDED_PROTEIN_RESPONSE	-0.723026	0.934717	0.986226	1
cDC2	Subgroup: PD-RBD vs PD-only	HALLMARK_UV_RESPONSE_DN	-1.44098	0.0205664	0.227273	0.0987188
cDC2	Subgroup: PD-RBD vs PD-only	HALLMARK_UV_RESPONSE_UP	1.19758	0.0951904	0.432684	0.335433
cDC2	Subgroup: PD-RBD vs PD-only	HALLMARK_WNT_BETA_CATENIN_SIGNALING	-1.02989	0.430727	0.924656	0.810351
cDC2	Subgroup: PD-RBD vs PD-only	HALLMARK_XENOBIOTIC_METABOLISM	-0.991655	0.500382	0.924656	0.854499
pDC	Subgroup: PD-RBD vs PD-only	HALLMARK_ADIPOGENESIS	1.73501	9.999e-05	0.000714214	0.000870501
pDC	Subgroup: PD-RBD vs PD-only	HALLMARK_ALLOGRAFT_REJECTION	1.02772	0.377831	0.580396	0.781232
pDC	Subgroup: PD-RBD vs PD-only	HALLMARK_ANDROGEN_RESPONSE	1.39507	0.0309933	0.0907826	0.13761
pDC	Subgroup: PD-RBD vs PD-only	HALLMARK_ANGIOGENESIS	-0.967178	0.506348	0.703261	0.856451
pDC	Subgroup: PD-RBD vs PD-only	HALLMARK_APICAL_JUNCTION	1.1249	0.18618	0.404738	0.516648
pDC	Subgroup: PD-RBD vs PD-only	HALLMARK_APICAL_SURFACE	0.837757	0.737803	0.819781	1
pDC	Subgroup: PD-RBD vs PD-only	HALLMARK_APOPTOSIS	0.90566	0.731071	0.819781	0.995691
pDC	Subgroup: PD-RBD vs PD-only	HALLMARK_BILE_ACID_METABOLISM	-1.04258	0.383061	0.580396	0.781973
pDC	Subgroup: PD-RBD vs PD-only	HALLMARK_CHOLESTEROL_HOMEOSTASIS	1.89609	9.999e-05	0.000714214	0.000870501
pDC	Subgroup: PD-RBD vs PD-only	HALLMARK_COAGULATION	0.724111	0.963372	0.963372	1
pDC	Subgroup: PD-RBD vs PD-only	HALLMARK_COMPLEMENT	1.07852	0.241297	0.478185	0.608727
pDC	Subgroup: PD-RBD vs PD-only	HALLMARK_DNA_REPAIR	1.42149	0.00702247	0.0292603	0.0421348
pDC	Subgroup: PD-RBD vs PD-only	HALLMARK_E2F_TARGETS	1.37579	0.00881543	0.0337724	0.0503744
pDC	Subgroup: PD-RBD vs PD-only	HALLMARK_EPITHELIAL_MESENCHYMAL_TRANSITION	1.29225	0.0585953	0.146488	0.237433
pDC	Subgroup: PD-RBD vs PD-only	HALLMARK_ESTROGEN_RESPONSE_EARLY	-0.883169	0.706719	0.819781	0.985191
pDC	Subgroup: PD-RBD vs PD-only	HALLMARK_ESTROGEN_RESPONSE_LATE	1.00099	0.46138	0.659115	0.834515
pDC	Subgroup: PD-RBD vs PD-only	HALLMARK_FATTY_ACID_METABOLISM	1.84688	9.999e-05	0.000714214	0.000870501
pDC	Subgroup: PD-RBD vs PD-only	HALLMARK_G2M_CHECKPOINT	1.08812	0.227532	0.474026	0.590229
pDC	Subgroup: PD-RBD vs PD-only	HALLMARK_GLYCOLYSIS	1.76101	9.999e-05	0.000714214	0.000870501
pDC	Subgroup: PD-RBD vs PD-only	HALLMARK_HEDGEHOG_SIGNALING	-1.55637	0.0336743	0.0907826	0.146372
pDC	Subgroup: PD-RBD vs PD-only	HALLMARK_HEME_METABOLISM	1.04027	0.34053	0.549242	0.745467
pDC	Subgroup: PD-RBD vs PD-only	HALLMARK_HYPOXIA	1.00748	0.424724	0.624594	0.804366
pDC	Subgroup: PD-RBD vs PD-only	HALLMARK_IL2_STAT5_SIGNALING	-1.10108	0.25822	0.478185	0.642921
pDC	Subgroup: PD-RBD vs PD-only	HALLMARK_IL6_JAK_STAT3_SIGNALING	-1.42216	0.0344974	0.0907826	0.147989
pDC	Subgroup: PD-RBD vs PD-only	HALLMARK_INFLAMMATORY_RESPONSE	-1.20491	0.142746	0.324422	0.435595
pDC	Subgroup: PD-RBD vs PD-only	HALLMARK_INTERFERON_ALPHA_RESPONSE	0.924474	0.647516	0.809394	0.952228
pDC	Subgroup: PD-RBD vs PD-only	HALLMARK_INTERFERON_GAMMA_RESPONSE	-0.855309	0.792657	0.843252	1
pDC	Subgroup: PD-RBD vs PD-only	HALLMARK_KRAS_SIGNALING_DN	-1.3281	0.0709919	0.169028	0.275288
pDC	Subgroup: PD-RBD vs PD-only	HALLMARK_KRAS_SIGNALING_UP	-1.10052	0.280837	0.484202	0.67513
pDC	Subgroup: PD-RBD vs PD-only	HALLMARK_MITOTIC_SPINDLE	-1.35533	0.0252978	0.0790556	0.117002
pDC	Subgroup: PD-RBD vs PD-only	HALLMARK_MTORC1_SIGNALING	1.49806	0.00163755	0.0102347	0.0123233
pDC	Subgroup: PD-RBD vs PD-only	HALLMARK_MYC_TARGETS_V1	2.34412	9.999e-05	0.000714214	0.000870501
pDC	Subgroup: PD-RBD vs PD-only	HALLMARK_MYC_TARGETS_V2	1.57188	0.00945626	0.0337724	0.053259
pDC	Subgroup: PD-RBD vs PD-only	HALLMARK_MYOGENESIS	-0.754233	0.923239	0.948601	1
pDC	Subgroup: PD-RBD vs PD-only	HALLMARK_NOTCH_SIGNALING	-1.16842	0.253928	0.478185	0.636972
pDC	Subgroup: PD-RBD vs PD-only	HALLMARK_OXIDATIVE_PHOSPHORYLATION	2.6209	9.999e-05	0.000714214	0.000870501
pDC	Subgroup: PD-RBD vs PD-only	HALLMARK_P53_PATHWAY	-0.866704	0.766248	0.832879	1
pDC	Subgroup: PD-RBD vs PD-only	HALLMARK_PANCREAS_BETA_CELLS	1.92212	0.00338277	0.0169139	0.0229306
pDC	Subgroup: PD-RBD vs PD-only	HALLMARK_PEROXISOME	1.05805	0.337848	0.549242	0.742597
pDC	Subgroup: PD-RBD vs PD-only	HALLMARK_PI3K_AKT_MTOR_SIGNALING	-0.895222	0.667575	0.814115	0.956139
pDC	Subgroup: PD-RBD vs PD-only	HALLMARK_PROTEIN_SECRETION	-0.876579	0.709426	0.819781	0.985604
pDC	Subgroup: PD-RBD vs PD-only	HALLMARK_REACTIVE_OXYGEN_SPECIES_PATHWAY	2.2955	9.999e-05	0.000714214	0.000870501
pDC	Subgroup: PD-RBD vs PD-only	HALLMARK_SPERMATOGENESIS	-0.713971	0.929629	0.948601	1
pDC	Subgroup: PD-RBD vs PD-only	HALLMARK_TGF_BETA_SIGNALING	-0.935739	0.568246	0.747691	0.902687
pDC	Subgroup: PD-RBD vs PD-only	HALLMARK_TNFA_SIGNALING_VIA_NFKB	-0.944341	0.584355	0.749173	0.916883
pDC	Subgroup: PD-RBD vs PD-only	HALLMARK_UNFOLDED_PROTEIN_RESPONSE	1.40017	0.0221082	0.0736939	0.104426
pDC	Subgroup: PD-RBD vs PD-only	HALLMARK_UV_RESPONSE_DN	-1.54519	0.00600962	0.0273164	0.0378478
pDC	Subgroup: PD-RBD vs PD-only	HALLMARK_UV_RESPONSE_UP	1.07675	0.273029	0.484202	0.664246
pDC	Subgroup: PD-RBD vs PD-only	HALLMARK_WNT_BETA_CATENIN_SIGNALING	-0.930761	0.564813	0.747691	0.902687
pDC	Subgroup: PD-RBD vs PD-only	HALLMARK_XENOBIOTIC_METABOLISM	1.51071	0.00220751	0.0122639	0.0159371
B memory	Subgroup: RBD-II vs HC	HALLMARK_ADIPOGENESIS	-0.987134	0.488543	0.79249	0.761004
B memory	Subgroup: RBD-II vs HC	HALLMARK_ALLOGRAFT_REJECTION	0.884194	0.720628	0.929231	0.872739
B memory	Subgroup: RBD-II vs HC	HALLMARK_ANDROGEN_RESPONSE	0.730263	0.914114	0.989102	0.975641
B memory	Subgroup: RBD-II vs HC	HALLMARK_ANGIOGENESIS	0.905442	0.59841	0.79249	0.79908
B memory	Subgroup: RBD-II vs HC	HALLMARK_APICAL_JUNCTION	0.713974	0.952426	0.989102	0.988031
B memory	Subgroup: RBD-II vs HC	HALLMARK_APICAL_SURFACE	-0.926484	0.555772	0.79249	0.779662
B memory	Subgroup: RBD-II vs HC	HALLMARK_APOPTOSIS	-1.47278	0.00294768	0.0206338	0.024463
B memory	Subgroup: RBD-II vs HC	HALLMARK_BILE_ACID_METABOLISM	0.941696	0.57255	0.79249	0.785527
B memory	Subgroup: RBD-II vs HC	HALLMARK_CHOLESTEROL_HOMEOSTASIS	-1.04143	0.37206	0.79249	0.653801
B memory	Subgroup: RBD-II vs HC	HALLMARK_COAGULATION	-0.982008	0.489446	0.79249	0.761004
B memory	Subgroup: RBD-II vs HC	HALLMARK_COMPLEMENT	0.654115	0.989102	0.989102	0.998813
B memory	Subgroup: RBD-II vs HC	HALLMARK_DNA_REPAIR	0.814971	0.838742	0.989102	0.945182
B memory	Subgroup: RBD-II vs HC	HALLMARK_E2F_TARGETS	1.09332	0.279322	0.720356	0.543616
B memory	Subgroup: RBD-II vs HC	HALLMARK_EPITHELIAL_MESENCHYMAL_TRANSITION	-1.2473	0.0798097	0.285718	0.259601
B memory	Subgroup: RBD-II vs HC	HALLMARK_ESTROGEN_RESPONSE_EARLY	0.790141	0.860492	0.989102	0.95754
B memory	Subgroup: RBD-II vs HC	HALLMARK_ESTROGEN_RESPONSE_LATE	0.946344	0.576134	0.79249	0.785527
B memory	Subgroup: RBD-II vs HC	HALLMARK_FATTY_ACID_METABOLISM	1.04237	0.388477	0.79249	0.672451
B memory	Subgroup: RBD-II vs HC	HALLMARK_G2M_CHECKPOINT	1.00203	0.471963	0.79249	0.75243
B memory	Subgroup: RBD-II vs HC	HALLMARK_GLYCOLYSIS	0.995206	0.489619	0.79249	0.761004
B memory	Subgroup: RBD-II vs HC	HALLMARK_HEDGEHOG_SIGNALING	1.41085	0.0746596	0.285718	0.248306
B memory	Subgroup: RBD-II vs HC	HALLMARK_HEME_METABOLISM	1.01184	0.442888	0.79249	0.724872
B memory	Subgroup: RBD-II vs HC	HALLMARK_HYPOXIA	-1.58331	0.000760456	0.00745247	0.0090038
B memory	Subgroup: RBD-II vs HC	HALLMARK_IL2_STAT5_SIGNALING	-1.35861	0.0130081	0.0796748	0.074524
B memory	Subgroup: RBD-II vs HC	HALLMARK_IL6_JAK_STAT3_SIGNALING	-1.16337	0.184778	0.503006	0.425865
B memory	Subgroup: RBD-II vs HC	HALLMARK_INFLAMMATORY_RESPONSE	-1.57483	0.0012837	0.0104835	0.0132549
B memory	Subgroup: RBD-II vs HC	HALLMARK_INTERFERON_ALPHA_RESPONSE	-0.833776	0.856398	0.989102	0.956547
B memory	Subgroup: RBD-II vs HC	HALLMARK_INTERFERON_GAMMA_RESPONSE	-1.17415	0.082423	0.285718	0.264992
B memory	Subgroup: RBD-II vs HC	HALLMARK_KRAS_SIGNALING_DN	0.965221	0.525804	0.79249	0.773502
B memory	Subgroup: RBD-II vs HC	HALLMARK_KRAS_SIGNALING_UP	1.00568	0.458919	0.79249	0.740945
B memory	Subgroup: RBD-II vs HC	HALLMARK_MITOTIC_SPINDLE	-0.793227	0.982347	0.989102	0.998813
B memory	Subgroup: RBD-II vs HC	HALLMARK_MTORC1_SIGNALING	-1.7067	9.999e-05	0.00163317	0.00161438
B memory	Subgroup: RBD-II vs HC	HALLMARK_MYC_TARGETS_V1	-0.969225	0.583607	0.79249	0.791688
B memory	Subgroup: RBD-II vs HC	HALLMARK_MYC_TARGETS_V2	1.36116	0.0621498	0.276849	0.218138
B memory	Subgroup: RBD-II vs HC	HALLMARK_MYOGENESIS	1.04789	0.382578	0.79249	0.667444
B memory	Subgroup: RBD-II vs HC	HALLMARK_NOTCH_SIGNALING	1.27049	0.160773	0.463403	0.386125
B memory	Subgroup: RBD-II vs HC	HALLMARK_OXIDATIVE_PHOSPHORYLATION	-1.26118	0.0220507	0.120054	0.107
B memory	Subgroup: RBD-II vs HC	HALLMARK_P53_PATHWAY	-1.2114	0.0620567	0.276849	0.218138
B memory	Subgroup: RBD-II vs HC	HALLMARK_PEROXISOME	0.824206	0.790075	0.989102	0.910985
B memory	Subgroup: RBD-II vs HC	HALLMARK_PI3K_AKT_MTOR_SIGNALING	-1.18842	0.126089	0.386149	0.335916
B memory	Subgroup: RBD-II vs HC	HALLMARK_PROTEIN_SECRETION	0.990713	0.492388	0.79249	0.761516
B memory	Subgroup: RBD-II vs HC	HALLMARK_REACTIVE_OXYGEN_SPECIES_PATHWAY	-1.29202	0.0874647	0.285718	0.270623
B memory	Subgroup: RBD-II vs HC	HALLMARK_SPERMATOGENESIS	0.686903	0.939802	0.989102	0.982746
B memory	Subgroup: RBD-II vs HC	HALLMARK_TGF_BETA_SIGNALING	-1.94713	9.999e-05	0.00163317	0.00161438
B memory	Subgroup: RBD-II vs HC	HALLMARK_TNFA_SIGNALING_VIA_NFKB	-2.87841	9.999e-05	0.00163317	0.00161438
B memory	Subgroup: RBD-II vs HC	HALLMARK_UNFOLDED_PROTEIN_RESPONSE	0.724733	0.942749	0.989102	0.982746
B memory	Subgroup: RBD-II vs HC	HALLMARK_UV_RESPONSE_DN	0.632793	0.986503	0.989102	0.998813
B memory	Subgroup: RBD-II vs HC	HALLMARK_UV_RESPONSE_UP	-1.71558	0.000718907	0.00745247	0.00874506
B memory	Subgroup: RBD-II vs HC	HALLMARK_WNT_BETA_CATENIN_SIGNALING	0.964958	0.519151	0.79249	0.773502
B memory	Subgroup: RBD-II vs HC	HALLMARK_XENOBIOTIC_METABOLISM	1.02523	0.420174	0.79249	0.704024
B naive	Subgroup: RBD-II vs HC	HALLMARK_ADIPOGENESIS	-0.980299	0.508167	0.851678	0.769583
B naive	Subgroup: RBD-II vs HC	HALLMARK_ALLOGRAFT_REJECTION	1.17773	0.154951	0.512	0.378646
B naive	Subgroup: RBD-II vs HC	HALLMARK_ANDROGEN_RESPONSE	-1.17676	0.16	0.512	0.386087
B naive	Subgroup: RBD-II vs HC	HALLMARK_APICAL_JUNCTION	1.10025	0.27567	0.661608	0.539196
B naive	Subgroup: RBD-II vs HC	HALLMARK_APICAL_SURFACE	1.1652	0.249506	0.661608	0.512874
B naive	Subgroup: RBD-II vs HC	HALLMARK_APOPTOSIS	-1.15241	0.155444	0.512	0.378646
B naive	Subgroup: RBD-II vs HC	HALLMARK_BILE_ACID_METABOLISM	0.965936	0.522345	0.851678	0.773502
B naive	Subgroup: RBD-II vs HC	HALLMARK_CHOLESTEROL_HOMEOSTASIS	-1.50897	0.0161978	0.11108	0.0887952
B naive	Subgroup: RBD-II vs HC	HALLMARK_COAGULATION	0.720373	0.911551	0.995984	0.975034
B naive	Subgroup: RBD-II vs HC	HALLMARK_COMPLEMENT	0.663345	0.993663	0.995984	0.998813
B naive	Subgroup: RBD-II vs HC	HALLMARK_DNA_REPAIR	-0.986306	0.478187	0.851678	0.755265
B naive	Subgroup: RBD-II vs HC	HALLMARK_E2F_TARGETS	1.52789	0.00259776	0.0415641	0.0221809
B naive	Subgroup: RBD-II vs HC	HALLMARK_EPITHELIAL_MESENCHYMAL_TRANSITION	-1.09584	0.273179	0.661608	0.535504
B naive	Subgroup: RBD-II vs HC	HALLMARK_ESTROGEN_RESPONSE_EARLY	0.954017	0.552849	0.851678	0.778019
B naive	Subgroup: RBD-II vs HC	HALLMARK_ESTROGEN_RESPONSE_LATE	0.958245	0.548322	0.851678	0.775334
B naive	Subgroup: RBD-II vs HC	HALLMARK_FATTY_ACID_METABOLISM	-1.09946	0.242394	0.661608	0.504133
B naive	Subgroup: RBD-II vs HC	HALLMARK_G2M_CHECKPOINT	1.48391	0.00456558	0.0547869	0.0349503
B naive	Subgroup: RBD-II vs HC	HALLMARK_GLYCOLYSIS	-0.675424	0.995984	0.995984	0.998813
B naive	Subgroup: RBD-II vs HC	HALLMARK_HEDGEHOG_SIGNALING	1.71042	0.00856898	0.0822622	0.0559504
B naive	Subgroup: RBD-II vs HC	HALLMARK_HEME_METABOLISM	0.888788	0.715737	0.897907	0.868975
B naive	Subgroup: RBD-II vs HC	HALLMARK_HYPOXIA	-1.23185	0.0788326	0.378396	0.257365
B naive	Subgroup: RBD-II vs HC	HALLMARK_IL2_STAT5_SIGNALING	-1.03129	0.362483	0.828532	0.642485
B naive	Subgroup: RBD-II vs HC	HALLMARK_IL6_JAK_STAT3_SIGNALING	0.937624	0.570039	0.851678	0.785527
B naive	Subgroup: RBD-II vs HC	HALLMARK_INFLAMMATORY_RESPONSE	-0.930293	0.632187	0.867	0.814779
B naive	Subgroup: RBD-II vs HC	HALLMARK_INTERFERON_ALPHA_RESPONSE	-0.929324	0.619477	0.867	0.809974
B naive	Subgroup: RBD-II vs HC	HALLMARK_INTERFERON_GAMMA_RESPONSE	-0.960631	0.585529	0.851678	0.791882
B naive	Subgroup: RBD-II vs HC	HALLMARK_KRAS_SIGNALING_DN	0.892507	0.661382	0.881843	0.841053
B naive	Subgroup: RBD-II vs HC	HALLMARK_KRAS_SIGNALING_UP	0.943844	0.570902	0.851678	0.785527
B naive	Subgroup: RBD-II vs HC	HALLMARK_MITOTIC_SPINDLE	1.21792	0.104447	0.417786	0.299189
B naive	Subgroup: RBD-II vs HC	HALLMARK_MTORC1_SIGNALING	-1.27359	0.0300633	0.18038	0.131748
B naive	Subgroup: RBD-II vs HC	HALLMARK_MYC_TARGETS_V1	-0.811442	0.959706	0.995984	0.990952
B naive	Subgroup: RBD-II vs HC	HALLMARK_MYC_TARGETS_V2	1.13527	0.252533	0.661608	0.515516
B naive	Subgroup: RBD-II vs HC	HALLMARK_MYOGENESIS	-0.639994	0.995704	0.995984	0.998813
B naive	Subgroup: RBD-II vs HC	HALLMARK_NOTCH_SIGNALING	0.814892	0.729549	0.897907	0.874549
B naive	Subgroup: RBD-II vs HC	HALLMARK_OXIDATIVE_PHOSPHORYLATION	-1.32284	0.0161991	0.11108	0.0887952
B naive	Subgroup: RBD-II vs HC	HALLMARK_P53_PATHWAY	-1.26901	0.0429185	0.228898	0.173234
B naive	Subgroup: RBD-II vs HC	HALLMARK_PEROXISOME	-0.94621	0.576761	0.851678	0.785527
B naive	Subgroup: RBD-II vs HC	HALLMARK_PI3K_AKT_MTOR_SIGNALING	-1.23493	0.0984918	0.417786	0.292995
B naive	Subgroup: RBD-II vs HC	HALLMARK_PROTEIN_SECRETION	0.751706	0.917152	0.995984	0.97707
B naive	Subgroup: RBD-II vs HC	HALLMARK_REACTIVE_OXYGEN_SPECIES_PATHWAY	0.594037	0.988704	0.995984	0.998813
B naive	Subgroup: RBD-II vs HC	HALLMARK_SPERMATOGENESIS	0.628591	0.976366	0.995984	0.997713
B naive	Subgroup: RBD-II vs HC	HALLMARK_TGF_BETA_SIGNALING	-1.03492	0.393	0.851678	0.676326
B naive	Subgroup: RBD-II vs HC	HALLMARK_TNFA_SIGNALING_VIA_NFKB	-2.20325	9.999e-05	0.00479952	0.00161438
B naive	Subgroup: RBD-II vs HC	HALLMARK_UNFOLDED_PROTEIN_RESPONSE	0.78095	0.895137	0.995984	0.966036
B naive	Subgroup: RBD-II vs HC	HALLMARK_UV_RESPONSE_DN	1.02101	0.40936	0.851678	0.693725
B naive	Subgroup: RBD-II vs HC	HALLMARK_UV_RESPONSE_UP	-1.70412	0.000333333	0.008	0.00469841
B naive	Subgroup: RBD-II vs HC	HALLMARK_WNT_BETA_CATENIN_SIGNALING	0.946956	0.536389	0.851678	0.773502
B naive	Subgroup: RBD-II vs HC	HALLMARK_XENOBIOTIC_METABOLISM	0.892512	0.695702	0.897907	0.858876
CD14 Mono	Subgroup: RBD-II vs HC	HALLMARK_ADIPOGENESIS	1.07764	0.295029	0.460983	0.56341
CD14 Mono	Subgroup: RBD-II vs HC	HALLMARK_ALLOGRAFT_REJECTION	-1.32217	0.0293052	0.063707	0.129468
CD14 Mono	Subgroup: RBD-II vs HC	HALLMARK_ANDROGEN_RESPONSE	-0.83537	0.828897	0.920997	0.935274
CD14 Mono	Subgroup: RBD-II vs HC	HALLMARK_ANGIOGENESIS	1.21525	0.214274	0.357123	0.470563
CD14 Mono	Subgroup: RBD-II vs HC	HALLMARK_APICAL_JUNCTION	-0.961746	0.541379	0.712341	0.775334
CD14 Mono	Subgroup: RBD-II vs HC	HALLMARK_APICAL_SURFACE	0.948823	0.533067	0.712341	0.773502
CD14 Mono	Subgroup: RBD-II vs HC	HALLMARK_APOPTOSIS	-2.01621	9.999e-05	0.0004545	0.00161438
CD14 Mono	Subgroup: RBD-II vs HC	HALLMARK_BILE_ACID_METABOLISM	0.932112	0.590194	0.737742	0.794384
CD14 Mono	Subgroup: RBD-II vs HC	HALLMARK_CHOLESTEROL_HOMEOSTASIS	-1.58979	0.00480226	0.0126375	0.0358354
CD14 Mono	Subgroup: RBD-II vs HC	HALLMARK_COAGULATION	-1.53491	0.01471	0.0334319	0.0823541
CD14 Mono	Subgroup: RBD-II vs HC	HALLMARK_COMPLEMENT	-1.75219	9.999e-05	0.0004545	0.00161438
CD14 Mono	Subgroup: RBD-II vs HC	HALLMARK_DNA_REPAIR	-0.990257	0.470799	0.672571	0.75213
CD14 Mono	Subgroup: RBD-II vs HC	HALLMARK_E2F_TARGETS	0.875464	0.7563	0.859432	0.891653
CD14 Mono	Subgroup: RBD-II vs HC	HALLMARK_EPITHELIAL_MESENCHYMAL_TRANSITION	-0.797893	0.895324	0.932629	0.966036
CD14 Mono	Subgroup: RBD-II vs HC	HALLMARK_ESTROGEN_RESPONSE_EARLY	-1.65659	0.00126024	0.00450085	0.0131658
CD14 Mono	Subgroup: RBD-II vs HC	HALLMARK_ESTROGEN_RESPONSE_LATE	-1.51498	0.00446429	0.0124008	0.0344721
CD14 Mono	Subgroup: RBD-II vs HC	HALLMARK_FATTY_ACID_METABOLISM	1.03684	0.372549	0.564468	0.653801
CD14 Mono	Subgroup: RBD-II vs HC	HALLMARK_G2M_CHECKPOINT	-1.42891	0.00765901	0.0191475	0.0519175
CD14 Mono	Subgroup: RBD-II vs HC	HALLMARK_GLYCOLYSIS	0.965643	0.535919	0.712341	0.773502
CD14 Mono	Subgroup: RBD-II vs HC	HALLMARK_HEDGEHOG_SIGNALING	0.911382	0.583959	0.737742	0.791688
CD14 Mono	Subgroup: RBD-II vs HC	HALLMARK_HEME_METABOLISM	-1.12522	0.185682	0.320141	0.42606
CD14 Mono	Subgroup: RBD-II vs HC	HALLMARK_HYPOXIA	-1.99418	9.999e-05	0.0004545	0.00161438
CD14 Mono	Subgroup: RBD-II vs HC	HALLMARK_IL2_STAT5_SIGNALING	-2.1488	9.999e-05	0.0004545	0.00161438
CD14 Mono	Subgroup: RBD-II vs HC	HALLMARK_IL6_JAK_STAT3_SIGNALING	-1.80569	0.000567054	0.00236273	0.00709217
CD14 Mono	Subgroup: RBD-II vs HC	HALLMARK_INFLAMMATORY_RESPONSE	-2.24862	9.999e-05	0.0004545	0.00161438
CD14 Mono	Subgroup: RBD-II vs HC	HALLMARK_INTERFERON_ALPHA_RESPONSE	-2.93017	9.999e-05	0.0004545	0.00161438
CD14 Mono	Subgroup: RBD-II vs HC	HALLMARK_INTERFERON_GAMMA_RESPONSE	-2.90196	9.999e-05	0.0004545	0.00161438
CD14 Mono	Subgroup: RBD-II vs HC	HALLMARK_KRAS_SIGNALING_DN	-1.25658	0.1142	0.2284	0.317212
CD14 Mono	Subgroup: RBD-II vs HC	HALLMARK_KRAS_SIGNALING_UP	-1.66995	0.000912131	0.0035082	0.0103384
CD14 Mono	Subgroup: RBD-II vs HC	HALLMARK_MITOTIC_SPINDLE	-0.841647	0.890323	0.932629	0.965208
CD14 Mono	Subgroup: RBD-II vs HC	HALLMARK_MTORC1_SIGNALING	-2.14764	9.999e-05	0.0004545	0.00161438
CD14 Mono	Subgroup: RBD-II vs HC	HALLMARK_MYC_TARGETS_V1	-1.46396	0.00250179	0.00781808	0.0215688
CD14 Mono	Subgroup: RBD-II vs HC	HALLMARK_MYC_TARGETS_V2	-1.11768	0.256868	0.414303	0.520821
CD14 Mono	Subgroup: RBD-II vs HC	HALLMARK_MYOGENESIS	-1.18813	0.142773	0.264394	0.362235
CD14 Mono	Subgroup: RBD-II vs HC	HALLMARK_NOTCH_SIGNALING	-0.600427	0.96931	0.96931	0.993935
CD14 Mono	Subgroup: RBD-II vs HC	HALLMARK_OXIDATIVE_PHOSPHORYLATION	-0.866256	0.873056	0.932629	0.959497
CD14 Mono	Subgroup: RBD-II vs HC	HALLMARK_P53_PATHWAY	-1.43659	0.00842318	0.0200552	0.0554058
CD14 Mono	Subgroup: RBD-II vs HC	HALLMARK_PANCREAS_BETA_CELLS	1.06151	0.385986	0.567627	0.671725
CD14 Mono	Subgroup: RBD-II vs HC	HALLMARK_PEROXISOME	0.91384	0.629359	0.767511	0.813494
CD14 Mono	Subgroup: RBD-II vs HC	HALLMARK_PI3K_AKT_MTOR_SIGNALING	-1.64939	0.00150331	0.00501102	0.0148326
CD14 Mono	Subgroup: RBD-II vs HC	HALLMARK_PROTEIN_SECRETION	-1.18263	0.14956	0.267072	0.37306
CD14 Mono	Subgroup: RBD-II vs HC	HALLMARK_REACTIVE_OXYGEN_SPECIES_PATHWAY	-1.32849	0.0737527	0.153651	0.24784
CD14 Mono	Subgroup: RBD-II vs HC	HALLMARK_SPERMATOGENESIS	1.25344	0.134655	0.258953	0.346591
CD14 Mono	Subgroup: RBD-II vs HC	HALLMARK_TGF_BETA_SIGNALING	-1.70519	0.00340225	0.0100066	0.0277174
CD14 Mono	Subgroup: RBD-II vs HC	HALLMARK_TNFA_SIGNALING_VIA_NFKB	-3.04724	9.999e-05	0.0004545	0.00161438
CD14 Mono	Subgroup: RBD-II vs HC	HALLMARK_UNFOLDED_PROTEIN_RESPONSE	-1.84973	9.999e-05	0.0004545	0.00161438
CD14 Mono	Subgroup: RBD-II vs HC	HALLMARK_UV_RESPONSE_DN	-0.905328	0.684655	0.815065	0.852698
CD14 Mono	Subgroup: RBD-II vs HC	HALLMARK_UV_RESPONSE_UP	-1.70622	9.999e-05	0.0004545	0.00161438
CD14 Mono	Subgroup: RBD-II vs HC	HALLMARK_WNT_BETA_CATENIN_SIGNALING	0.684584	0.922752	0.941583	0.977808
CD14 Mono	Subgroup: RBD-II vs HC	HALLMARK_XENOBIOTIC_METABOLISM	0.879976	0.730344	0.849237	0.874549
CD16 Mono	Subgroup: RBD-II vs HC	HALLMARK_ADIPOGENESIS	1.11159	0.21911	0.52169	0.476143
CD16 Mono	Subgroup: RBD-II vs HC	HALLMARK_ALLOGRAFT_REJECTION	1.06041	0.322637	0.578288	0.598124
CD16 Mono	Subgroup: RBD-II vs HC	HALLMARK_ANDROGEN_RESPONSE	1.08882	0.28878	0.578288	0.554309
CD16 Mono	Subgroup: RBD-II vs HC	HALLMARK_ANGIOGENESIS	0.81588	0.713047	0.829124	0.868975
CD16 Mono	Subgroup: RBD-II vs HC	HALLMARK_APICAL_JUNCTION	-0.912117	0.665968	0.803532	0.841053
CD16 Mono	Subgroup: RBD-II vs HC	HALLMARK_APICAL_SURFACE	-0.910508	0.589829	0.803532	0.794384
CD16 Mono	Subgroup: RBD-II vs HC	HALLMARK_APOPTOSIS	-1.24727	0.0759232	0.23726	0.251567
CD16 Mono	Subgroup: RBD-II vs HC	HALLMARK_BILE_ACID_METABOLISM	0.987778	0.476965	0.759159	0.755265
CD16 Mono	Subgroup: RBD-II vs HC	HALLMARK_CHOLESTEROL_HOMEOSTASIS	-1.27723	0.105911	0.294198	0.300477
CD16 Mono	Subgroup: RBD-II vs HC	HALLMARK_COAGULATION	0.925471	0.60297	0.803532	0.801552
CD16 Mono	Subgroup: RBD-II vs HC	HALLMARK_COMPLEMENT	0.923698	0.64763	0.803532	0.825927
CD16 Mono	Subgroup: RBD-II vs HC	HALLMARK_DNA_REPAIR	-0.916081	0.666246	0.803532	0.841053
CD16 Mono	Subgroup: RBD-II vs HC	HALLMARK_E2F_TARGETS	0.982255	0.493099	0.759159	0.761516
CD16 Mono	Subgroup: RBD-II vs HC	HALLMARK_EPITHELIAL_MESENCHYMAL_TRANSITION	0.928509	0.61122	0.803532	0.808887
CD16 Mono	Subgroup: RBD-II vs HC	HALLMARK_ESTROGEN_RESPONSE_EARLY	-1.15876	0.174166	0.458331	0.409037
CD16 Mono	Subgroup: RBD-II vs HC	HALLMARK_ESTROGEN_RESPONSE_LATE	-1.10155	0.257692	0.577733	0.520821
CD16 Mono	Subgroup: RBD-II vs HC	HALLMARK_FATTY_ACID_METABOLISM	0.980215	0.501045	0.759159	0.767117
CD16 Mono	Subgroup: RBD-II vs HC	HALLMARK_G2M_CHECKPOINT	0.915376	0.674967	0.803532	0.843798
CD16 Mono	Subgroup: RBD-II vs HC	HALLMARK_GLYCOLYSIS	-0.827859	0.876067	0.931986	0.960429
CD16 Mono	Subgroup: RBD-II vs HC	HALLMARK_HEDGEHOG_SIGNALING	1.97447	0.000391543	0.00652571	0.00543265
CD16 Mono	Subgroup: RBD-II vs HC	HALLMARK_HEME_METABOLISM	-1.05867	0.323841	0.578288	0.599106
CD16 Mono	Subgroup: RBD-II vs HC	HALLMARK_HYPOXIA	-1.40551	0.018178	0.129843	0.0960836
CD16 Mono	Subgroup: RBD-II vs HC	HALLMARK_IL2_STAT5_SIGNALING	-1.49257	0.00379507	0.034992	0.0303605
CD16 Mono	Subgroup: RBD-II vs HC	HALLMARK_IL6_JAK_STAT3_SIGNALING	-0.938866	0.572653	0.803532	0.785527
CD16 Mono	Subgroup: RBD-II vs HC	HALLMARK_INFLAMMATORY_RESPONSE	1.0654	0.310411	0.578288	0.581178
CD16 Mono	Subgroup: RBD-II vs HC	HALLMARK_INTERFERON_ALPHA_RESPONSE	-1.80744	9.999e-05	0.00249975	0.00161438
CD16 Mono	Subgroup: RBD-II vs HC	HALLMARK_INTERFERON_GAMMA_RESPONSE	-1.33693	0.022293	0.139331	0.107588
CD16 Mono	Subgroup: RBD-II vs HC	HALLMARK_KRAS_SIGNALING_DN	-1.11559	0.265757	0.577733	0.529131
CD16 Mono	Subgroup: RBD-II vs HC	HALLMARK_KRAS_SIGNALING_UP	-1.34188	0.0367166	0.15225	0.151648
CD16 Mono	Subgroup: RBD-II vs HC	HALLMARK_MITOTIC_SPINDLE	0.759141	0.974238	0.974238	0.996686
CD16 Mono	Subgroup: RBD-II vs HC	HALLMARK_MTORC1_SIGNALING	-1.50865	0.00270383	0.0337978	0.0228667
CD16 Mono	Subgroup: RBD-II vs HC	HALLMARK_MYC_TARGETS_V1	-1.2808	0.0395851	0.15225	0.161989
CD16 Mono	Subgroup: RBD-II vs HC	HALLMARK_MYC_TARGETS_V2	1.36008	0.0612637	0.204212	0.218138
CD16 Mono	Subgroup: RBD-II vs HC	HALLMARK_MYOGENESIS	-1.05515	0.340403	0.586902	0.615684
CD16 Mono	Subgroup: RBD-II vs HC	HALLMARK_NOTCH_SIGNALING	-0.678957	0.919432	0.938196	0.97707
CD16 Mono	Subgroup: RBD-II vs HC	HALLMARK_OXIDATIVE_PHOSPHORYLATION	0.845662	0.871341	0.931986	0.959497
CD16 Mono	Subgroup: RBD-II vs HC	HALLMARK_P53_PATHWAY	-1.47073	0.00419903	0.034992	0.0329977
CD16 Mono	Subgroup: RBD-II vs HC	HALLMARK_PANCREAS_BETA_CELLS	-1.13309	0.300686	0.578288	0.567902
CD16 Mono	Subgroup: RBD-II vs HC	HALLMARK_PEROXISOME	0.813586	0.842005	0.931986	0.946479
CD16 Mono	Subgroup: RBD-II vs HC	HALLMARK_PI3K_AKT_MTOR_SIGNALING	-1.38179	0.0360547	0.15225	0.14961
CD16 Mono	Subgroup: RBD-II vs HC	HALLMARK_PROTEIN_SECRETION	-1.24446	0.103125	0.294198	0.297321
CD16 Mono	Subgroup: RBD-II vs HC	HALLMARK_REACTIVE_OXYGEN_SPECIES_PATHWAY	-1.02955	0.399173	0.665288	0.681416
CD16 Mono	Subgroup: RBD-II vs HC	HALLMARK_SPERMATOGENESIS	0.746369	0.903113	0.938196	0.967387
CD16 Mono	Subgroup: RBD-II vs HC	HALLMARK_TGF_BETA_SIGNALING	-1.46385	0.0328141	0.15225	0.139421
CD16 Mono	Subgroup: RBD-II vs HC	HALLMARK_TNFA_SIGNALING_VIA_NFKB	-2.25626	9.999e-05	0.00249975	0.00161438
CD16 Mono	Subgroup: RBD-II vs HC	HALLMARK_UNFOLDED_PROTEIN_RESPONSE	-0.904997	0.67139	0.803532	0.842481
CD16 Mono	Subgroup: RBD-II vs HC	HALLMARK_UV_RESPONSE_DN	1.40221	0.0282366	0.15225	0.125371
CD16 Mono	Subgroup: RBD-II vs HC	HALLMARK_UV_RESPONSE_UP	-1.29701	0.0512657	0.183092	0.194452
CD16 Mono	Subgroup: RBD-II vs HC	HALLMARK_WNT_BETA_CATENIN_SIGNALING	0.800032	0.783773	0.890651	0.910983
CD16 Mono	Subgroup: RBD-II vs HC	HALLMARK_XENOBIOTIC_METABOLISM	-1.12139	0.218095	0.52169	0.475844
CD4 Tcm	Subgroup: RBD-II vs HC	HALLMARK_ADIPOGENESIS	-1.56591	0.00145138	0.00483793	0.0147289
CD4 Tcm	Subgroup: RBD-II vs HC	HALLMARK_ALLOGRAFT_REJECTION	-1.12164	0.217111	0.296934	0.474863
CD4 Tcm	Subgroup: RBD-II vs HC	HALLMARK_ANDROGEN_RESPONSE	-1.35592	0.050406	0.0787593	0.192933
CD4 Tcm	Subgroup: RBD-II vs HC	HALLMARK_ANGIOGENESIS	-0.820165	0.704609	0.782899	0.864233
CD4 Tcm	Subgroup: RBD-II vs HC	HALLMARK_APICAL_JUNCTION	-0.817324	0.85359	0.889157	0.954645
CD4 Tcm	Subgroup: RBD-II vs HC	HALLMARK_APICAL_SURFACE	0.81405	0.749775	0.814972	0.888918
CD4 Tcm	Subgroup: RBD-II vs HC	HALLMARK_APOPTOSIS	-1.87487	9.999e-05	0.000624938	0.00161438
CD4 Tcm	Subgroup: RBD-II vs HC	HALLMARK_BILE_ACID_METABOLISM	-1.15107	0.219731	0.296934	0.476143
CD4 Tcm	Subgroup: RBD-II vs HC	HALLMARK_CHOLESTEROL_HOMEOSTASIS	-1.78891	0.00155226	0.00485081	0.0151473
CD4 Tcm	Subgroup: RBD-II vs HC	HALLMARK_COAGULATION	-1.53527	0.0164189	0.0314033	0.089448
CD4 Tcm	Subgroup: RBD-II vs HC	HALLMARK_COMPLEMENT	-1.49941	0.00501537	0.0131903	0.036807
CD4 Tcm	Subgroup: RBD-II vs HC	HALLMARK_DNA_REPAIR	-1.3775	0.0245201	0.0422987	0.115267
CD4 Tcm	Subgroup: RBD-II vs HC	HALLMARK_E2F_TARGETS	-1.73696	9.999e-05	0.000624938	0.00161438
CD4 Tcm	Subgroup: RBD-II vs HC	HALLMARK_EPITHELIAL_MESENCHYMAL_TRANSITION	-1.43401	0.0277637	0.0462728	0.125371
CD4 Tcm	Subgroup: RBD-II vs HC	HALLMARK_ESTROGEN_RESPONSE_EARLY	-1.45277	0.012987	0.025974	0.074524
CD4 Tcm	Subgroup: RBD-II vs HC	HALLMARK_ESTROGEN_RESPONSE_LATE	-1.48541	0.00933333	0.0194444	0.0590108
CD4 Tcm	Subgroup: RBD-II vs HC	HALLMARK_FATTY_ACID_METABOLISM	-1.65277	0.000499251	0.00208021	0.00633336
CD4 Tcm	Subgroup: RBD-II vs HC	HALLMARK_G2M_CHECKPOINT	-1.63202	0.000475662	0.00208021	0.0063043
CD4 Tcm	Subgroup: RBD-II vs HC	HALLMARK_GLYCOLYSIS	-1.66757	0.000484496	0.00208021	0.00632695
CD4 Tcm	Subgroup: RBD-II vs HC	HALLMARK_HEDGEHOG_SIGNALING	1.63195	0.0245332	0.0422987	0.115267
CD4 Tcm	Subgroup: RBD-II vs HC	HALLMARK_HEME_METABOLISM	-1.71546	0.000325574	0.00180874	0.00469841
CD4 Tcm	Subgroup: RBD-II vs HC	HALLMARK_HYPOXIA	-1.48832	0.00689882	0.0149974	0.0471242
CD4 Tcm	Subgroup: RBD-II vs HC	HALLMARK_IL2_STAT5_SIGNALING	-1.48568	0.00553025	0.0131903	0.0399257
CD4 Tcm	Subgroup: RBD-II vs HC	HALLMARK_IL6_JAK_STAT3_SIGNALING	-1.02596	0.410933	0.489206	0.695064
CD4 Tcm	Subgroup: RBD-II vs HC	HALLMARK_INFLAMMATORY_RESPONSE	-1.12222	0.236989	0.303833	0.499873
CD4 Tcm	Subgroup: RBD-II vs HC	HALLMARK_INTERFERON_ALPHA_RESPONSE	-2.15962	9.999e-05	0.000624938	0.00161438
CD4 Tcm	Subgroup: RBD-II vs HC	HALLMARK_INTERFERON_GAMMA_RESPONSE	-1.84077	9.999e-05	0.000624938	0.00161438
CD4 Tcm	Subgroup: RBD-II vs HC	HALLMARK_KRAS_SIGNALING_DN	-0.911326	0.628121	0.713773	0.813459
CD4 Tcm	Subgroup: RBD-II vs HC	HALLMARK_KRAS_SIGNALING_UP	-1.01164	0.435478	0.50637	0.720121
CD4 Tcm	Subgroup: RBD-II vs HC	HALLMARK_MITOTIC_SPINDLE	-1.24484	0.0740158	0.108847	0.24784
CD4 Tcm	Subgroup: RBD-II vs HC	HALLMARK_MTORC1_SIGNALING	-1.92333	9.999e-05	0.000624938	0.00161438
CD4 Tcm	Subgroup: RBD-II vs HC	HALLMARK_MYC_TARGETS_V1	-2.04131	9.999e-05	0.000624938	0.00161438
CD4 Tcm	Subgroup: RBD-II vs HC	HALLMARK_MYC_TARGETS_V2	-1.13531	0.243775	0.304719	0.504597
CD4 Tcm	Subgroup: RBD-II vs HC	HALLMARK_MYOGENESIS	-1.46656	0.0169578	0.0314033	0.0918201
CD4 Tcm	Subgroup: RBD-II vs HC	HALLMARK_NOTCH_SIGNALING	0.605788	0.959369	0.959369	0.990952
CD4 Tcm	Subgroup: RBD-II vs HC	HALLMARK_OXIDATIVE_PHOSPHORYLATION	-2.32031	9.999e-05	0.000624938	0.00161438
CD4 Tcm	Subgroup: RBD-II vs HC	HALLMARK_P53_PATHWAY	-1.32024	0.0352771	0.0568985	0.148465
CD4 Tcm	Subgroup: RBD-II vs HC	HALLMARK_PANCREAS_BETA_CELLS	-1.21601	0.231552	0.303833	0.491909
CD4 Tcm	Subgroup: RBD-II vs HC	HALLMARK_PEROXISOME	-1.65867	0.00102669	0.00366676	0.0109844
CD4 Tcm	Subgroup: RBD-II vs HC	HALLMARK_PI3K_AKT_MTOR_SIGNALING	-1.65284	0.00235176	0.00691693	0.0206768
CD4 Tcm	Subgroup: RBD-II vs HC	HALLMARK_PROTEIN_SECRETION	-1.56491	0.00484545	0.0131903	0.0358563
CD4 Tcm	Subgroup: RBD-II vs HC	HALLMARK_REACTIVE_OXYGEN_SPECIES_PATHWAY	-1.87784	0.000701139	0.00269669	0.00864739
CD4 Tcm	Subgroup: RBD-II vs HC	HALLMARK_SPERMATOGENESIS	-1.37643	0.0523596	0.0793328	0.197014
CD4 Tcm	Subgroup: RBD-II vs HC	HALLMARK_TGF_BETA_SIGNALING	-1.64151	0.00580373	0.0131903	0.0412297
CD4 Tcm	Subgroup: RBD-II vs HC	HALLMARK_TNFA_SIGNALING_VIA_NFKB	-2.15037	9.999e-05	0.000624938	0.00161438
CD4 Tcm	Subgroup: RBD-II vs HC	HALLMARK_UNFOLDED_PROTEIN_RESPONSE	-1.22151	0.121806	0.174008	0.32923
CD4 Tcm	Subgroup: RBD-II vs HC	HALLMARK_UV_RESPONSE_DN	-0.838351	0.791982	0.842535	0.910985
CD4 Tcm	Subgroup: RBD-II vs HC	HALLMARK_UV_RESPONSE_UP	-1.53598	0.00561056	0.0131903	0.0401789
CD4 Tcm	Subgroup: RBD-II vs HC	HALLMARK_WNT_BETA_CATENIN_SIGNALING	1.09958	0.307933	0.375528	0.578107
CD4 Tcm	Subgroup: RBD-II vs HC	HALLMARK_XENOBIOTIC_METABOLISM	-0.799561	0.88374	0.901776	0.962897
CD4 Tem	Subgroup: RBD-II vs HC	HALLMARK_ADIPOGENESIS	0.969043	0.533781	0.902085	0.773502
CD4 Tem	Subgroup: RBD-II vs HC	HALLMARK_ALLOGRAFT_REJECTION	1.19326	0.12627	0.585835	0.335916
CD4 Tem	Subgroup: RBD-II vs HC	HALLMARK_ANDROGEN_RESPONSE	0.624611	0.9919	0.9919	0.998813
CD4 Tem	Subgroup: RBD-II vs HC	HALLMARK_APICAL_JUNCTION	1.09566	0.280378	0.763252	0.543616
CD4 Tem	Subgroup: RBD-II vs HC	HALLMARK_APICAL_SURFACE	-1.33362	0.105535	0.574578	0.300368
CD4 Tem	Subgroup: RBD-II vs HC	HALLMARK_APOPTOSIS	-1.20886	0.0986547	0.574578	0.292995
CD4 Tem	Subgroup: RBD-II vs HC	HALLMARK_BILE_ACID_METABOLISM	0.964557	0.52437	0.902085	0.773502
CD4 Tem	Subgroup: RBD-II vs HC	HALLMARK_CHOLESTEROL_HOMEOSTASIS	1.03747	0.389926	0.902085	0.673646
CD4 Tem	Subgroup: RBD-II vs HC	HALLMARK_COAGULATION	-1.01889	0.412427	0.902085	0.696264
CD4 Tem	Subgroup: RBD-II vs HC	HALLMARK_COMPLEMENT	-0.711634	0.991829	0.9919	0.998813
CD4 Tem	Subgroup: RBD-II vs HC	HALLMARK_DNA_REPAIR	-0.978791	0.513608	0.902085	0.773024
CD4 Tem	Subgroup: RBD-II vs HC	HALLMARK_E2F_TARGETS	0.835488	0.853433	0.982676	0.954645
CD4 Tem	Subgroup: RBD-II vs HC	HALLMARK_EPITHELIAL_MESENCHYMAL_TRANSITION	-0.935969	0.596119	0.917097	0.79908
CD4 Tem	Subgroup: RBD-II vs HC	HALLMARK_ESTROGEN_RESPONSE_EARLY	-1.02222	0.387301	0.902085	0.671725
CD4 Tem	Subgroup: RBD-II vs HC	HALLMARK_ESTROGEN_RESPONSE_LATE	-0.959732	0.552297	0.902085	0.778019
CD4 Tem	Subgroup: RBD-II vs HC	HALLMARK_FATTY_ACID_METABOLISM	-0.917596	0.672117	0.941719	0.842481
CD4 Tem	Subgroup: RBD-II vs HC	HALLMARK_G2M_CHECKPOINT	-0.865086	0.842025	0.982676	0.946479
CD4 Tem	Subgroup: RBD-II vs HC	HALLMARK_GLYCOLYSIS	-0.973109	0.531286	0.902085	0.773502
CD4 Tem	Subgroup: RBD-II vs HC	HALLMARK_HEDGEHOG_SIGNALING	1.32268	0.131514	0.585835	0.34048
CD4 Tem	Subgroup: RBD-II vs HC	HALLMARK_HEME_METABOLISM	-1.22536	0.0778221	0.544755	0.255004
CD4 Tem	Subgroup: RBD-II vs HC	HALLMARK_HYPOXIA	-1.39912	0.0189732	0.185938	0.0979547
CD4 Tem	Subgroup: RBD-II vs HC	HALLMARK_IL2_STAT5_SIGNALING	-1.11623	0.199187	0.613228	0.450071
CD4 Tem	Subgroup: RBD-II vs HC	HALLMARK_IL6_JAK_STAT3_SIGNALING	-1.16503	0.20148	0.613228	0.452947
CD4 Tem	Subgroup: RBD-II vs HC	HALLMARK_INFLAMMATORY_RESPONSE	0.869584	0.747428	0.963789	0.888509
CD4 Tem	Subgroup: RBD-II vs HC	HALLMARK_INTERFERON_ALPHA_RESPONSE	-1.47805	0.00915455	0.112143	0.0584837
CD4 Tem	Subgroup: RBD-II vs HC	HALLMARK_INTERFERON_GAMMA_RESPONSE	-1.14016	0.155637	0.613228	0.378646
CD4 Tem	Subgroup: RBD-II vs HC	HALLMARK_KRAS_SIGNALING_DN	0.956642	0.536573	0.902085	0.773502
CD4 Tem	Subgroup: RBD-II vs HC	HALLMARK_KRAS_SIGNALING_UP	-0.776706	0.933568	0.9919	0.982746
CD4 Tem	Subgroup: RBD-II vs HC	HALLMARK_MITOTIC_SPINDLE	0.787588	0.933052	0.9919	0.982746
CD4 Tem	Subgroup: RBD-II vs HC	HALLMARK_MTORC1_SIGNALING	0.873977	0.782731	0.982676	0.910964
CD4 Tem	Subgroup: RBD-II vs HC	HALLMARK_MYC_TARGETS_V1	-1.09615	0.212753	0.613228	0.470563
CD4 Tem	Subgroup: RBD-II vs HC	HALLMARK_MYC_TARGETS_V2	0.649673	0.973715	0.9919	0.996686
CD4 Tem	Subgroup: RBD-II vs HC	HALLMARK_MYOGENESIS	-1.28072	0.0720087	0.544755	0.245937
CD4 Tem	Subgroup: RBD-II vs HC	HALLMARK_NOTCH_SIGNALING	0.8595	0.672657	0.941719	0.842481
CD4 Tem	Subgroup: RBD-II vs HC	HALLMARK_OXIDATIVE_PHOSPHORYLATION	-1.37116	0.0087309	0.112143	0.0565915
CD4 Tem	Subgroup: RBD-II vs HC	HALLMARK_P53_PATHWAY	-1.74349	9.999e-05	0.00244976	0.00161438
CD4 Tem	Subgroup: RBD-II vs HC	HALLMARK_PANCREAS_BETA_CELLS	-0.820651	0.694839	0.945753	0.858876
CD4 Tem	Subgroup: RBD-II vs HC	HALLMARK_PEROXISOME	-0.96825	0.528659	0.902085	0.773502
CD4 Tem	Subgroup: RBD-II vs HC	HALLMARK_PI3K_AKT_MTOR_SIGNALING	-0.887843	0.715636	0.947734	0.868975
CD4 Tem	Subgroup: RBD-II vs HC	HALLMARK_PROTEIN_SECRETION	0.79329	0.872174	0.982676	0.959497
CD4 Tem	Subgroup: RBD-II vs HC	HALLMARK_REACTIVE_OXYGEN_SPECIES_PATHWAY	0.744841	0.882403	0.982676	0.962621
CD4 Tem	Subgroup: RBD-II vs HC	HALLMARK_SPERMATOGENESIS	0.775296	0.867549	0.982676	0.959174
CD4 Tem	Subgroup: RBD-II vs HC	HALLMARK_TGF_BETA_SIGNALING	-1.16814	0.203872	0.613228	0.456099
CD4 Tem	Subgroup: RBD-II vs HC	HALLMARK_TNFA_SIGNALING_VIA_NFKB	-2.21765	9.999e-05	0.00244976	0.00161438
CD4 Tem	Subgroup: RBD-II vs HC	HALLMARK_UNFOLDED_PROTEIN_RESPONSE	0.99899	0.461673	0.902085	0.744039
CD4 Tem	Subgroup: RBD-II vs HC	HALLMARK_UV_RESPONSE_DN	-0.935037	0.59892	0.917097	0.79908
CD4 Tem	Subgroup: RBD-II vs HC	HALLMARK_UV_RESPONSE_UP	-1.14639	0.171712	0.613228	0.406613
CD4 Tem	Subgroup: RBD-II vs HC	HALLMARK_WNT_BETA_CATENIN_SIGNALING	0.870394	0.664549	0.941719	0.841053
CD4 Tem	Subgroup: RBD-II vs HC	HALLMARK_XENOBIOTIC_METABOLISM	1.01166	0.428616	0.902085	0.710096
CD4 Tnaive	Subgroup: RBD-II vs HC	HALLMARK_ADIPOGENESIS	-1.34689	0.0180467	0.0803899	0.0959609
CD4 Tnaive	Subgroup: RBD-II vs HC	HALLMARK_ALLOGRAFT_REJECTION	0.926679	0.624081	0.769809	0.813459
CD4 Tnaive	Subgroup: RBD-II vs HC	HALLMARK_ANDROGEN_RESPONSE	0.879668	0.69137	0.806598	0.857453
CD4 Tnaive	Subgroup: RBD-II vs HC	HALLMARK_APICAL_JUNCTION	1.15504	0.20695	0.414768	0.461738
CD4 Tnaive	Subgroup: RBD-II vs HC	HALLMARK_APICAL_SURFACE	0.687591	0.898198	0.941249	0.967387
CD4 Tnaive	Subgroup: RBD-II vs HC	HALLMARK_APOPTOSIS	-1.42797	0.012357	0.0605492	0.0721908
CD4 Tnaive	Subgroup: RBD-II vs HC	HALLMARK_BILE_ACID_METABOLISM	-1.07202	0.301218	0.476119	0.567902
CD4 Tnaive	Subgroup: RBD-II vs HC	HALLMARK_CHOLESTEROL_HOMEOSTASIS	-1.13103	0.224707	0.423487	0.480603
CD4 Tnaive	Subgroup: RBD-II vs HC	HALLMARK_COAGULATION	-1.11331	0.261277	0.441468	0.523733
CD4 Tnaive	Subgroup: RBD-II vs HC	HALLMARK_COMPLEMENT	-1.05938	0.300476	0.476119	0.567902
CD4 Tnaive	Subgroup: RBD-II vs HC	HALLMARK_DNA_REPAIR	-1.2386	0.0490394	0.182946	0.188515
CD4 Tnaive	Subgroup: RBD-II vs HC	HALLMARK_E2F_TARGETS	0.767373	0.935114	0.941249	0.982746
CD4 Tnaive	Subgroup: RBD-II vs HC	HALLMARK_EPITHELIAL_MESENCHYMAL_TRANSITION	0.999602	0.458532	0.641945	0.740945
CD4 Tnaive	Subgroup: RBD-II vs HC	HALLMARK_ESTROGEN_RESPONSE_EARLY	-1.19715	0.105287	0.257953	0.300368
CD4 Tnaive	Subgroup: RBD-II vs HC	HALLMARK_ESTROGEN_RESPONSE_LATE	-1.22781	0.0873216	0.237709	0.270623
CD4 Tnaive	Subgroup: RBD-II vs HC	HALLMARK_FATTY_ACID_METABOLISM	-1.25549	0.0615672	0.188549	0.218138
CD4 Tnaive	Subgroup: RBD-II vs HC	HALLMARK_G2M_CHECKPOINT	0.754519	0.941249	0.941249	0.982746
CD4 Tnaive	Subgroup: RBD-II vs HC	HALLMARK_GLYCOLYSIS	0.778516	0.902792	0.941249	0.967387
CD4 Tnaive	Subgroup: RBD-II vs HC	HALLMARK_HEDGEHOG_SIGNALING	1.70095	0.0077332	0.0485726	0.0520234
CD4 Tnaive	Subgroup: RBD-II vs HC	HALLMARK_HEME_METABOLISM	-0.999606	0.441369	0.641945	0.724872
CD4 Tnaive	Subgroup: RBD-II vs HC	HALLMARK_HYPOXIA	-1.23699	0.0560038	0.182946	0.204656
CD4 Tnaive	Subgroup: RBD-II vs HC	HALLMARK_IL2_STAT5_SIGNALING	-1.36925	0.0101885	0.0554707	0.0632684
CD4 Tnaive	Subgroup: RBD-II vs HC	HALLMARK_IL6_JAK_STAT3_SIGNALING	0.883404	0.662389	0.791636	0.841053
CD4 Tnaive	Subgroup: RBD-II vs HC	HALLMARK_INFLAMMATORY_RESPONSE	1.00462	0.451924	0.641945	0.734585
CD4 Tnaive	Subgroup: RBD-II vs HC	HALLMARK_INTERFERON_ALPHA_RESPONSE	-1.80683	0.000423549	0.00415078	0.00569866
CD4 Tnaive	Subgroup: RBD-II vs HC	HALLMARK_INTERFERON_GAMMA_RESPONSE	-1.57333	9.999e-05	0.00122488	0.00161438
CD4 Tnaive	Subgroup: RBD-II vs HC	HALLMARK_KRAS_SIGNALING_DN	1.33918	0.0725963	0.209248	0.246994
CD4 Tnaive	Subgroup: RBD-II vs HC	HALLMARK_KRAS_SIGNALING_UP	0.81609	0.82363	0.938555	0.930513
CD4 Tnaive	Subgroup: RBD-II vs HC	HALLMARK_MITOTIC_SPINDLE	1.30358	0.0533825	0.182946	0.199772
CD4 Tnaive	Subgroup: RBD-II vs HC	HALLMARK_MTORC1_SIGNALING	-1.50465	0.00118624	0.00968762	0.0125402
CD4 Tnaive	Subgroup: RBD-II vs HC	HALLMARK_MYC_TARGETS_V1	-1.99654	9.999e-05	0.00122488	0.00161438
CD4 Tnaive	Subgroup: RBD-II vs HC	HALLMARK_MYC_TARGETS_V2	-1.06658	0.312842	0.479039	0.581178
CD4 Tnaive	Subgroup: RBD-II vs HC	HALLMARK_MYOGENESIS	-1.51125	0.00793021	0.0485726	0.0529476
CD4 Tnaive	Subgroup: RBD-II vs HC	HALLMARK_NOTCH_SIGNALING	0.690778	0.881484	0.941249	0.962621
CD4 Tnaive	Subgroup: RBD-II vs HC	HALLMARK_OXIDATIVE_PHOSPHORYLATION	-2.23495	9.999e-05	0.00122488	0.00161438
CD4 Tnaive	Subgroup: RBD-II vs HC	HALLMARK_P53_PATHWAY	-1.08696	0.242967	0.44094	0.504133
CD4 Tnaive	Subgroup: RBD-II vs HC	HALLMARK_PANCREAS_BETA_CELLS	-1.25794	0.185117	0.39438	0.425865
CD4 Tnaive	Subgroup: RBD-II vs HC	HALLMARK_PEROXISOME	-1.21599	0.117878	0.275049	0.323074
CD4 Tnaive	Subgroup: RBD-II vs HC	HALLMARK_PI3K_AKT_MTOR_SIGNALING	0.928773	0.59931	0.769809	0.79908
CD4 Tnaive	Subgroup: RBD-II vs HC	HALLMARK_PROTEIN_SECRETION	-1.11965	0.211617	0.414768	0.470563
CD4 Tnaive	Subgroup: RBD-II vs HC	HALLMARK_REACTIVE_OXYGEN_SPECIES_PATHWAY	-1.28588	0.102556	0.257953	0.297321
CD4 Tnaive	Subgroup: RBD-II vs HC	HALLMARK_SPERMATOGENESIS	-1.10786	0.257506	0.441468	0.520821
CD4 Tnaive	Subgroup: RBD-II vs HC	HALLMARK_TGF_BETA_SIGNALING	-1.20028	0.17825	0.39438	0.41436
CD4 Tnaive	Subgroup: RBD-II vs HC	HALLMARK_TNFA_SIGNALING_VIA_NFKB	-1.91049	9.999e-05	0.00122488	0.00161438
CD4 Tnaive	Subgroup: RBD-II vs HC	HALLMARK_UNFOLDED_PROTEIN_RESPONSE	0.731561	0.940152	0.941249	0.982746
CD4 Tnaive	Subgroup: RBD-II vs HC	HALLMARK_UV_RESPONSE_DN	0.968573	0.526948	0.717235	0.773502
CD4 Tnaive	Subgroup: RBD-II vs HC	HALLMARK_UV_RESPONSE_UP	-1.35847	0.0202611	0.082733	0.101649
CD4 Tnaive	Subgroup: RBD-II vs HC	HALLMARK_WNT_BETA_CATENIN_SIGNALING	0.890602	0.628415	0.769809	0.813459
CD4 Tnaive	Subgroup: RBD-II vs HC	HALLMARK_XENOBIOTIC_METABOLISM	0.959435	0.547524	0.725099	0.775334
CD8 Tcm	Subgroup: RBD-II vs HC	HALLMARK_ADIPOGENESIS	-1.40262	0.0100874	0.108311	0.0630819
CD8 Tcm	Subgroup: RBD-II vs HC	HALLMARK_ALLOGRAFT_REJECTION	-1.18837	0.120971	0.355798	0.32851
CD8 Tcm	Subgroup: RBD-II vs HC	HALLMARK_ANDROGEN_RESPONSE	0.942848	0.581184	0.831126	0.790339
CD8 Tcm	Subgroup: RBD-II vs HC	HALLMARK_ANGIOGENESIS	0.875576	0.620251	0.831126	0.809974
CD8 Tcm	Subgroup: RBD-II vs HC	HALLMARK_APICAL_JUNCTION	0.891495	0.716317	0.871341	0.868975
CD8 Tcm	Subgroup: RBD-II vs HC	HALLMARK_APICAL_SURFACE	-1.21543	0.190688	0.47672	0.433071
CD8 Tcm	Subgroup: RBD-II vs HC	HALLMARK_APOPTOSIS	-1.2877	0.0552585	0.276292	0.202767
CD8 Tcm	Subgroup: RBD-II vs HC	HALLMARK_BILE_ACID_METABOLISM	0.837094	0.785319	0.871341	0.910985
CD8 Tcm	Subgroup: RBD-II vs HC	HALLMARK_CHOLESTEROL_HOMEOSTASIS	-1.30576	0.0858249	0.306518	0.269302
CD8 Tcm	Subgroup: RBD-II vs HC	HALLMARK_COAGULATION	-1.26927	0.11431	0.355798	0.317212
CD8 Tcm	Subgroup: RBD-II vs HC	HALLMARK_COMPLEMENT	-1.08976	0.259694	0.590214	0.522209
CD8 Tcm	Subgroup: RBD-II vs HC	HALLMARK_DNA_REPAIR	-1.17237	0.137655	0.382376	0.352271
CD8 Tcm	Subgroup: RBD-II vs HC	HALLMARK_E2F_TARGETS	0.88024	0.76603	0.871341	0.897533
CD8 Tcm	Subgroup: RBD-II vs HC	HALLMARK_EPITHELIAL_MESENCHYMAL_TRANSITION	-1.28796	0.0768895	0.306518	0.252881
CD8 Tcm	Subgroup: RBD-II vs HC	HALLMARK_ESTROGEN_RESPONSE_EARLY	-1.01323	0.424476	0.757993	0.705871
CD8 Tcm	Subgroup: RBD-II vs HC	HALLMARK_ESTROGEN_RESPONSE_LATE	-1.08072	0.284322	0.592338	0.550062
CD8 Tcm	Subgroup: RBD-II vs HC	HALLMARK_FATTY_ACID_METABOLISM	-1.45375	0.0108311	0.108311	0.065877
CD8 Tcm	Subgroup: RBD-II vs HC	HALLMARK_G2M_CHECKPOINT	-0.938311	0.627572	0.831126	0.813459
CD8 Tcm	Subgroup: RBD-II vs HC	HALLMARK_GLYCOLYSIS	-1.02418	0.386996	0.716658	0.671725
CD8 Tcm	Subgroup: RBD-II vs HC	HALLMARK_HEDGEHOG_SIGNALING	1.58204	0.0280053	0.155585	0.125371
CD8 Tcm	Subgroup: RBD-II vs HC	HALLMARK_HEME_METABOLISM	-1.25404	0.0676991	0.306518	0.233918
CD8 Tcm	Subgroup: RBD-II vs HC	HALLMARK_HYPOXIA	-0.978787	0.506447	0.816851	0.768761
CD8 Tcm	Subgroup: RBD-II vs HC	HALLMARK_IL2_STAT5_SIGNALING	-1.20031	0.109054	0.355798	0.306457
CD8 Tcm	Subgroup: RBD-II vs HC	HALLMARK_IL6_JAK_STAT3_SIGNALING	-0.951547	0.545141	0.831126	0.775334
CD8 Tcm	Subgroup: RBD-II vs HC	HALLMARK_INFLAMMATORY_RESPONSE	-0.983518	0.484104	0.816851	0.758174
CD8 Tcm	Subgroup: RBD-II vs HC	HALLMARK_INTERFERON_ALPHA_RESPONSE	-1.42562	0.0200348	0.143106	0.101649
CD8 Tcm	Subgroup: RBD-II vs HC	HALLMARK_INTERFERON_GAMMA_RESPONSE	-1.52553	0.00179292	0.0332005	0.0171195
CD8 Tcm	Subgroup: RBD-II vs HC	HALLMARK_KRAS_SIGNALING_DN	-1.08027	0.311654	0.623309	0.581178
CD8 Tcm	Subgroup: RBD-II vs HC	HALLMARK_KRAS_SIGNALING_UP	-1.16085	0.17223	0.453236	0.406755
CD8 Tcm	Subgroup: RBD-II vs HC	HALLMARK_MITOTIC_SPINDLE	0.953827	0.573381	0.831126	0.785527
CD8 Tcm	Subgroup: RBD-II vs HC	HALLMARK_MTORC1_SIGNALING	0.929507	0.648278	0.831126	0.825927
CD8 Tcm	Subgroup: RBD-II vs HC	HALLMARK_MYC_TARGETS_V1	-1.20398	0.0844363	0.306518	0.267513
CD8 Tcm	Subgroup: RBD-II vs HC	HALLMARK_MYC_TARGETS_V2	-0.821028	0.801633	0.871341	0.918517
CD8 Tcm	Subgroup: RBD-II vs HC	HALLMARK_MYOGENESIS	-1.43818	0.0172339	0.143106	0.0927495
CD8 Tcm	Subgroup: RBD-II vs HC	HALLMARK_NOTCH_SIGNALING	0.769224	0.800871	0.871341	0.918517
CD8 Tcm	Subgroup: RBD-II vs HC	HALLMARK_OXIDATIVE_PHOSPHORYLATION	-1.67296	9.999e-05	0.0049995	0.00161438
CD8 Tcm	Subgroup: RBD-II vs HC	HALLMARK_P53_PATHWAY	-0.81192	0.920177	0.958518	0.97707
CD8 Tcm	Subgroup: RBD-II vs HC	HALLMARK_PANCREAS_BETA_CELLS	-0.754964	0.789495	0.871341	0.910985
CD8 Tcm	Subgroup: RBD-II vs HC	HALLMARK_PEROXISOME	-0.689132	0.978847	0.978847	0.997952
CD8 Tcm	Subgroup: RBD-II vs HC	HALLMARK_PI3K_AKT_MTOR_SIGNALING	0.86394	0.752641	0.871341	0.891127
CD8 Tcm	Subgroup: RBD-II vs HC	HALLMARK_PROTEIN_SECRETION	-0.933505	0.600523	0.831126	0.799497
CD8 Tcm	Subgroup: RBD-II vs HC	HALLMARK_REACTIVE_OXYGEN_SPECIES_PATHWAY	-1.11335	0.279872	0.592338	0.543616
CD8 Tcm	Subgroup: RBD-II vs HC	HALLMARK_SPERMATOGENESIS	-1.06241	0.332374	0.63918	0.608552
CD8 Tcm	Subgroup: RBD-II vs HC	HALLMARK_TGF_BETA_SIGNALING	-0.963711	0.504051	0.816851	0.767749
CD8 Tcm	Subgroup: RBD-II vs HC	HALLMARK_TNFA_SIGNALING_VIA_NFKB	-1.58203	0.00199203	0.0332005	0.0182363
CD8 Tcm	Subgroup: RBD-II vs HC	HALLMARK_UNFOLDED_PROTEIN_RESPONSE	-0.79048	0.912448	0.958518	0.975034
CD8 Tcm	Subgroup: RBD-II vs HC	HALLMARK_UV_RESPONSE_DN	-0.911567	0.646211	0.831126	0.825927
CD8 Tcm	Subgroup: RBD-II vs HC	HALLMARK_UV_RESPONSE_UP	-1.37604	0.0231317	0.144573	0.110435
CD8 Tcm	Subgroup: RBD-II vs HC	HALLMARK_WNT_BETA_CATENIN_SIGNALING	1.16255	0.238003	0.566673	0.500821
CD8 Tcm	Subgroup: RBD-II vs HC	HALLMARK_XENOBIOTIC_METABOLISM	-0.742858	0.962214	0.978847	0.991409
CD8 Tem	Subgroup: RBD-II vs HC	HALLMARK_ADIPOGENESIS	-1.25617	0.0625957	0.255599	0.218839
CD8 Tem	Subgroup: RBD-II vs HC	HALLMARK_ALLOGRAFT_REJECTION	-1.16154	0.155564	0.31761	0.378646
CD8 Tem	Subgroup: RBD-II vs HC	HALLMARK_ANDROGEN_RESPONSE	-0.94203	0.571103	0.655216	0.785527
CD8 Tem	Subgroup: RBD-II vs HC	HALLMARK_APICAL_JUNCTION	-1.09626	0.271718	0.493118	0.535504
CD8 Tem	Subgroup: RBD-II vs HC	HALLMARK_APICAL_SURFACE	-0.958632	0.516217	0.648529	0.773502
CD8 Tem	Subgroup: RBD-II vs HC	HALLMARK_APOPTOSIS	-1.51032	0.00511073	0.0500852	0.0371994
CD8 Tem	Subgroup: RBD-II vs HC	HALLMARK_BILE_ACID_METABOLISM	-0.928291	0.597003	0.664845	0.79908
CD8 Tem	Subgroup: RBD-II vs HC	HALLMARK_CHOLESTEROL_HOMEOSTASIS	-0.985841	0.478169	0.648529	0.755265
CD8 Tem	Subgroup: RBD-II vs HC	HALLMARK_COAGULATION	-1.04945	0.361555	0.590539	0.642121
CD8 Tem	Subgroup: RBD-II vs HC	HALLMARK_COMPLEMENT	0.777153	0.945118	0.964808	0.982746
CD8 Tem	Subgroup: RBD-II vs HC	HALLMARK_DNA_REPAIR	-1.21629	0.102505	0.279042	0.297321
CD8 Tem	Subgroup: RBD-II vs HC	HALLMARK_E2F_TARGETS	-1.30581	0.0357748	0.194774	0.149146
CD8 Tem	Subgroup: RBD-II vs HC	HALLMARK_EPITHELIAL_MESENCHYMAL_TRANSITION	-1.42236	0.0309622	0.189643	0.134119
CD8 Tem	Subgroup: RBD-II vs HC	HALLMARK_ESTROGEN_RESPONSE_EARLY	-0.972508	0.517235	0.648529	0.773502
CD8 Tem	Subgroup: RBD-II vs HC	HALLMARK_ESTROGEN_RESPONSE_LATE	-1.2517	0.0866322	0.276874	0.270092
CD8 Tem	Subgroup: RBD-II vs HC	HALLMARK_FATTY_ACID_METABOLISM	0.975466	0.515586	0.648529	0.773502
CD8 Tem	Subgroup: RBD-II vs HC	HALLMARK_G2M_CHECKPOINT	-1.37582	0.0175372	0.129878	0.0938137
CD8 Tem	Subgroup: RBD-II vs HC	HALLMARK_GLYCOLYSIS	-0.89361	0.71358	0.77701	0.868975
CD8 Tem	Subgroup: RBD-II vs HC	HALLMARK_HEDGEHOG_SIGNALING	0.931318	0.546427	0.653047	0.775334
CD8 Tem	Subgroup: RBD-II vs HC	HALLMARK_HEME_METABOLISM	-1.06361	0.310935	0.544137	0.581178
CD8 Tem	Subgroup: RBD-II vs HC	HALLMARK_HYPOXIA	-1.19978	0.120091	0.30971	0.327436
CD8 Tem	Subgroup: RBD-II vs HC	HALLMARK_IL2_STAT5_SIGNALING	-0.954943	0.574986	0.655216	0.785527
CD8 Tem	Subgroup: RBD-II vs HC	HALLMARK_IL6_JAK_STAT3_SIGNALING	-1.07493	0.328405	0.554892	0.605061
CD8 Tem	Subgroup: RBD-II vs HC	HALLMARK_INFLAMMATORY_RESPONSE	-1.17854	0.143182	0.31761	0.362239
CD8 Tem	Subgroup: RBD-II vs HC	HALLMARK_INTERFERON_ALPHA_RESPONSE	-1.13699	0.219841	0.430888	0.476143
CD8 Tem	Subgroup: RBD-II vs HC	HALLMARK_INTERFERON_GAMMA_RESPONSE	-0.983283	0.488981	0.648529	0.761004
CD8 Tem	Subgroup: RBD-II vs HC	HALLMARK_KRAS_SIGNALING_DN	-1.28772	0.09533	0.276874	0.289666
CD8 Tem	Subgroup: RBD-II vs HC	HALLMARK_KRAS_SIGNALING_UP	0.793476	0.900148	0.938452	0.967387
CD8 Tem	Subgroup: RBD-II vs HC	HALLMARK_MITOTIC_SPINDLE	-1.24202	0.0732718	0.276178	0.24784
CD8 Tem	Subgroup: RBD-II vs HC	HALLMARK_MTORC1_SIGNALING	-1.64057	9.999e-05	0.00244976	0.00161438
CD8 Tem	Subgroup: RBD-II vs HC	HALLMARK_MYC_TARGETS_V1	-1.34716	0.0185539	0.129878	0.0969171
CD8 Tem	Subgroup: RBD-II vs HC	HALLMARK_MYC_TARGETS_V2	1.30368	0.088448	0.276874	0.272715
CD8 Tem	Subgroup: RBD-II vs HC	HALLMARK_MYOGENESIS	-0.787321	0.893096	0.938452	0.96598
CD8 Tem	Subgroup: RBD-II vs HC	HALLMARK_NOTCH_SIGNALING	0.544348	0.986802	0.986802	0.998813
CD8 Tem	Subgroup: RBD-II vs HC	HALLMARK_OXIDATIVE_PHOSPHORYLATION	-1.25444	0.0542519	0.241668	0.200732
CD8 Tem	Subgroup: RBD-II vs HC	HALLMARK_P53_PATHWAY	-1.18463	0.129356	0.316922	0.337848
CD8 Tem	Subgroup: RBD-II vs HC	HALLMARK_PANCREAS_BETA_CELLS	0.960162	0.505036	0.648529	0.767932
CD8 Tem	Subgroup: RBD-II vs HC	HALLMARK_PEROXISOME	-1.21146	0.147482	0.31761	0.371003
CD8 Tem	Subgroup: RBD-II vs HC	HALLMARK_PI3K_AKT_MTOR_SIGNALING	-1.65253	0.00228833	0.028032	0.0203204
CD8 Tem	Subgroup: RBD-II vs HC	HALLMARK_PROTEIN_SECRETION	-1.25668	0.0960582	0.276874	0.290135
CD8 Tem	Subgroup: RBD-II vs HC	HALLMARK_REACTIVE_OXYGEN_SPECIES_PATHWAY	-1.1446	0.240092	0.452481	0.502834
CD8 Tem	Subgroup: RBD-II vs HC	HALLMARK_SPERMATOGENESIS	-0.985196	0.479425	0.648529	0.755265
CD8 Tem	Subgroup: RBD-II vs HC	HALLMARK_TGF_BETA_SIGNALING	-1.46028	0.041626	0.203967	0.168785
CD8 Tem	Subgroup: RBD-II vs HC	HALLMARK_TNFA_SIGNALING_VIA_NFKB	-2.00532	9.999e-05	0.00244976	0.00161438
CD8 Tem	Subgroup: RBD-II vs HC	HALLMARK_UNFOLDED_PROTEIN_RESPONSE	-0.965042	0.529412	0.648529	0.773502
CD8 Tem	Subgroup: RBD-II vs HC	HALLMARK_UV_RESPONSE_DN	-1.19748	0.152767	0.31761	0.376826
CD8 Tem	Subgroup: RBD-II vs HC	HALLMARK_UV_RESPONSE_UP	-1.62725	0.00189861	0.028032	0.017747
CD8 Tem	Subgroup: RBD-II vs HC	HALLMARK_WNT_BETA_CATENIN_SIGNALING	1.0289	0.408554	0.645779	0.693682
CD8 Tem	Subgroup: RBD-II vs HC	HALLMARK_XENOBIOTIC_METABOLISM	-0.966429	0.519696	0.648529	0.773502
CD8 Temra	Subgroup: RBD-II vs HC	HALLMARK_ADIPOGENESIS	-1.25846	0.0661174	0.445414	0.229345
CD8 Temra	Subgroup: RBD-II vs HC	HALLMARK_ALLOGRAFT_REJECTION	1.1896	0.117577	0.505787	0.323074
CD8 Temra	Subgroup: RBD-II vs HC	HALLMARK_ANDROGEN_RESPONSE	-0.970162	0.513459	0.762409	0.773024
CD8 Temra	Subgroup: RBD-II vs HC	HALLMARK_APICAL_JUNCTION	1.07611	0.299504	0.611488	0.567902
CD8 Temra	Subgroup: RBD-II vs HC	HALLMARK_APICAL_SURFACE	1.25307	0.164176	0.505787	0.391904
CD8 Temra	Subgroup: RBD-II vs HC	HALLMARK_APOPTOSIS	-1.12256	0.221734	0.543248	0.477912
CD8 Temra	Subgroup: RBD-II vs HC	HALLMARK_BILE_ACID_METABOLISM	-0.957078	0.539285	0.764475	0.775334
CD8 Temra	Subgroup: RBD-II vs HC	HALLMARK_CHOLESTEROL_HOMEOSTASIS	-1.03185	0.394705	0.69964	0.676391
CD8 Temra	Subgroup: RBD-II vs HC	HALLMARK_COAGULATION	0.772698	0.879116	0.948048	0.962584
CD8 Temra	Subgroup: RBD-II vs HC	HALLMARK_COMPLEMENT	-0.725952	0.978156	0.978156	0.997952
CD8 Temra	Subgroup: RBD-II vs HC	HALLMARK_DNA_REPAIR	-1.18556	0.129026	0.505787	0.337848
CD8 Temra	Subgroup: RBD-II vs HC	HALLMARK_E2F_TARGETS	-0.98918	0.478154	0.732173	0.755265
CD8 Temra	Subgroup: RBD-II vs HC	HALLMARK_EPITHELIAL_MESENCHYMAL_TRANSITION	-1.30933	0.0740363	0.445414	0.24784
CD8 Temra	Subgroup: RBD-II vs HC	HALLMARK_ESTROGEN_RESPONSE_EARLY	-1.03882	0.363411	0.68489	0.642847
CD8 Temra	Subgroup: RBD-II vs HC	HALLMARK_ESTROGEN_RESPONSE_LATE	-0.947525	0.570714	0.764475	0.785527
CD8 Temra	Subgroup: RBD-II vs HC	HALLMARK_FATTY_ACID_METABOLISM	-1.04638	0.347262	0.680633	0.622966
CD8 Temra	Subgroup: RBD-II vs HC	HALLMARK_G2M_CHECKPOINT	-0.833292	0.869521	0.948048	0.959174
CD8 Temra	Subgroup: RBD-II vs HC	HALLMARK_GLYCOLYSIS	-1.14014	0.186634	0.508059	0.427142
CD8 Temra	Subgroup: RBD-II vs HC	HALLMARK_HEDGEHOG_SIGNALING	1.0092	0.44325	0.715239	0.724872
CD8 Temra	Subgroup: RBD-II vs HC	HALLMARK_HEME_METABOLISM	-1.40523	0.01842	0.197613	0.0967866
CD8 Temra	Subgroup: RBD-II vs HC	HALLMARK_HYPOXIA	-0.935069	0.616234	0.764475	0.809974
CD8 Temra	Subgroup: RBD-II vs HC	HALLMARK_IL2_STAT5_SIGNALING	0.937419	0.617531	0.764475	0.809974
CD8 Temra	Subgroup: RBD-II vs HC	HALLMARK_IL6_JAK_STAT3_SIGNALING	-1.02477	0.399794	0.69964	0.681416
CD8 Temra	Subgroup: RBD-II vs HC	HALLMARK_INFLAMMATORY_RESPONSE	0.920483	0.639663	0.764475	0.820839
CD8 Temra	Subgroup: RBD-II vs HC	HALLMARK_INTERFERON_ALPHA_RESPONSE	-1.17353	0.175477	0.505787	0.410062
CD8 Temra	Subgroup: RBD-II vs HC	HALLMARK_INTERFERON_GAMMA_RESPONSE	-1.07728	0.267903	0.596694	0.532211
CD8 Temra	Subgroup: RBD-II vs HC	HALLMARK_KRAS_SIGNALING_DN	1.09928	0.286965	0.611361	0.553968
CD8 Temra	Subgroup: RBD-II vs HC	HALLMARK_KRAS_SIGNALING_UP	-0.926419	0.619019	0.764475	0.809974
CD8 Temra	Subgroup: RBD-II vs HC	HALLMARK_MITOTIC_SPINDLE	-0.896513	0.723947	0.824962	0.872739
CD8 Temra	Subgroup: RBD-II vs HC	HALLMARK_MTORC1_SIGNALING	-1.62695	0.000204499	0.00991903	0.00302658
CD8 Temra	Subgroup: RBD-II vs HC	HALLMARK_MYC_TARGETS_V1	-1.10743	0.213374	0.543248	0.470563
CD8 Temra	Subgroup: RBD-II vs HC	HALLMARK_MYC_TARGETS_V2	-0.907706	0.637298	0.764475	0.818988
CD8 Temra	Subgroup: RBD-II vs HC	HALLMARK_MYOGENESIS	-1.16912	0.174578	0.505787	0.409037
CD8 Temra	Subgroup: RBD-II vs HC	HALLMARK_NOTCH_SIGNALING	1.17153	0.246388	0.574906	0.50882
CD8 Temra	Subgroup: RBD-II vs HC	HALLMARK_OXIDATIVE_PHOSPHORYLATION	-1.42277	0.00609632	0.0995733	0.0429269
CD8 Temra	Subgroup: RBD-II vs HC	HALLMARK_P53_PATHWAY	-1.36443	0.0201646	0.197613	0.101649
CD8 Temra	Subgroup: RBD-II vs HC	HALLMARK_PANCREAS_BETA_CELLS	0.625338	0.920954	0.948048	0.97707
CD8 Temra	Subgroup: RBD-II vs HC	HALLMARK_PEROXISOME	-0.998596	0.452498	0.715239	0.734585
CD8 Temra	Subgroup: RBD-II vs HC	HALLMARK_PI3K_AKT_MTOR_SIGNALING	-1.28098	0.0818108	0.445414	0.264992
CD8 Temra	Subgroup: RBD-II vs HC	HALLMARK_PROTEIN_SECRETION	-1.21565	0.134074	0.505787	0.346097
CD8 Temra	Subgroup: RBD-II vs HC	HALLMARK_REACTIVE_OXYGEN_SPECIES_PATHWAY	-0.944888	0.556936	0.764475	0.780062
CD8 Temra	Subgroup: RBD-II vs HC	HALLMARK_SPERMATOGENESIS	0.74046	0.919041	0.948048	0.97707
CD8 Temra	Subgroup: RBD-II vs HC	HALLMARK_TGF_BETA_SIGNALING	-1.50488	0.0264507	0.216014	0.121701
CD8 Temra	Subgroup: RBD-II vs HC	HALLMARK_TNFA_SIGNALING_VIA_NFKB	-1.63678	0.000404858	0.00991903	0.00553099
CD8 Temra	Subgroup: RBD-II vs HC	HALLMARK_UNFOLDED_PROTEIN_RESPONSE	-0.772747	0.928701	0.948048	0.982746
CD8 Temra	Subgroup: RBD-II vs HC	HALLMARK_UV_RESPONSE_DN	1.0073	0.438415	0.715239	0.722287
CD8 Temra	Subgroup: RBD-II vs HC	HALLMARK_UV_RESPONSE_UP	-1.17767	0.15505	0.505787	0.378646
CD8 Temra	Subgroup: RBD-II vs HC	HALLMARK_WNT_BETA_CATENIN_SIGNALING	0.836476	0.723819	0.824962	0.872739
CD8 Temra	Subgroup: RBD-II vs HC	HALLMARK_XENOBIOTIC_METABOLISM	-1.17217	0.161165	0.505787	0.386125
CD8 Tnaive	Subgroup: RBD-II vs HC	HALLMARK_ADIPOGENESIS	-0.935996	0.697605	0.972072	0.859186
CD8 Tnaive	Subgroup: RBD-II vs HC	HALLMARK_ALLOGRAFT_REJECTION	1.21233	0.127421	0.972072	0.337224
CD8 Tnaive	Subgroup: RBD-II vs HC	HALLMARK_ANDROGEN_RESPONSE	0.836944	0.755762	0.972072	0.891653
CD8 Tnaive	Subgroup: RBD-II vs HC	HALLMARK_ANGIOGENESIS	1.42847	0.0742404	0.972072	0.24784
CD8 Tnaive	Subgroup: RBD-II vs HC	HALLMARK_APICAL_JUNCTION	0.976041	0.522552	0.972072	0.773502
CD8 Tnaive	Subgroup: RBD-II vs HC	HALLMARK_APICAL_SURFACE	-0.720843	0.891296	0.990329	0.965208
CD8 Tnaive	Subgroup: RBD-II vs HC	HALLMARK_APOPTOSIS	-1.04263	0.342029	0.972072	0.617321
CD8 Tnaive	Subgroup: RBD-II vs HC	HALLMARK_BILE_ACID_METABOLISM	-1.04079	0.3675	0.972072	0.6475
CD8 Tnaive	Subgroup: RBD-II vs HC	HALLMARK_CHOLESTEROL_HOMEOSTASIS	1.01797	0.442721	0.972072	0.724872
CD8 Tnaive	Subgroup: RBD-II vs HC	HALLMARK_COAGULATION	0.896323	0.647396	0.972072	0.825927
CD8 Tnaive	Subgroup: RBD-II vs HC	HALLMARK_COMPLEMENT	0.860699	0.755616	0.972072	0.891653
CD8 Tnaive	Subgroup: RBD-II vs HC	HALLMARK_DNA_REPAIR	-0.998695	0.465995	0.972072	0.749644
CD8 Tnaive	Subgroup: RBD-II vs HC	HALLMARK_E2F_TARGETS	0.983201	0.520896	0.972072	0.773502
CD8 Tnaive	Subgroup: RBD-II vs HC	HALLMARK_EPITHELIAL_MESENCHYMAL_TRANSITION	0.957166	0.549723	0.972072	0.776079
CD8 Tnaive	Subgroup: RBD-II vs HC	HALLMARK_ESTROGEN_RESPONSE_EARLY	0.836151	0.787757	0.972072	0.910985
CD8 Tnaive	Subgroup: RBD-II vs HC	HALLMARK_ESTROGEN_RESPONSE_LATE	0.673194	0.967161	0.996563	0.992877
CD8 Tnaive	Subgroup: RBD-II vs HC	HALLMARK_FATTY_ACID_METABOLISM	0.612293	0.995677	0.996563	0.998813
CD8 Tnaive	Subgroup: RBD-II vs HC	HALLMARK_G2M_CHECKPOINT	0.863771	0.75819	0.972072	0.891752
CD8 Tnaive	Subgroup: RBD-II vs HC	HALLMARK_GLYCOLYSIS	0.89536	0.696386	0.972072	0.858876
CD8 Tnaive	Subgroup: RBD-II vs HC	HALLMARK_HEDGEHOG_SIGNALING	1.07089	0.391834	0.972072	0.675628
CD8 Tnaive	Subgroup: RBD-II vs HC	HALLMARK_HEME_METABOLISM	0.871429	0.740318	0.972072	0.883605
CD8 Tnaive	Subgroup: RBD-II vs HC	HALLMARK_HYPOXIA	0.644212	0.988805	0.996563	0.998813
CD8 Tnaive	Subgroup: RBD-II vs HC	HALLMARK_IL2_STAT5_SIGNALING	-1.07097	0.265255	0.972072	0.529131
CD8 Tnaive	Subgroup: RBD-II vs HC	HALLMARK_IL6_JAK_STAT3_SIGNALING	0.747591	0.863135	0.990329	0.958563
CD8 Tnaive	Subgroup: RBD-II vs HC	HALLMARK_INFLAMMATORY_RESPONSE	1.15043	0.225148	0.972072	0.480603
CD8 Tnaive	Subgroup: RBD-II vs HC	HALLMARK_INTERFERON_ALPHA_RESPONSE	0.860758	0.73076	0.972072	0.874549
CD8 Tnaive	Subgroup: RBD-II vs HC	HALLMARK_INTERFERON_GAMMA_RESPONSE	1.06758	0.344021	0.972072	0.619657
CD8 Tnaive	Subgroup: RBD-II vs HC	HALLMARK_KRAS_SIGNALING_DN	1.0227	0.437151	0.972072	0.721542
CD8 Tnaive	Subgroup: RBD-II vs HC	HALLMARK_KRAS_SIGNALING_UP	1.05713	0.374248	0.972072	0.655487
CD8 Tnaive	Subgroup: RBD-II vs HC	HALLMARK_MITOTIC_SPINDLE	1.00671	0.468326	0.972072	0.750674
CD8 Tnaive	Subgroup: RBD-II vs HC	HALLMARK_MTORC1_SIGNALING	0.865442	0.769608	0.972072	0.900411
CD8 Tnaive	Subgroup: RBD-II vs HC	HALLMARK_MYC_TARGETS_V1	-1.02897	0.352612	0.972072	0.630019
CD8 Tnaive	Subgroup: RBD-II vs HC	HALLMARK_MYC_TARGETS_V2	0.787908	0.815401	0.972072	0.924857
CD8 Tnaive	Subgroup: RBD-II vs HC	HALLMARK_MYOGENESIS	-0.925485	0.668675	0.972072	0.841053
CD8 Tnaive	Subgroup: RBD-II vs HC	HALLMARK_NOTCH_SIGNALING	-0.76533	0.81654	0.972072	0.924857
CD8 Tnaive	Subgroup: RBD-II vs HC	HALLMARK_OXIDATIVE_PHOSPHORYLATION	-1.14849	0.101562	0.972072	0.297321
CD8 Tnaive	Subgroup: RBD-II vs HC	HALLMARK_P53_PATHWAY	-0.937348	0.646134	0.972072	0.825927
CD8 Tnaive	Subgroup: RBD-II vs HC	HALLMARK_PANCREAS_BETA_CELLS	0.732478	0.815837	0.972072	0.924857
CD8 Tnaive	Subgroup: RBD-II vs HC	HALLMARK_PEROXISOME	-0.744021	0.957012	0.996563	0.990474
CD8 Tnaive	Subgroup: RBD-II vs HC	HALLMARK_PI3K_AKT_MTOR_SIGNALING	0.968993	0.534376	0.972072	0.773502
CD8 Tnaive	Subgroup: RBD-II vs HC	HALLMARK_PROTEIN_SECRETION	0.570303	0.996563	0.996563	0.998813
CD8 Tnaive	Subgroup: RBD-II vs HC	HALLMARK_REACTIVE_OXYGEN_SPECIES_PATHWAY	1.03248	0.418608	0.972072	0.704024
CD8 Tnaive	Subgroup: RBD-II vs HC	HALLMARK_SPERMATOGENESIS	-0.955388	0.558707	0.972072	0.780842
CD8 Tnaive	Subgroup: RBD-II vs HC	HALLMARK_TGF_BETA_SIGNALING	-1.05847	0.339373	0.972072	0.615684
CD8 Tnaive	Subgroup: RBD-II vs HC	HALLMARK_TNFA_SIGNALING_VIA_NFKB	-1.56025	9.999e-05	0.0049995	0.00161438
CD8 Tnaive	Subgroup: RBD-II vs HC	HALLMARK_UNFOLDED_PROTEIN_RESPONSE	-0.825646	0.888677	0.990329	0.964726
CD8 Tnaive	Subgroup: RBD-II vs HC	HALLMARK_UV_RESPONSE_DN	0.941011	0.585885	0.972072	0.791882
CD8 Tnaive	Subgroup: RBD-II vs HC	HALLMARK_UV_RESPONSE_UP	0.825659	0.80487	0.972072	0.918669
CD8 Tnaive	Subgroup: RBD-II vs HC	HALLMARK_WNT_BETA_CATENIN_SIGNALING	0.952985	0.541221	0.972072	0.775334
CD8 Tnaive	Subgroup: RBD-II vs HC	HALLMARK_XENOBIOTIC_METABOLISM	1.14082	0.235885	0.972072	0.498728
MAIT	Subgroup: RBD-II vs HC	HALLMARK_ADIPOGENESIS	-0.983641	0.491633	0.73	0.761516
MAIT	Subgroup: RBD-II vs HC	HALLMARK_ALLOGRAFT_REJECTION	-1.26766	0.0614074	0.231459	0.218138
MAIT	Subgroup: RBD-II vs HC	HALLMARK_ANDROGEN_RESPONSE	-1.27148	0.0965396	0.315363	0.2906
MAIT	Subgroup: RBD-II vs HC	HALLMARK_APICAL_JUNCTION	-1.32384	0.0485437	0.199076	0.18823
MAIT	Subgroup: RBD-II vs HC	HALLMARK_APICAL_SURFACE	-1.02146	0.420746	0.64933	0.704024
MAIT	Subgroup: RBD-II vs HC	HALLMARK_APOPTOSIS	-1.35009	0.0328014	0.178586	0.139421
MAIT	Subgroup: RBD-II vs HC	HALLMARK_BILE_ACID_METABOLISM	-1.08388	0.29743	0.560542	0.566777
MAIT	Subgroup: RBD-II vs HC	HALLMARK_CHOLESTEROL_HOMEOSTASIS	-1.48495	0.0201299	0.153176	0.101649
MAIT	Subgroup: RBD-II vs HC	HALLMARK_COAGULATION	-1.04098	0.379549	0.641308	0.663464
MAIT	Subgroup: RBD-II vs HC	HALLMARK_COMPLEMENT	-0.837297	0.858512	0.92603	0.956547
MAIT	Subgroup: RBD-II vs HC	HALLMARK_DNA_REPAIR	-1.18577	0.121978	0.351584	0.32923
MAIT	Subgroup: RBD-II vs HC	HALLMARK_E2F_TARGETS	-1.5014	0.00243848	0.0597429	0.0212292
MAIT	Subgroup: RBD-II vs HC	HALLMARK_EPITHELIAL_MESENCHYMAL_TRANSITION	-1.12298	0.238928	0.526882	0.50158
MAIT	Subgroup: RBD-II vs HC	HALLMARK_ESTROGEN_RESPONSE_EARLY	0.89991	0.681943	0.879347	0.850513
MAIT	Subgroup: RBD-II vs HC	HALLMARK_ESTROGEN_RESPONSE_LATE	-0.89612	0.704622	0.885295	0.864233
MAIT	Subgroup: RBD-II vs HC	HALLMARK_FATTY_ACID_METABOLISM	-1.09861	0.254004	0.526882	0.517328
MAIT	Subgroup: RBD-II vs HC	HALLMARK_G2M_CHECKPOINT	-0.837559	0.869335	0.92603	0.959174
MAIT	Subgroup: RBD-II vs HC	HALLMARK_GLYCOLYSIS	-1.19862	0.108799	0.333197	0.306457
MAIT	Subgroup: RBD-II vs HC	HALLMARK_HEDGEHOG_SIGNALING	-0.923803	0.56133	0.764032	0.782513
MAIT	Subgroup: RBD-II vs HC	HALLMARK_HEME_METABOLISM	-0.841716	0.858522	0.92603	0.956547
MAIT	Subgroup: RBD-II vs HC	HALLMARK_HYPOXIA	-1.30448	0.0487533	0.199076	0.18823
MAIT	Subgroup: RBD-II vs HC	HALLMARK_IL2_STAT5_SIGNALING	-1.21865	0.0934326	0.315363	0.287087
MAIT	Subgroup: RBD-II vs HC	HALLMARK_IL6_JAK_STAT3_SIGNALING	-1.07284	0.328423	0.596027	0.605061
MAIT	Subgroup: RBD-II vs HC	HALLMARK_INFLAMMATORY_RESPONSE	0.814779	0.863571	0.92603	0.958563
MAIT	Subgroup: RBD-II vs HC	HALLMARK_INTERFERON_ALPHA_RESPONSE	-1.39825	0.0282187	0.17284	0.125371
MAIT	Subgroup: RBD-II vs HC	HALLMARK_INTERFERON_GAMMA_RESPONSE	-1.44665	0.00641593	0.104794	0.0445105
MAIT	Subgroup: RBD-II vs HC	HALLMARK_KRAS_SIGNALING_DN	-1.04953	0.358719	0.627759	0.638362
MAIT	Subgroup: RBD-II vs HC	HALLMARK_KRAS_SIGNALING_UP	-0.735064	0.962381	0.982431	0.991409
MAIT	Subgroup: RBD-II vs HC	HALLMARK_MITOTIC_SPINDLE	0.831834	0.866132	0.92603	0.959174
MAIT	Subgroup: RBD-II vs HC	HALLMARK_MTORC1_SIGNALING	-1.34994	0.018791	0.153176	0.0975815
MAIT	Subgroup: RBD-II vs HC	HALLMARK_MYC_TARGETS_V1	-0.874569	0.81377	0.92603	0.924857
MAIT	Subgroup: RBD-II vs HC	HALLMARK_MYC_TARGETS_V2	1.11435	0.279009	0.546857	0.543616
MAIT	Subgroup: RBD-II vs HC	HALLMARK_MYOGENESIS	-1.18543	0.156958	0.395235	0.380815
MAIT	Subgroup: RBD-II vs HC	HALLMARK_NOTCH_SIGNALING	-1.02015	0.424052	0.64933	0.705871
MAIT	Subgroup: RBD-II vs HC	HALLMARK_OXIDATIVE_PHOSPHORYLATION	-1.13914	0.16132	0.395235	0.386125
MAIT	Subgroup: RBD-II vs HC	HALLMARK_P53_PATHWAY	-1.15938	0.149394	0.395235	0.37306
MAIT	Subgroup: RBD-II vs HC	HALLMARK_PANCREAS_BETA_CELLS	-0.647787	0.902464	0.940867	0.967387
MAIT	Subgroup: RBD-II vs HC	HALLMARK_PEROXISOME	-1.44327	0.0208425	0.153176	0.102255
MAIT	Subgroup: RBD-II vs HC	HALLMARK_PI3K_AKT_MTOR_SIGNALING	-1.13066	0.212475	0.495775	0.470563
MAIT	Subgroup: RBD-II vs HC	HALLMARK_PROTEIN_SECRETION	-0.955112	0.547987	0.764032	0.775334
MAIT	Subgroup: RBD-II vs HC	HALLMARK_REACTIVE_OXYGEN_SPECIES_PATHWAY	-1.50934	0.0218823	0.153176	0.106766
MAIT	Subgroup: RBD-II vs HC	HALLMARK_SPERMATOGENESIS	-0.916887	0.617946	0.818361	0.809974
MAIT	Subgroup: RBD-II vs HC	HALLMARK_TGF_BETA_SIGNALING	-1.13636	0.258065	0.526882	0.520821
MAIT	Subgroup: RBD-II vs HC	HALLMARK_TNFA_SIGNALING_VIA_NFKB	-1.97953	9.999e-05	0.00489951	0.00161438
MAIT	Subgroup: RBD-II vs HC	HALLMARK_UNFOLDED_PROTEIN_RESPONSE	-0.961475	0.544396	0.764032	0.775334
MAIT	Subgroup: RBD-II vs HC	HALLMARK_UV_RESPONSE_DN	1.03061	0.395323	0.645695	0.676391
MAIT	Subgroup: RBD-II vs HC	HALLMARK_UV_RESPONSE_UP	-1.31544	0.0484534	0.199076	0.18823
MAIT	Subgroup: RBD-II vs HC	HALLMARK_WNT_BETA_CATENIN_SIGNALING	-0.456753	0.999359	0.999359	0.999811
MAIT	Subgroup: RBD-II vs HC	HALLMARK_XENOBIOTIC_METABOLISM	0.849733	0.801123	0.92603	0.918517
NK CD16	Subgroup: RBD-II vs HC	HALLMARK_ADIPOGENESIS	-0.905896	0.746381	0.873812	0.888454
NK CD16	Subgroup: RBD-II vs HC	HALLMARK_ALLOGRAFT_REJECTION	-1.16992	0.102078	0.29416	0.297321
NK CD16	Subgroup: RBD-II vs HC	HALLMARK_ANDROGEN_RESPONSE	0.75646	0.887626	0.968319	0.964726
NK CD16	Subgroup: RBD-II vs HC	HALLMARK_APICAL_JUNCTION	1.28964	0.0768753	0.277392	0.252881
NK CD16	Subgroup: RBD-II vs HC	HALLMARK_APICAL_SURFACE	1.2927	0.145634	0.348238	0.367395
NK CD16	Subgroup: RBD-II vs HC	HALLMARK_APOPTOSIS	-1.51717	0.00387168	0.0464602	0.0306969
NK CD16	Subgroup: RBD-II vs HC	HALLMARK_BILE_ACID_METABOLISM	0.631413	0.98209	0.988215	0.998813
NK CD16	Subgroup: RBD-II vs HC	HALLMARK_CHOLESTEROL_HOMEOSTASIS	-1.27004	0.0866849	0.277392	0.270092
NK CD16	Subgroup: RBD-II vs HC	HALLMARK_COAGULATION	-1.05972	0.331045	0.61116	0.608552
NK CD16	Subgroup: RBD-II vs HC	HALLMARK_COMPLEMENT	0.662813	0.988215	0.988215	0.998813
NK CD16	Subgroup: RBD-II vs HC	HALLMARK_DNA_REPAIR	-0.98653	0.500913	0.827749	0.767117
NK CD16	Subgroup: RBD-II vs HC	HALLMARK_E2F_TARGETS	-1.03072	0.365176	0.649202	0.644685
NK CD16	Subgroup: RBD-II vs HC	HALLMARK_EPITHELIAL_MESENCHYMAL_TRANSITION	-1.1697	0.152542	0.348238	0.376826
NK CD16	Subgroup: RBD-II vs HC	HALLMARK_ESTROGEN_RESPONSE_EARLY	-1.06767	0.289308	0.555472	0.554309
NK CD16	Subgroup: RBD-II vs HC	HALLMARK_ESTROGEN_RESPONSE_LATE	0.81818	0.823212	0.918934	0.930513
NK CD16	Subgroup: RBD-II vs HC	HALLMARK_FATTY_ACID_METABOLISM	-1.13642	0.159609	0.348238	0.386087
NK CD16	Subgroup: RBD-II vs HC	HALLMARK_G2M_CHECKPOINT	-1.14449	0.130377	0.329374	0.338523
NK CD16	Subgroup: RBD-II vs HC	HALLMARK_GLYCOLYSIS	-0.908862	0.71529	0.873812	0.868975
NK CD16	Subgroup: RBD-II vs HC	HALLMARK_HEDGEHOG_SIGNALING	0.839637	0.687037	0.873812	0.854466
NK CD16	Subgroup: RBD-II vs HC	HALLMARK_HEME_METABOLISM	-1.2235	0.0701754	0.277392	0.240602
NK CD16	Subgroup: RBD-II vs HC	HALLMARK_HYPOXIA	-1.40335	0.0104053	0.0998905	0.0637232
NK CD16	Subgroup: RBD-II vs HC	HALLMARK_IL2_STAT5_SIGNALING	0.924068	0.633221	0.868417	0.814928
NK CD16	Subgroup: RBD-II vs HC	HALLMARK_IL6_JAK_STAT3_SIGNALING	-0.941705	0.573998	0.834906	0.785527
NK CD16	Subgroup: RBD-II vs HC	HALLMARK_INFLAMMATORY_RESPONSE	0.86922	0.729141	0.873812	0.874549
NK CD16	Subgroup: RBD-II vs HC	HALLMARK_INTERFERON_ALPHA_RESPONSE	-1.64068	0.000925497	0.0222119	0.0103384
NK CD16	Subgroup: RBD-II vs HC	HALLMARK_INTERFERON_GAMMA_RESPONSE	-1.47405	0.002079	0.033264	0.0188383
NK CD16	Subgroup: RBD-II vs HC	HALLMARK_KRAS_SIGNALING_DN	-1.21954	0.13005	0.329374	0.338523
NK CD16	Subgroup: RBD-II vs HC	HALLMARK_KRAS_SIGNALING_UP	-1.15496	0.167188	0.348914	0.39696
NK CD16	Subgroup: RBD-II vs HC	HALLMARK_MITOTIC_SPINDLE	0.959848	0.555556	0.833333	0.779662
NK CD16	Subgroup: RBD-II vs HC	HALLMARK_MTORC1_SIGNALING	-1.17779	0.0849478	0.277392	0.267513
NK CD16	Subgroup: RBD-II vs HC	HALLMARK_MYC_TARGETS_V1	-0.895149	0.807692	0.918934	0.919527
NK CD16	Subgroup: RBD-II vs HC	HALLMARK_MYC_TARGETS_V2	1.48367	0.0249421	0.199537	0.116571
NK CD16	Subgroup: RBD-II vs HC	HALLMARK_MYOGENESIS	-1.37424	0.0306834	0.2104	0.133563
NK CD16	Subgroup: RBD-II vs HC	HALLMARK_NOTCH_SIGNALING	-0.865629	0.666765	0.873812	0.841053
NK CD16	Subgroup: RBD-II vs HC	HALLMARK_OXIDATIVE_PHOSPHORYLATION	-0.992804	0.490196	0.827749	0.761004
NK CD16	Subgroup: RBD-II vs HC	HALLMARK_P53_PATHWAY	-1.23432	0.0464672	0.247006	0.184209
NK CD16	Subgroup: RBD-II vs HC	HALLMARK_PEROXISOME	-1.29598	0.0575571	0.251158	0.207767
NK CD16	Subgroup: RBD-II vs HC	HALLMARK_PI3K_AKT_MTOR_SIGNALING	0.723886	0.934202	0.988215	0.982746
NK CD16	Subgroup: RBD-II vs HC	HALLMARK_PROTEIN_SECRETION	0.865635	0.721402	0.873812	0.872739
NK CD16	Subgroup: RBD-II vs HC	HALLMARK_REACTIVE_OXYGEN_SPECIES_PATHWAY	1.17866	0.223333	0.446667	0.480194
NK CD16	Subgroup: RBD-II vs HC	HALLMARK_SPERMATOGENESIS	0.958055	0.534588	0.827749	0.773502
NK CD16	Subgroup: RBD-II vs HC	HALLMARK_TGF_BETA_SIGNALING	-1.27942	0.104182	0.29416	0.299189
NK CD16	Subgroup: RBD-II vs HC	HALLMARK_TNFA_SIGNALING_VIA_NFKB	-2.46957	9.999e-05	0.00479952	0.00161438
NK CD16	Subgroup: RBD-II vs HC	HALLMARK_UNFOLDED_PROTEIN_RESPONSE	0.697167	0.965762	0.988215	0.992589
NK CD16	Subgroup: RBD-II vs HC	HALLMARK_UV_RESPONSE_DN	-1.31007	0.0439252	0.247006	0.176496
NK CD16	Subgroup: RBD-II vs HC	HALLMARK_UV_RESPONSE_UP	-1.26011	0.0514597	0.247006	0.194452
NK CD16	Subgroup: RBD-II vs HC	HALLMARK_WNT_BETA_CATENIN_SIGNALING	-0.899149	0.625369	0.868417	0.813459
NK CD16	Subgroup: RBD-II vs HC	HALLMARK_XENOBIOTIC_METABOLISM	-0.969321	0.52782	0.827749	0.773502
NK CD56	Subgroup: RBD-II vs HC	HALLMARK_ADIPOGENESIS	-1.28246	0.0464429	0.255393	0.184209
NK CD56	Subgroup: RBD-II vs HC	HALLMARK_ALLOGRAFT_REJECTION	1.27549	0.0574647	0.258591	0.207767
NK CD56	Subgroup: RBD-II vs HC	HALLMARK_ANDROGEN_RESPONSE	-1.34462	0.0510786	0.255393	0.194452
NK CD56	Subgroup: RBD-II vs HC	HALLMARK_ANGIOGENESIS	1.10495	0.33699	0.640356	0.61447
NK CD56	Subgroup: RBD-II vs HC	HALLMARK_APICAL_JUNCTION	-0.862674	0.780356	0.848213	0.91031
NK CD56	Subgroup: RBD-II vs HC	HALLMARK_APICAL_SURFACE	-1.4399	0.0620619	0.258591	0.218138
NK CD56	Subgroup: RBD-II vs HC	HALLMARK_APOPTOSIS	-1.39623	0.0206099	0.147213	0.10195
NK CD56	Subgroup: RBD-II vs HC	HALLMARK_BILE_ACID_METABOLISM	0.939909	0.575048	0.737241	0.785527
NK CD56	Subgroup: RBD-II vs HC	HALLMARK_CHOLESTEROL_HOMEOSTASIS	-1.54686	0.0103605	0.103605	0.0637232
NK CD56	Subgroup: RBD-II vs HC	HALLMARK_COAGULATION	-1.28514	0.0984349	0.328116	0.292995
NK CD56	Subgroup: RBD-II vs HC	HALLMARK_COMPLEMENT	-1.11796	0.214615	0.536537	0.470563
NK CD56	Subgroup: RBD-II vs HC	HALLMARK_DNA_REPAIR	1.01436	0.422151	0.65961	0.704642
NK CD56	Subgroup: RBD-II vs HC	HALLMARK_E2F_TARGETS	-0.786587	0.95573	0.975234	0.990301
NK CD56	Subgroup: RBD-II vs HC	HALLMARK_EPITHELIAL_MESENCHYMAL_TRANSITION	0.954154	0.539996	0.737241	0.775334
NK CD56	Subgroup: RBD-II vs HC	HALLMARK_ESTROGEN_RESPONSE_EARLY	1.14348	0.19065	0.501711	0.433071
NK CD56	Subgroup: RBD-II vs HC	HALLMARK_ESTROGEN_RESPONSE_LATE	-0.929263	0.61699	0.752171	0.809974
NK CD56	Subgroup: RBD-II vs HC	HALLMARK_FATTY_ACID_METABOLISM	-1.01536	0.42007	0.65961	0.704024
NK CD56	Subgroup: RBD-II vs HC	HALLMARK_G2M_CHECKPOINT	-0.850586	0.848035	0.902165	0.950827
NK CD56	Subgroup: RBD-II vs HC	HALLMARK_GLYCOLYSIS	0.897703	0.698957	0.79427	0.859659
NK CD56	Subgroup: RBD-II vs HC	HALLMARK_HEDGEHOG_SIGNALING	-0.906506	0.57076	0.737241	0.785527
NK CD56	Subgroup: RBD-II vs HC	HALLMARK_HEME_METABOLISM	0.931	0.620159	0.752171	0.809974
NK CD56	Subgroup: RBD-II vs HC	HALLMARK_HYPOXIA	-0.986693	0.481326	0.729282	0.756317
NK CD56	Subgroup: RBD-II vs HC	HALLMARK_IL2_STAT5_SIGNALING	-1.07311	0.288368	0.576736	0.554309
NK CD56	Subgroup: RBD-II vs HC	HALLMARK_IL6_JAK_STAT3_SIGNALING	-0.93375	0.574446	0.737241	0.785527
NK CD56	Subgroup: RBD-II vs HC	HALLMARK_INFLAMMATORY_RESPONSE	-1.04245	0.358599	0.640356	0.638362
NK CD56	Subgroup: RBD-II vs HC	HALLMARK_INTERFERON_ALPHA_RESPONSE	-1.17503	0.16684	0.463446	0.39696
NK CD56	Subgroup: RBD-II vs HC	HALLMARK_INTERFERON_GAMMA_RESPONSE	-1.0878	0.250533	0.565062	0.513794
NK CD56	Subgroup: RBD-II vs HC	HALLMARK_KRAS_SIGNALING_DN	-1.12643	0.242983	0.565062	0.504133
NK CD56	Subgroup: RBD-II vs HC	HALLMARK_KRAS_SIGNALING_UP	-1.01165	0.420987	0.65961	0.704024
NK CD56	Subgroup: RBD-II vs HC	HALLMARK_MITOTIC_SPINDLE	0.628057	0.999811	0.999811	0.999811
NK CD56	Subgroup: RBD-II vs HC	HALLMARK_MTORC1_SIGNALING	-1.22597	0.0826923	0.303405	0.264992
NK CD56	Subgroup: RBD-II vs HC	HALLMARK_MYC_TARGETS_V1	-1.27072	0.0461077	0.255393	0.184209
NK CD56	Subgroup: RBD-II vs HC	HALLMARK_MYC_TARGETS_V2	1.25036	0.127968	0.376406	0.337224
NK CD56	Subgroup: RBD-II vs HC	HALLMARK_MYOGENESIS	0.898245	0.675609	0.785592	0.843798
NK CD56	Subgroup: RBD-II vs HC	HALLMARK_NOTCH_SIGNALING	-1.08001	0.346467	0.640356	0.622798
NK CD56	Subgroup: RBD-II vs HC	HALLMARK_OXIDATIVE_PHOSPHORYLATION	-1.16673	0.127978	0.376406	0.337224
NK CD56	Subgroup: RBD-II vs HC	HALLMARK_P53_PATHWAY	-1.47027	0.00440714	0.0550892	0.0343293
NK CD56	Subgroup: RBD-II vs HC	HALLMARK_PANCREAS_BETA_CELLS	-1.65124	0.0204166	0.147213	0.101854
NK CD56	Subgroup: RBD-II vs HC	HALLMARK_PEROXISOME	-1.10705	0.259929	0.565062	0.522209
NK CD56	Subgroup: RBD-II vs HC	HALLMARK_PI3K_AKT_MTOR_SIGNALING	-1.02043	0.406773	0.65961	0.691981
NK CD56	Subgroup: RBD-II vs HC	HALLMARK_PROTEIN_SECRETION	0.856106	0.772111	0.848213	0.902151
NK CD56	Subgroup: RBD-II vs HC	HALLMARK_REACTIVE_OXYGEN_SPECIES_PATHWAY	0.754474	0.87483	0.911281	0.960259
NK CD56	Subgroup: RBD-II vs HC	HALLMARK_SPERMATOGENESIS	0.907021	0.631823	0.752171	0.814779
NK CD56	Subgroup: RBD-II vs HC	HALLMARK_TGF_BETA_SIGNALING	-1.70859	0.003772	0.0550892	0.0303605
NK CD56	Subgroup: RBD-II vs HC	HALLMARK_TNFA_SIGNALING_VIA_NFKB	-2.03411	9.999e-05	0.0049995	0.00161438
NK CD56	Subgroup: RBD-II vs HC	HALLMARK_UNFOLDED_PROTEIN_RESPONSE	1.09308	0.273059	0.568873	0.535504
NK CD56	Subgroup: RBD-II vs HC	HALLMARK_UV_RESPONSE_DN	0.976548	0.497707	0.731923	0.767117
NK CD56	Subgroup: RBD-II vs HC	HALLMARK_UV_RESPONSE_UP	-1.61345	0.00188324	0.047081	0.017747
NK CD56	Subgroup: RBD-II vs HC	HALLMARK_WNT_BETA_CATENIN_SIGNALING	-0.928983	0.565903	0.737241	0.785527
NK CD56	Subgroup: RBD-II vs HC	HALLMARK_XENOBIOTIC_METABOLISM	-1.24518	0.0849535	0.303405	0.267513
Tgd	Subgroup: RBD-II vs HC	HALLMARK_ADIPOGENESIS	0.981874	0.500952	0.876667	0.767117
Tgd	Subgroup: RBD-II vs HC	HALLMARK_ALLOGRAFT_REJECTION	-0.933381	0.613073	0.902842	0.809974
Tgd	Subgroup: RBD-II vs HC	HALLMARK_ANDROGEN_RESPONSE	-0.711471	0.949796	0.96478	0.986455
Tgd	Subgroup: RBD-II vs HC	HALLMARK_APICAL_JUNCTION	-0.989496	0.482067	0.874862	0.756317
Tgd	Subgroup: RBD-II vs HC	HALLMARK_APICAL_SURFACE	-0.823926	0.72752	0.915628	0.874549
Tgd	Subgroup: RBD-II vs HC	HALLMARK_APOPTOSIS	-1.38112	0.0258258	0.210911	0.119444
Tgd	Subgroup: RBD-II vs HC	HALLMARK_BILE_ACID_METABOLISM	-1.34848	0.0654417	0.356293	0.227891
Tgd	Subgroup: RBD-II vs HC	HALLMARK_CHOLESTEROL_HOMEOSTASIS	-1.15631	0.22448	0.578922	0.480603
Tgd	Subgroup: RBD-II vs HC	HALLMARK_COAGULATION	0.844703	0.766137	0.915628	0.897533
Tgd	Subgroup: RBD-II vs HC	HALLMARK_COMPLEMENT	-0.993767	0.468313	0.874862	0.750674
Tgd	Subgroup: RBD-II vs HC	HALLMARK_DNA_REPAIR	0.79936	0.936025	0.96478	0.982746
Tgd	Subgroup: RBD-II vs HC	HALLMARK_E2F_TARGETS	-0.816394	0.884834	0.96478	0.962907
Tgd	Subgroup: RBD-II vs HC	HALLMARK_EPITHELIAL_MESENCHYMAL_TRANSITION	-1.42081	0.0325743	0.22802	0.139421
Tgd	Subgroup: RBD-II vs HC	HALLMARK_ESTROGEN_RESPONSE_EARLY	-0.764749	0.929991	0.96478	0.982746
Tgd	Subgroup: RBD-II vs HC	HALLMARK_ESTROGEN_RESPONSE_LATE	-0.784696	0.900061	0.96478	0.967387
Tgd	Subgroup: RBD-II vs HC	HALLMARK_FATTY_ACID_METABOLISM	-1.14482	0.20108	0.578922	0.452947
Tgd	Subgroup: RBD-II vs HC	HALLMARK_G2M_CHECKPOINT	-1.09531	0.269406	0.628615	0.532813
Tgd	Subgroup: RBD-II vs HC	HALLMARK_GLYCOLYSIS	0.937455	0.626462	0.902842	0.813459
Tgd	Subgroup: RBD-II vs HC	HALLMARK_HEDGEHOG_SIGNALING	1.13731	0.289639	0.645105	0.554309
Tgd	Subgroup: RBD-II vs HC	HALLMARK_HEME_METABOLISM	-0.959044	0.547382	0.883978	0.775334
Tgd	Subgroup: RBD-II vs HC	HALLMARK_HYPOXIA	-1.18645	0.148802	0.467469	0.37306
Tgd	Subgroup: RBD-II vs HC	HALLMARK_IL2_STAT5_SIGNALING	-1.39198	0.0228445	0.210911	0.109654
Tgd	Subgroup: RBD-II vs HC	HALLMARK_IL6_JAK_STAT3_SIGNALING	-1.75762	0.000961076	0.0235464	0.0105362
Tgd	Subgroup: RBD-II vs HC	HALLMARK_INFLAMMATORY_RESPONSE	-1.24492	0.106422	0.467469	0.300963
Tgd	Subgroup: RBD-II vs HC	HALLMARK_INTERFERON_ALPHA_RESPONSE	-1.48397	0.0138414	0.169557	0.0787893
Tgd	Subgroup: RBD-II vs HC	HALLMARK_INTERFERON_GAMMA_RESPONSE	-1.19463	0.122411	0.467469	0.329396
Tgd	Subgroup: RBD-II vs HC	HALLMARK_KRAS_SIGNALING_DN	-1.16785	0.214309	0.578922	0.470563
Tgd	Subgroup: RBD-II vs HC	HALLMARK_KRAS_SIGNALING_UP	-0.713528	0.96478	0.96478	0.992589
Tgd	Subgroup: RBD-II vs HC	HALLMARK_MITOTIC_SPINDLE	-0.962126	0.547164	0.883978	0.775334
Tgd	Subgroup: RBD-II vs HC	HALLMARK_MTORC1_SIGNALING	-0.907078	0.688251	0.915628	0.854779
Tgd	Subgroup: RBD-II vs HC	HALLMARK_MYC_TARGETS_V1	0.920809	0.709318	0.915628	0.867596
Tgd	Subgroup: RBD-II vs HC	HALLMARK_MYC_TARGETS_V2	-0.839343	0.757101	0.915628	0.891653
Tgd	Subgroup: RBD-II vs HC	HALLMARK_MYOGENESIS	-0.869052	0.735412	0.915628	0.878931
Tgd	Subgroup: RBD-II vs HC	HALLMARK_NOTCH_SIGNALING	-0.927252	0.559252	0.883978	0.780842
Tgd	Subgroup: RBD-II vs HC	HALLMARK_OXIDATIVE_PHOSPHORYLATION	-0.942952	0.607189	0.902842	0.805954
Tgd	Subgroup: RBD-II vs HC	HALLMARK_P53_PATHWAY	-1.21232	0.111985	0.467469	0.312712
Tgd	Subgroup: RBD-II vs HC	HALLMARK_PANCREAS_BETA_CELLS	-0.70634	0.845893	0.96478	0.949625
Tgd	Subgroup: RBD-II vs HC	HALLMARK_PEROXISOME	-1.20802	0.151957	0.467469	0.376826
Tgd	Subgroup: RBD-II vs HC	HALLMARK_PI3K_AKT_MTOR_SIGNALING	-1.20522	0.152643	0.467469	0.376826
Tgd	Subgroup: RBD-II vs HC	HALLMARK_PROTEIN_SECRETION	0.982866	0.479695	0.874862	0.755265
Tgd	Subgroup: RBD-II vs HC	HALLMARK_REACTIVE_OXYGEN_SPECIES_PATHWAY	-1.13987	0.251516	0.616213	0.514622
Tgd	Subgroup: RBD-II vs HC	HALLMARK_SPERMATOGENESIS	-1.09393	0.312814	0.66643	0.581178
Tgd	Subgroup: RBD-II vs HC	HALLMARK_TGF_BETA_SIGNALING	-1.40931	0.0591647	0.356293	0.212706
Tgd	Subgroup: RBD-II vs HC	HALLMARK_TNFA_SIGNALING_VIA_NFKB	-1.94259	9.999e-05	0.00489951	0.00161438
Tgd	Subgroup: RBD-II vs HC	HALLMARK_UNFOLDED_PROTEIN_RESPONSE	-0.861935	0.745299	0.915628	0.888356
Tgd	Subgroup: RBD-II vs HC	HALLMARK_UV_RESPONSE_DN	-1.54238	0.00687607	0.112309	0.0471242
Tgd	Subgroup: RBD-II vs HC	HALLMARK_UV_RESPONSE_UP	-1.00269	0.451579	0.874862	0.734585
Tgd	Subgroup: RBD-II vs HC	HALLMARK_WNT_BETA_CATENIN_SIGNALING	-0.730699	0.868475	0.96478	0.959174
Tgd	Subgroup: RBD-II vs HC	HALLMARK_XENOBIOTIC_METABOLISM	-1.21176	0.135555	0.467469	0.347898
Treg	Subgroup: RBD-II vs HC	HALLMARK_ADIPOGENESIS	-1.71963	0.000148148	0.000725926	0.0022682
Treg	Subgroup: RBD-II vs HC	HALLMARK_ALLOGRAFT_REJECTION	-1.44469	0.00840832	0.0228893	0.0554058
Treg	Subgroup: RBD-II vs HC	HALLMARK_ANDROGEN_RESPONSE	-0.980279	0.499207	0.553941	0.767117
Treg	Subgroup: RBD-II vs HC	HALLMARK_APICAL_JUNCTION	-1.00178	0.449505	0.512227	0.733751
Treg	Subgroup: RBD-II vs HC	HALLMARK_APICAL_SURFACE	1.20152	0.203909	0.270042	0.456099
Treg	Subgroup: RBD-II vs HC	HALLMARK_APOPTOSIS	-1.57172	0.00195489	0.00563468	0.0180827
Treg	Subgroup: RBD-II vs HC	HALLMARK_BILE_ACID_METABOLISM	-1.28372	0.102936	0.16813	0.297321
Treg	Subgroup: RBD-II vs HC	HALLMARK_CHOLESTEROL_HOMEOSTASIS	-1.50835	0.0194774	0.0502311	0.0999763
Treg	Subgroup: RBD-II vs HC	HALLMARK_COAGULATION	-1.27731	0.117754	0.183782	0.323074
Treg	Subgroup: RBD-II vs HC	HALLMARK_COMPLEMENT	-1.30258	0.0563443	0.106187	0.205056
Treg	Subgroup: RBD-II vs HC	HALLMARK_DNA_REPAIR	-1.19036	0.139215	0.194901	0.355114
Treg	Subgroup: RBD-II vs HC	HALLMARK_E2F_TARGETS	-1.8955	9.999e-05	0.00069993	0.00161438
Treg	Subgroup: RBD-II vs HC	HALLMARK_EPITHELIAL_MESENCHYMAL_TRANSITION	-1.36766	0.0535425	0.105584	0.199772
Treg	Subgroup: RBD-II vs HC	HALLMARK_ESTROGEN_RESPONSE_EARLY	-1.08649	0.29968	0.358154	0.567902
Treg	Subgroup: RBD-II vs HC	HALLMARK_ESTROGEN_RESPONSE_LATE	-1.10213	0.268686	0.334527	0.532575
Treg	Subgroup: RBD-II vs HC	HALLMARK_FATTY_ACID_METABOLISM	-1.69034	9.999e-05	0.00069993	0.00161438
Treg	Subgroup: RBD-II vs HC	HALLMARK_G2M_CHECKPOINT	-1.66235	0.000145054	0.000725926	0.00225978
Treg	Subgroup: RBD-II vs HC	HALLMARK_GLYCOLYSIS	-1.63269	0.000893256	0.00325986	0.0103014
Treg	Subgroup: RBD-II vs HC	HALLMARK_HEDGEHOG_SIGNALING	1.35944	0.120207	0.183782	0.327436
Treg	Subgroup: RBD-II vs HC	HALLMARK_HEME_METABOLISM	-1.85269	9.999e-05	0.00069993	0.00161438
Treg	Subgroup: RBD-II vs HC	HALLMARK_HYPOXIA	-1.68237	0.000756201	0.00308782	0.0090038
Treg	Subgroup: RBD-II vs HC	HALLMARK_IL2_STAT5_SIGNALING	-1.19213	0.129237	0.186253	0.337848
Treg	Subgroup: RBD-II vs HC	HALLMARK_IL6_JAK_STAT3_SIGNALING	-0.869621	0.696188	0.725813	0.858876
Treg	Subgroup: RBD-II vs HC	HALLMARK_INFLAMMATORY_RESPONSE	-1.3233	0.0538695	0.105584	0.200151
Treg	Subgroup: RBD-II vs HC	HALLMARK_INTERFERON_ALPHA_RESPONSE	-2.1276	9.999e-05	0.00069993	0.00161438
Treg	Subgroup: RBD-II vs HC	HALLMARK_INTERFERON_GAMMA_RESPONSE	-1.96002	9.999e-05	0.00069993	0.00161438
Treg	Subgroup: RBD-II vs HC	HALLMARK_KRAS_SIGNALING_DN	1.0982	0.273083	0.334527	0.535504
Treg	Subgroup: RBD-II vs HC	HALLMARK_KRAS_SIGNALING_UP	-1.2623	0.0955769	0.16726	0.289666
Treg	Subgroup: RBD-II vs HC	HALLMARK_MITOTIC_SPINDLE	-1.15416	0.17411	0.236983	0.409037
Treg	Subgroup: RBD-II vs HC	HALLMARK_MTORC1_SIGNALING	-1.81769	9.999e-05	0.00069993	0.00161438
Treg	Subgroup: RBD-II vs HC	HALLMARK_MYC_TARGETS_V1	-1.80544	0.000142959	0.000725926	0.00225978
Treg	Subgroup: RBD-II vs HC	HALLMARK_MYC_TARGETS_V2	1.1401	0.227284	0.293077	0.484002
Treg	Subgroup: RBD-II vs HC	HALLMARK_MYOGENESIS	-1.06658	0.335376	0.391272	0.612786
Treg	Subgroup: RBD-II vs HC	HALLMARK_NOTCH_SIGNALING	-0.625182	0.943557	0.943557	0.982746
Treg	Subgroup: RBD-II vs HC	HALLMARK_OXIDATIVE_PHOSPHORYLATION	-2.51783	9.999e-05	0.00069993	0.00161438
Treg	Subgroup: RBD-II vs HC	HALLMARK_P53_PATHWAY	-1.30431	0.0468588	0.0998297	0.184936
Treg	Subgroup: RBD-II vs HC	HALLMARK_PANCREAS_BETA_CELLS	-0.744279	0.803826	0.820572	0.918669
Treg	Subgroup: RBD-II vs HC	HALLMARK_PEROXISOME	-1.71214	0.00145962	0.00454782	0.0147289
Treg	Subgroup: RBD-II vs HC	HALLMARK_PI3K_AKT_MTOR_SIGNALING	-1.66203	0.000931388	0.00325986	0.0103384
Treg	Subgroup: RBD-II vs HC	HALLMARK_PROTEIN_SECRETION	-1.3791	0.0404758	0.0901507	0.164874
Treg	Subgroup: RBD-II vs HC	HALLMARK_REACTIVE_OXYGEN_SPECIES_PATHWAY	-1.92211	0.000498008	0.0022184	0.00633336
Treg	Subgroup: RBD-II vs HC	HALLMARK_SPERMATOGENESIS	-1.45748	0.0279393	0.0684512	0.125371
Treg	Subgroup: RBD-II vs HC	HALLMARK_TGF_BETA_SIGNALING	-1.28012	0.123771	0.183782	0.332051
Treg	Subgroup: RBD-II vs HC	HALLMARK_TNFA_SIGNALING_VIA_NFKB	-1.58799	0.001485	0.00454782	0.0148166
Treg	Subgroup: RBD-II vs HC	HALLMARK_UNFOLDED_PROTEIN_RESPONSE	0.976422	0.508722	0.553941	0.769583
Treg	Subgroup: RBD-II vs HC	HALLMARK_UV_RESPONSE_DN	-0.957209	0.53529	0.570201	0.773502
Treg	Subgroup: RBD-II vs HC	HALLMARK_UV_RESPONSE_UP	-1.24476	0.102306	0.16813	0.297321
Treg	Subgroup: RBD-II vs HC	HALLMARK_WNT_BETA_CATENIN_SIGNALING	1.36323	0.0829591	0.150555	0.264992
Treg	Subgroup: RBD-II vs HC	HALLMARK_XENOBIOTIC_METABOLISM	-1.37673	0.0357089	0.0833207	0.149146
cDC2	Subgroup: RBD-II vs HC	HALLMARK_ADIPOGENESIS	0.892176	0.749596	0.830055	0.888918
cDC2	Subgroup: RBD-II vs HC	HALLMARK_ALLOGRAFT_REJECTION	-1.38582	0.0147458	0.0409606	0.0823541
cDC2	Subgroup: RBD-II vs HC	HALLMARK_ANDROGEN_RESPONSE	-1.26586	0.0951721	0.17687	0.289666
cDC2	Subgroup: RBD-II vs HC	HALLMARK_ANGIOGENESIS	-1.35696	0.111046	0.191459	0.31107
cDC2	Subgroup: RBD-II vs HC	HALLMARK_APICAL_JUNCTION	-1.21432	0.117191	0.195318	0.323074
cDC2	Subgroup: RBD-II vs HC	HALLMARK_APICAL_SURFACE	-1.17282	0.234068	0.334382	0.496067
cDC2	Subgroup: RBD-II vs HC	HALLMARK_APOPTOSIS	-1.4922	0.00476569	0.0183296	0.0358354
cDC2	Subgroup: RBD-II vs HC	HALLMARK_BILE_ACID_METABOLISM	-0.841358	0.781145	0.831005	0.91031
cDC2	Subgroup: RBD-II vs HC	HALLMARK_CHOLESTEROL_HOMEOSTASIS	-1.27559	0.0990472	0.17687	0.29318
cDC2	Subgroup: RBD-II vs HC	HALLMARK_COAGULATION	-1.41982	0.0313002	0.0680438	0.134925
cDC2	Subgroup: RBD-II vs HC	HALLMARK_COMPLEMENT	-1.62656	0.000992457	0.00551365	0.0107476
cDC2	Subgroup: RBD-II vs HC	HALLMARK_DNA_REPAIR	-1.61535	0.000779575	0.00487234	0.00910872
cDC2	Subgroup: RBD-II vs HC	HALLMARK_E2F_TARGETS	-1.7145	9.999e-05	0.00083325	0.00161438
cDC2	Subgroup: RBD-II vs HC	HALLMARK_EPITHELIAL_MESENCHYMAL_TRANSITION	-1.35082	0.0482309	0.100481	0.18823
cDC2	Subgroup: RBD-II vs HC	HALLMARK_ESTROGEN_RESPONSE_EARLY	-1.38818	0.023862	0.0627948	0.113313
cDC2	Subgroup: RBD-II vs HC	HALLMARK_ESTROGEN_RESPONSE_LATE	-1.23284	0.0975465	0.17687	0.292639
cDC2	Subgroup: RBD-II vs HC	HALLMARK_FATTY_ACID_METABOLISM	-0.856106	0.804318	0.837831	0.918669
cDC2	Subgroup: RBD-II vs HC	HALLMARK_G2M_CHECKPOINT	-1.40473	0.0120062	0.0368378	0.070606
cDC2	Subgroup: RBD-II vs HC	HALLMARK_GLYCOLYSIS	-0.972792	0.519992	0.637733	0.773502
cDC2	Subgroup: RBD-II vs HC	HALLMARK_HEDGEHOG_SIGNALING	0.90345	0.598662	0.712692	0.79908
cDC2	Subgroup: RBD-II vs HC	HALLMARK_HEME_METABOLISM	-1.18572	0.126347	0.203785	0.335916
cDC2	Subgroup: RBD-II vs HC	HALLMARK_HYPOXIA	-1.56131	0.00220441	0.011022	0.0197729
cDC2	Subgroup: RBD-II vs HC	HALLMARK_IL2_STAT5_SIGNALING	-1.51521	0.00278164	0.0126438	0.0233028
cDC2	Subgroup: RBD-II vs HC	HALLMARK_IL6_JAK_STAT3_SIGNALING	-1.52453	0.0119561	0.0368378	0.070606
cDC2	Subgroup: RBD-II vs HC	HALLMARK_INFLAMMATORY_RESPONSE	-1.61218	0.000194439	0.00138885	0.00292647
cDC2	Subgroup: RBD-II vs HC	HALLMARK_INTERFERON_ALPHA_RESPONSE	-2.35112	9.999e-05	0.00083325	0.00161438
cDC2	Subgroup: RBD-II vs HC	HALLMARK_INTERFERON_GAMMA_RESPONSE	-2.18317	9.999e-05	0.00083325	0.00161438
cDC2	Subgroup: RBD-II vs HC	HALLMARK_KRAS_SIGNALING_DN	-1.06506	0.339	0.470834	0.615684
cDC2	Subgroup: RBD-II vs HC	HALLMARK_KRAS_SIGNALING_UP	-1.27359	0.0680086	0.136017	0.234076
cDC2	Subgroup: RBD-II vs HC	HALLMARK_MITOTIC_SPINDLE	-0.792247	0.944806	0.944806	0.982746
cDC2	Subgroup: RBD-II vs HC	HALLMARK_MTORC1_SIGNALING	-1.93679	9.999e-05	0.00083325	0.00161438
cDC2	Subgroup: RBD-II vs HC	HALLMARK_MYC_TARGETS_V1	-1.71114	9.999e-05	0.00083325	0.00161438
cDC2	Subgroup: RBD-II vs HC	HALLMARK_MYC_TARGETS_V2	-0.967265	0.502989	0.637733	0.767447
cDC2	Subgroup: RBD-II vs HC	HALLMARK_MYOGENESIS	-0.97095	0.522941	0.637733	0.773502
cDC2	Subgroup: RBD-II vs HC	HALLMARK_NOTCH_SIGNALING	0.860451	0.667545	0.758944	0.841053
cDC2	Subgroup: RBD-II vs HC	HALLMARK_OXIDATIVE_PHOSPHORYLATION	1.11938	0.190264	0.287204	0.433071
cDC2	Subgroup: RBD-II vs HC	HALLMARK_P53_PATHWAY	-1.46968	0.00475248	0.0183296	0.0358354
cDC2	Subgroup: RBD-II vs HC	HALLMARK_PANCREAS_BETA_CELLS	0.779604	0.763651	0.830055	0.896987
cDC2	Subgroup: RBD-II vs HC	HALLMARK_PEROXISOME	-1.15268	0.195299	0.287204	0.442411
cDC2	Subgroup: RBD-II vs HC	HALLMARK_PI3K_AKT_MTOR_SIGNALING	-1.39755	0.0301181	0.0680438	0.131748
cDC2	Subgroup: RBD-II vs HC	HALLMARK_PROTEIN_SECRETION	-1.40924	0.0277504	0.0660725	0.125371
cDC2	Subgroup: RBD-II vs HC	HALLMARK_REACTIVE_OXYGEN_SPECIES_PATHWAY	-1.03098	0.39469	0.533364	0.676391
cDC2	Subgroup: RBD-II vs HC	HALLMARK_SPERMATOGENESIS	-0.997588	0.457892	0.602489	0.740945
cDC2	Subgroup: RBD-II vs HC	HALLMARK_TGF_BETA_SIGNALING	-1.48321	0.0267092	0.0660725	0.122256
cDC2	Subgroup: RBD-II vs HC	HALLMARK_TNFA_SIGNALING_VIA_NFKB	-2.18323	9.999e-05	0.00083325	0.00161438
cDC2	Subgroup: RBD-II vs HC	HALLMARK_UNFOLDED_PROTEIN_RESPONSE	-1.4742	0.0120015	0.0368378	0.070606
cDC2	Subgroup: RBD-II vs HC	HALLMARK_UV_RESPONSE_DN	-0.759701	0.942834	0.944806	0.982746
cDC2	Subgroup: RBD-II vs HC	HALLMARK_UV_RESPONSE_UP	-1.43789	0.0125249	0.0368378	0.0726933
cDC2	Subgroup: RBD-II vs HC	HALLMARK_WNT_BETA_CATENIN_SIGNALING	-0.870587	0.667871	0.758944	0.841053
cDC2	Subgroup: RBD-II vs HC	HALLMARK_XENOBIOTIC_METABOLISM	-1.18266	0.139566	0.218072	0.355114
pDC	Subgroup: RBD-II vs HC	HALLMARK_ADIPOGENESIS	-0.977343	0.509772	0.653554	0.76986
pDC	Subgroup: RBD-II vs HC	HALLMARK_ALLOGRAFT_REJECTION	-0.979757	0.502441	0.653554	0.767447
pDC	Subgroup: RBD-II vs HC	HALLMARK_ANDROGEN_RESPONSE	-1.17402	0.182704	0.351353	0.422503
pDC	Subgroup: RBD-II vs HC	HALLMARK_ANGIOGENESIS	1.08195	0.351041	0.516236	0.628476
pDC	Subgroup: RBD-II vs HC	HALLMARK_APICAL_JUNCTION	-1.86349	0.000330306	0.00412882	0.00469841
pDC	Subgroup: RBD-II vs HC	HALLMARK_APICAL_SURFACE	0.74136	0.880777	0.898752	0.962621
pDC	Subgroup: RBD-II vs HC	HALLMARK_APOPTOSIS	-1.48171	0.00936995	0.0520553	0.0590108
pDC	Subgroup: RBD-II vs HC	HALLMARK_BILE_ACID_METABOLISM	0.879687	0.724334	0.823106	0.872739
pDC	Subgroup: RBD-II vs HC	HALLMARK_CHOLESTEROL_HOMEOSTASIS	-1.3845	0.0486996	0.135277	0.18823
pDC	Subgroup: RBD-II vs HC	HALLMARK_COAGULATION	-1.06927	0.331899	0.515802	0.608552
pDC	Subgroup: RBD-II vs HC	HALLMARK_COMPLEMENT	-1.42546	0.0114566	0.0530879	0.0692074
pDC	Subgroup: RBD-II vs HC	HALLMARK_DNA_REPAIR	1.31241	0.0343686	0.107402	0.14533
pDC	Subgroup: RBD-II vs HC	HALLMARK_E2F_TARGETS	1.18352	0.101205	0.22001	0.297321
pDC	Subgroup: RBD-II vs HC	HALLMARK_EPITHELIAL_MESENCHYMAL_TRANSITION	-1.4851	0.0161263	0.0620243	0.0887952
pDC	Subgroup: RBD-II vs HC	HALLMARK_ESTROGEN_RESPONSE_EARLY	-1.43998	0.0145758	0.0607326	0.0823541
pDC	Subgroup: RBD-II vs HC	HALLMARK_ESTROGEN_RESPONSE_LATE	-0.989171	0.470928	0.643308	0.75213
pDC	Subgroup: RBD-II vs HC	HALLMARK_FATTY_ACID_METABOLISM	-1.34063	0.0390495	0.114852	0.160537
pDC	Subgroup: RBD-II vs HC	HALLMARK_G2M_CHECKPOINT	-0.902104	0.707165	0.822284	0.866155
pDC	Subgroup: RBD-II vs HC	HALLMARK_GLYCOLYSIS	-0.863073	0.787317	0.839725	0.910985
pDC	Subgroup: RBD-II vs HC	HALLMARK_HEDGEHOG_SIGNALING	-1.38523	0.0938368	0.213265	0.287335
pDC	Subgroup: RBD-II vs HC	HALLMARK_HEME_METABOLISM	-0.856171	0.806136	0.839725	0.918932
pDC	Subgroup: RBD-II vs HC	HALLMARK_HYPOXIA	-1.151	0.179621	0.351353	0.416458
pDC	Subgroup: RBD-II vs HC	HALLMARK_IL2_STAT5_SIGNALING	-1.10163	0.2487	0.428794	0.512404
pDC	Subgroup: RBD-II vs HC	HALLMARK_IL6_JAK_STAT3_SIGNALING	-1.56571	0.0116793	0.0530879	0.0700761
pDC	Subgroup: RBD-II vs HC	HALLMARK_INFLAMMATORY_RESPONSE	-1.38974	0.0257439	0.085813	0.119444
pDC	Subgroup: RBD-II vs HC	HALLMARK_INTERFERON_ALPHA_RESPONSE	-1.93241	9.999e-05	0.0016665	0.00161438
pDC	Subgroup: RBD-II vs HC	HALLMARK_INTERFERON_GAMMA_RESPONSE	-1.85477	9.999e-05	0.0016665	0.00161438
pDC	Subgroup: RBD-II vs HC	HALLMARK_KRAS_SIGNALING_DN	-1.31081	0.0821422	0.199678	0.264992
pDC	Subgroup: RBD-II vs HC	HALLMARK_KRAS_SIGNALING_UP	-1.05484	0.340429	0.515802	0.615684
pDC	Subgroup: RBD-II vs HC	HALLMARK_MITOTIC_SPINDLE	1.10096	0.220433	0.408209	0.476264
pDC	Subgroup: RBD-II vs HC	HALLMARK_MTORC1_SIGNALING	-1.0959	0.242789	0.428794	0.504133
pDC	Subgroup: RBD-II vs HC	HALLMARK_MYC_TARGETS_V1	0.947948	0.609763	0.725908	0.808163
pDC	Subgroup: RBD-II vs HC	HALLMARK_MYC_TARGETS_V2	1.63789	0.00613932	0.0438523	0.0429269
pDC	Subgroup: RBD-II vs HC	HALLMARK_MYOGENESIS	-1.51952	0.00896117	0.0520553	0.0576632
pDC	Subgroup: RBD-II vs HC	HALLMARK_NOTCH_SIGNALING	-0.639749	0.939455	0.939455	0.982746
pDC	Subgroup: RBD-II vs HC	HALLMARK_OXIDATIVE_PHOSPHORYLATION	-1.22071	0.0838648	0.199678	0.266925
pDC	Subgroup: RBD-II vs HC	HALLMARK_P53_PATHWAY	-1.09046	0.263386	0.438976	0.526771
pDC	Subgroup: RBD-II vs HC	HALLMARK_PANCREAS_BETA_CELLS	-0.9451	0.534473	0.668091	0.773502
pDC	Subgroup: RBD-II vs HC	HALLMARK_PEROXISOME	0.991476	0.476048	0.643308	0.755265
pDC	Subgroup: RBD-II vs HC	HALLMARK_PI3K_AKT_MTOR_SIGNALING	-1.66447	0.00168237	0.0168237	0.0162385
pDC	Subgroup: RBD-II vs HC	HALLMARK_PROTEIN_SECRETION	-0.84037	0.78922	0.839725	0.910985
pDC	Subgroup: RBD-II vs HC	HALLMARK_REACTIVE_OXYGEN_SPECIES_PATHWAY	-1.51316	0.0206655	0.0738054	0.10195
pDC	Subgroup: RBD-II vs HC	HALLMARK_SPERMATOGENESIS	-1.01235	0.427817	0.611167	0.710096
pDC	Subgroup: RBD-II vs HC	HALLMARK_TGF_BETA_SIGNALING	-1.39389	0.054682	0.1439	0.201484
pDC	Subgroup: RBD-II vs HC	HALLMARK_TNFA_SIGNALING_VIA_NFKB	-2.01441	9.999e-05	0.0016665	0.00161438
pDC	Subgroup: RBD-II vs HC	HALLMARK_UNFOLDED_PROTEIN_RESPONSE	1.06817	0.307769	0.496401	0.578107
pDC	Subgroup: RBD-II vs HC	HALLMARK_UV_RESPONSE_DN	-1.17548	0.17787	0.351353	0.41436
pDC	Subgroup: RBD-II vs HC	HALLMARK_UV_RESPONSE_UP	-1.5294	0.00331016	0.0275847	0.0272169
pDC	Subgroup: RBD-II vs HC	HALLMARK_WNT_BETA_CATENIN_SIGNALING	0.796327	0.791611	0.839725	0.910985
pDC	Subgroup: RBD-II vs HC	HALLMARK_XENOBIOTIC_METABOLISM	-0.937466	0.59042	0.720025	0.794384
B memory	Subgroup: RBD-II vs RBD-I	HALLMARK_ADIPOGENESIS	1.02568	0.399428	0.698999	0.703754
B memory	Subgroup: RBD-II vs RBD-I	HALLMARK_ALLOGRAFT_REJECTION	1.33445	0.0395406	0.215277	0.217948
B memory	Subgroup: RBD-II vs RBD-I	HALLMARK_ANDROGEN_RESPONSE	0.82389	0.804848	0.896308	0.921258
B memory	Subgroup: RBD-II vs RBD-I	HALLMARK_ANGIOGENESIS	-1.47456	0.0749436	0.30602	0.306682
B memory	Subgroup: RBD-II vs RBD-I	HALLMARK_APICAL_JUNCTION	-0.729635	0.97509	0.977005	0.995282
B memory	Subgroup: RBD-II vs RBD-I	HALLMARK_APICAL_SURFACE	0.796205	0.757273	0.896308	0.902219
B memory	Subgroup: RBD-II vs RBD-I	HALLMARK_APOPTOSIS	0.878895	0.730325	0.896308	0.902219
B memory	Subgroup: RBD-II vs RBD-I	HALLMARK_BILE_ACID_METABOLISM	-1.23766	0.118268	0.386342	0.384696
B memory	Subgroup: RBD-II vs RBD-I	HALLMARK_CHOLESTEROL_HOMEOSTASIS	0.842015	0.75457	0.896308	0.902219
B memory	Subgroup: RBD-II vs RBD-I	HALLMARK_COAGULATION	1.15775	0.231029	0.474237	0.552143
B memory	Subgroup: RBD-II vs RBD-I	HALLMARK_COMPLEMENT	0.954961	0.553724	0.896308	0.802399
B memory	Subgroup: RBD-II vs RBD-I	HALLMARK_DNA_REPAIR	1.59074	0.00203548	0.0249346	0.0401667
B memory	Subgroup: RBD-II vs RBD-I	HALLMARK_E2F_TARGETS	0.809092	0.907091	0.96625	0.962362
B memory	Subgroup: RBD-II vs RBD-I	HALLMARK_EPITHELIAL_MESENCHYMAL_TRANSITION	0.765616	0.88561	0.964331	0.956717
B memory	Subgroup: RBD-II vs RBD-I	HALLMARK_ESTROGEN_RESPONSE_EARLY	0.83966	0.803286	0.896308	0.921258
B memory	Subgroup: RBD-II vs RBD-I	HALLMARK_ESTROGEN_RESPONSE_LATE	1.26468	0.0860601	0.306137	0.332267
B memory	Subgroup: RBD-II vs RBD-I	HALLMARK_FATTY_ACID_METABOLISM	1.19142	0.150661	0.427663	0.432967
B memory	Subgroup: RBD-II vs RBD-I	HALLMARK_G2M_CHECKPOINT	-1.09561	0.213965	0.474237	0.533099
B memory	Subgroup: RBD-II vs RBD-I	HALLMARK_GLYCOLYSIS	1.3786	0.0247647	0.173353	0.177347
B memory	Subgroup: RBD-II vs RBD-I	HALLMARK_HEDGEHOG_SIGNALING	-0.617123	0.960219	0.977005	0.989182
B memory	Subgroup: RBD-II vs RBD-I	HALLMARK_HEME_METABOLISM	0.85406	0.789991	0.896308	0.916837
B memory	Subgroup: RBD-II vs RBD-I	HALLMARK_HYPOXIA	-0.894108	0.744828	0.896308	0.902219
B memory	Subgroup: RBD-II vs RBD-I	HALLMARK_IL2_STAT5_SIGNALING	0.883761	0.726244	0.896308	0.902219
B memory	Subgroup: RBD-II vs RBD-I	HALLMARK_IL6_JAK_STAT3_SIGNALING	-0.663871	0.977005	0.977005	0.995282
B memory	Subgroup: RBD-II vs RBD-I	HALLMARK_INFLAMMATORY_RESPONSE	-0.876631	0.764042	0.896308	0.902219
B memory	Subgroup: RBD-II vs RBD-I	HALLMARK_INTERFERON_ALPHA_RESPONSE	1.456	0.0201384	0.164463	0.16713
B memory	Subgroup: RBD-II vs RBD-I	HALLMARK_INTERFERON_GAMMA_RESPONSE	1.33192	0.0322809	0.197721	0.200814
B memory	Subgroup: RBD-II vs RBD-I	HALLMARK_KRAS_SIGNALING_DN	-1.30472	0.0732782	0.30602	0.304566
B memory	Subgroup: RBD-II vs RBD-I	HALLMARK_KRAS_SIGNALING_UP	1.14135	0.219073	0.474237	0.535667
B memory	Subgroup: RBD-II vs RBD-I	HALLMARK_MITOTIC_SPINDLE	-1.60201	0.0003427	0.00559744	0.0126799
B memory	Subgroup: RBD-II vs RBD-I	HALLMARK_MTORC1_SIGNALING	0.94395	0.599944	0.896308	0.833052
B memory	Subgroup: RBD-II vs RBD-I	HALLMARK_MYC_TARGETS_V1	1.04313	0.356201	0.671302	0.677322
B memory	Subgroup: RBD-II vs RBD-I	HALLMARK_MYC_TARGETS_V2	-0.89322	0.671879	0.896308	0.873433
B memory	Subgroup: RBD-II vs RBD-I	HALLMARK_MYOGENESIS	0.976083	0.50929	0.860525	0.769685
B memory	Subgroup: RBD-II vs RBD-I	HALLMARK_NOTCH_SIGNALING	1.12955	0.293465	0.575192	0.621631
B memory	Subgroup: RBD-II vs RBD-I	HALLMARK_OXIDATIVE_PHOSPHORYLATION	1.61535	0.000141303	0.00346192	0.00738099
B memory	Subgroup: RBD-II vs RBD-I	HALLMARK_P53_PATHWAY	1.13097	0.212121	0.474237	0.533099
B memory	Subgroup: RBD-II vs RBD-I	HALLMARK_PEROXISOME	-1.2042	0.138826	0.425153	0.41545
B memory	Subgroup: RBD-II vs RBD-I	HALLMARK_PI3K_AKT_MTOR_SIGNALING	0.909437	0.643722	0.896308	0.861942
B memory	Subgroup: RBD-II vs RBD-I	HALLMARK_PROTEIN_SECRETION	-1.24436	0.0874677	0.306137	0.334287
B memory	Subgroup: RBD-II vs RBD-I	HALLMARK_REACTIVE_OXYGEN_SPECIES_PATHWAY	0.858568	0.703559	0.896308	0.893792
B memory	Subgroup: RBD-II vs RBD-I	HALLMARK_SPERMATOGENESIS	-1.19766	0.157101	0.427663	0.444284
B memory	Subgroup: RBD-II vs RBD-I	HALLMARK_TGF_BETA_SIGNALING	-1.16493	0.215076	0.474237	0.533099
B memory	Subgroup: RBD-II vs RBD-I	HALLMARK_TNFA_SIGNALING_VIA_NFKB	-1.78415	9.999e-05	0.00346192	0.00554945
B memory	Subgroup: RBD-II vs RBD-I	HALLMARK_UNFOLDED_PROTEIN_RESPONSE	1.30585	0.0620543	0.304066	0.281665
B memory	Subgroup: RBD-II vs RBD-I	HALLMARK_UV_RESPONSE_DN	-0.910574	0.672779	0.896308	0.873433
B memory	Subgroup: RBD-II vs RBD-I	HALLMARK_UV_RESPONSE_UP	1.12985	0.232279	0.474237	0.552143
B memory	Subgroup: RBD-II vs RBD-I	HALLMARK_WNT_BETA_CATENIN_SIGNALING	1.04001	0.395423	0.698999	0.702271
B memory	Subgroup: RBD-II vs RBD-I	HALLMARK_XENOBIOTIC_METABOLISM	1.49843	0.00832961	0.0816302	0.102756
B naive	Subgroup: RBD-II vs RBD-I	HALLMARK_ADIPOGENESIS	-0.750808	0.948256	0.948256	0.984621
B naive	Subgroup: RBD-II vs RBD-I	HALLMARK_ALLOGRAFT_REJECTION	1.10259	0.212394	0.632393	0.533099
B naive	Subgroup: RBD-II vs RBD-I	HALLMARK_ANDROGEN_RESPONSE	-1.18259	0.187875	0.632393	0.489245
B naive	Subgroup: RBD-II vs RBD-I	HALLMARK_APICAL_JUNCTION	-0.820864	0.814576	0.945969	0.926176
B naive	Subgroup: RBD-II vs RBD-I	HALLMARK_APICAL_SURFACE	-0.806712	0.742232	0.945969	0.902219
B naive	Subgroup: RBD-II vs RBD-I	HALLMARK_APOPTOSIS	-0.982881	0.494467	0.775864	0.759666
B naive	Subgroup: RBD-II vs RBD-I	HALLMARK_BILE_ACID_METABOLISM	-0.89568	0.648687	0.889628	0.862326
B naive	Subgroup: RBD-II vs RBD-I	HALLMARK_CHOLESTEROL_HOMEOSTASIS	1.06554	0.326949	0.682328	0.651035
B naive	Subgroup: RBD-II vs RBD-I	HALLMARK_COAGULATION	0.741803	0.920345	0.945969	0.971779
B naive	Subgroup: RBD-II vs RBD-I	HALLMARK_COMPLEMENT	-0.756552	0.926261	0.945969	0.974345
B naive	Subgroup: RBD-II vs RBD-I	HALLMARK_DNA_REPAIR	1.42708	0.00756859	0.121097	0.0975269
B naive	Subgroup: RBD-II vs RBD-I	HALLMARK_E2F_TARGETS	-1.09257	0.278218	0.632393	0.610018
B naive	Subgroup: RBD-II vs RBD-I	HALLMARK_EPITHELIAL_MESENCHYMAL_TRANSITION	-1.14186	0.245702	0.632393	0.57116
B naive	Subgroup: RBD-II vs RBD-I	HALLMARK_ESTROGEN_RESPONSE_EARLY	-0.775217	0.896534	0.945969	0.9615
B naive	Subgroup: RBD-II vs RBD-I	HALLMARK_ESTROGEN_RESPONSE_LATE	0.892239	0.731462	0.945969	0.902219
B naive	Subgroup: RBD-II vs RBD-I	HALLMARK_FATTY_ACID_METABOLISM	0.979756	0.518121	0.777181	0.774564
B naive	Subgroup: RBD-II vs RBD-I	HALLMARK_G2M_CHECKPOINT	-1.23327	0.0930406	0.446595	0.339108
B naive	Subgroup: RBD-II vs RBD-I	HALLMARK_GLYCOLYSIS	1.39058	0.0197889	0.189974	0.165779
B naive	Subgroup: RBD-II vs RBD-I	HALLMARK_HEDGEHOG_SIGNALING	1.01476	0.427094	0.732162	0.728865
B naive	Subgroup: RBD-II vs RBD-I	HALLMARK_HEME_METABOLISM	-1.1043	0.266225	0.632393	0.601476
B naive	Subgroup: RBD-II vs RBD-I	HALLMARK_HYPOXIA	1.11885	0.197861	0.632393	0.504887
B naive	Subgroup: RBD-II vs RBD-I	HALLMARK_IL2_STAT5_SIGNALING	-0.815657	0.849589	0.945969	0.941867
B naive	Subgroup: RBD-II vs RBD-I	HALLMARK_IL6_JAK_STAT3_SIGNALING	-1.04186	0.39318	0.72587	0.701091
B naive	Subgroup: RBD-II vs RBD-I	HALLMARK_INFLAMMATORY_RESPONSE	-1.02827	0.412989	0.732162	0.7205
B naive	Subgroup: RBD-II vs RBD-I	HALLMARK_INTERFERON_ALPHA_RESPONSE	1.12098	0.215521	0.632393	0.533099
B naive	Subgroup: RBD-II vs RBD-I	HALLMARK_INTERFERON_GAMMA_RESPONSE	1.0309	0.349946	0.699893	0.67433
B naive	Subgroup: RBD-II vs RBD-I	HALLMARK_KRAS_SIGNALING_DN	-1.40903	0.0439438	0.295515	0.234616
B naive	Subgroup: RBD-II vs RBD-I	HALLMARK_KRAS_SIGNALING_UP	-1.10513	0.281544	0.632393	0.612773
B naive	Subgroup: RBD-II vs RBD-I	HALLMARK_MITOTIC_SPINDLE	-1.57379	0.00123732	0.0296956	0.0313905
B naive	Subgroup: RBD-II vs RBD-I	HALLMARK_MTORC1_SIGNALING	0.886649	0.821138	0.945969	0.930316
B naive	Subgroup: RBD-II vs RBD-I	HALLMARK_MYC_TARGETS_V1	1.1458	0.12631	0.505239	0.39494
B naive	Subgroup: RBD-II vs RBD-I	HALLMARK_MYC_TARGETS_V2	1.11229	0.252539	0.632393	0.582479
B naive	Subgroup: RBD-II vs RBD-I	HALLMARK_MYOGENESIS	-1.35427	0.0492525	0.295515	0.249921
B naive	Subgroup: RBD-II vs RBD-I	HALLMARK_NOTCH_SIGNALING	1.11742	0.289847	0.632393	0.621631
B naive	Subgroup: RBD-II vs RBD-I	HALLMARK_OXIDATIVE_PHOSPHORYLATION	1.78566	9.999e-05	0.00479952	0.00554945
B naive	Subgroup: RBD-II vs RBD-I	HALLMARK_P53_PATHWAY	-0.87214	0.753758	0.945969	0.902219
B naive	Subgroup: RBD-II vs RBD-I	HALLMARK_PEROXISOME	-1.04715	0.375102	0.720196	0.688204
B naive	Subgroup: RBD-II vs RBD-I	HALLMARK_PI3K_AKT_MTOR_SIGNALING	-1.25348	0.113139	0.493696	0.378695
B naive	Subgroup: RBD-II vs RBD-I	HALLMARK_PROTEIN_SECRETION	-1.46969	0.0141567	0.16988	0.142995
B naive	Subgroup: RBD-II vs RBD-I	HALLMARK_REACTIVE_OXYGEN_SPECIES_PATHWAY	0.952577	0.545256	0.777496	0.79881
B naive	Subgroup: RBD-II vs RBD-I	HALLMARK_SPERMATOGENESIS	-1.38497	0.0590652	0.315014	0.27704
B naive	Subgroup: RBD-II vs RBD-I	HALLMARK_TGF_BETA_SIGNALING	-1.00562	0.452458	0.748895	0.735707
B naive	Subgroup: RBD-II vs RBD-I	HALLMARK_TNFA_SIGNALING_VIA_NFKB	-0.960944	0.550726	0.777496	0.801246
B naive	Subgroup: RBD-II vs RBD-I	HALLMARK_UNFOLDED_PROTEIN_RESPONSE	-0.762063	0.909211	0.945969	0.963459
B naive	Subgroup: RBD-II vs RBD-I	HALLMARK_UV_RESPONSE_DN	-1.3992	0.0321225	0.25698	0.200814
B naive	Subgroup: RBD-II vs RBD-I	HALLMARK_UV_RESPONSE_UP	0.982903	0.501079	0.775864	0.765849
B naive	Subgroup: RBD-II vs RBD-I	HALLMARK_WNT_BETA_CATENIN_SIGNALING	-0.738093	0.844556	0.945969	0.938685
B naive	Subgroup: RBD-II vs RBD-I	HALLMARK_XENOBIOTIC_METABOLISM	-0.813792	0.833355	0.945969	0.932789
CD14 Mono	Subgroup: RBD-II vs RBD-I	HALLMARK_ADIPOGENESIS	1.31845	0.0148148	0.0493827	0.142995
CD14 Mono	Subgroup: RBD-II vs RBD-I	HALLMARK_ALLOGRAFT_REJECTION	1.16385	0.101399	0.211247	0.353356
CD14 Mono	Subgroup: RBD-II vs RBD-I	HALLMARK_ANDROGEN_RESPONSE	-1.51611	0.00910125	0.0379219	0.107759
CD14 Mono	Subgroup: RBD-II vs RBD-I	HALLMARK_ANGIOGENESIS	-1.27776	0.169208	0.313347	0.465683
CD14 Mono	Subgroup: RBD-II vs RBD-I	HALLMARK_APICAL_JUNCTION	-1.39471	0.0261889	0.0784502	0.184569
CD14 Mono	Subgroup: RBD-II vs RBD-I	HALLMARK_APICAL_SURFACE	-1.52746	0.0353911	0.0931344	0.209515
CD14 Mono	Subgroup: RBD-II vs RBD-I	HALLMARK_APOPTOSIS	-0.951416	0.583351	0.669002	0.824866
CD14 Mono	Subgroup: RBD-II vs RBD-I	HALLMARK_BILE_ACID_METABOLISM	-0.779381	0.831935	0.848913	0.932789
CD14 Mono	Subgroup: RBD-II vs RBD-I	HALLMARK_CHOLESTEROL_HOMEOSTASIS	1.22609	0.111267	0.222533	0.377117
CD14 Mono	Subgroup: RBD-II vs RBD-I	HALLMARK_COAGULATION	1.08581	0.279443	0.410945	0.611194
CD14 Mono	Subgroup: RBD-II vs RBD-I	HALLMARK_COMPLEMENT	-1.13266	0.234113	0.354716	0.552143
CD14 Mono	Subgroup: RBD-II vs RBD-I	HALLMARK_DNA_REPAIR	1.66891	9.999e-05	0.000714214	0.00554945
CD14 Mono	Subgroup: RBD-II vs RBD-I	HALLMARK_E2F_TARGETS	-1.08355	0.31823	0.418723	0.646191
CD14 Mono	Subgroup: RBD-II vs RBD-I	HALLMARK_EPITHELIAL_MESENCHYMAL_TRANSITION	-1.30573	0.0761187	0.172997	0.310062
CD14 Mono	Subgroup: RBD-II vs RBD-I	HALLMARK_ESTROGEN_RESPONSE_EARLY	-1.47174	0.0100218	0.0385453	0.114094
CD14 Mono	Subgroup: RBD-II vs RBD-I	HALLMARK_ESTROGEN_RESPONSE_LATE	-0.968113	0.539912	0.642752	0.794512
CD14 Mono	Subgroup: RBD-II vs RBD-I	HALLMARK_FATTY_ACID_METABOLISM	1.02664	0.383202	0.46732	0.693042
CD14 Mono	Subgroup: RBD-II vs RBD-I	HALLMARK_G2M_CHECKPOINT	-1.60666	0.000527872	0.0032992	0.015625
CD14 Mono	Subgroup: RBD-II vs RBD-I	HALLMARK_GLYCOLYSIS	1.2765	0.0310078	0.0861326	0.198093
CD14 Mono	Subgroup: RBD-II vs RBD-I	HALLMARK_HEDGEHOG_SIGNALING	-0.912358	0.588722	0.669002	0.828502
CD14 Mono	Subgroup: RBD-II vs RBD-I	HALLMARK_HEME_METABOLISM	-1.41819	0.0117283	0.0418869	0.130184
CD14 Mono	Subgroup: RBD-II vs RBD-I	HALLMARK_HYPOXIA	-1.13351	0.233976	0.354716	0.552143
CD14 Mono	Subgroup: RBD-II vs RBD-I	HALLMARK_IL2_STAT5_SIGNALING	-1.05054	0.382022	0.46732	0.692318
CD14 Mono	Subgroup: RBD-II vs RBD-I	HALLMARK_IL6_JAK_STAT3_SIGNALING	-1.1069	0.308276	0.416589	0.634808
CD14 Mono	Subgroup: RBD-II vs RBD-I	HALLMARK_INFLAMMATORY_RESPONSE	-1.07848	0.333119	0.427076	0.658819
CD14 Mono	Subgroup: RBD-II vs RBD-I	HALLMARK_INTERFERON_ALPHA_RESPONSE	1.59591	9.999e-05	0.000714214	0.00554945
CD14 Mono	Subgroup: RBD-II vs RBD-I	HALLMARK_INTERFERON_GAMMA_RESPONSE	1.54228	9.999e-05	0.000714214	0.00554945
CD14 Mono	Subgroup: RBD-II vs RBD-I	HALLMARK_KRAS_SIGNALING_DN	-0.847005	0.723348	0.76952	0.902219
CD14 Mono	Subgroup: RBD-II vs RBD-I	HALLMARK_KRAS_SIGNALING_UP	-1.32847	0.0566758	0.134942	0.270581
CD14 Mono	Subgroup: RBD-II vs RBD-I	HALLMARK_MITOTIC_SPINDLE	-1.97002	9.999e-05	0.000714214	0.00554945
CD14 Mono	Subgroup: RBD-II vs RBD-I	HALLMARK_MTORC1_SIGNALING	-1.09007	0.302881	0.416589	0.629878
CD14 Mono	Subgroup: RBD-II vs RBD-I	HALLMARK_MYC_TARGETS_V1	1.4527	9.999e-05	0.000714214	0.00554945
CD14 Mono	Subgroup: RBD-II vs RBD-I	HALLMARK_MYC_TARGETS_V2	-0.848759	0.719411	0.76952	0.902219
CD14 Mono	Subgroup: RBD-II vs RBD-I	HALLMARK_MYOGENESIS	-1.1049	0.298603	0.416589	0.623905
CD14 Mono	Subgroup: RBD-II vs RBD-I	HALLMARK_NOTCH_SIGNALING	-1.25904	0.178325	0.318438	0.479949
CD14 Mono	Subgroup: RBD-II vs RBD-I	HALLMARK_OXIDATIVE_PHOSPHORYLATION	2.5977	9.999e-05	0.000714214	0.00554945
CD14 Mono	Subgroup: RBD-II vs RBD-I	HALLMARK_P53_PATHWAY	1.22679	0.0446602	0.11165	0.234616
CD14 Mono	Subgroup: RBD-II vs RBD-I	HALLMARK_PANCREAS_BETA_CELLS	0.719107	0.853731	0.853731	0.944101
CD14 Mono	Subgroup: RBD-II vs RBD-I	HALLMARK_PEROXISOME	-1.18969	0.190547	0.328529	0.494575
CD14 Mono	Subgroup: RBD-II vs RBD-I	HALLMARK_PI3K_AKT_MTOR_SIGNALING	-1.16554	0.212802	0.35467	0.533099
CD14 Mono	Subgroup: RBD-II vs RBD-I	HALLMARK_PROTEIN_SECRETION	-1.6382	0.00146051	0.00811394	0.0341298
CD14 Mono	Subgroup: RBD-II vs RBD-I	HALLMARK_REACTIVE_OXYGEN_SPECIES_PATHWAY	0.926123	0.618746	0.687496	0.846453
CD14 Mono	Subgroup: RBD-II vs RBD-I	HALLMARK_SPERMATOGENESIS	-1.47334	0.0266731	0.0784502	0.186051
CD14 Mono	Subgroup: RBD-II vs RBD-I	HALLMARK_TGF_BETA_SIGNALING	-1.70359	0.00192493	0.00874967	0.0388485
CD14 Mono	Subgroup: RBD-II vs RBD-I	HALLMARK_TNFA_SIGNALING_VIA_NFKB	-1.52698	0.00168955	0.00844773	0.0384697
CD14 Mono	Subgroup: RBD-II vs RBD-I	HALLMARK_UNFOLDED_PROTEIN_RESPONSE	-1.27338	0.0911988	0.198258	0.339108
CD14 Mono	Subgroup: RBD-II vs RBD-I	HALLMARK_UV_RESPONSE_DN	-1.75289	9.999e-05	0.000714214	0.00554945
CD14 Mono	Subgroup: RBD-II vs RBD-I	HALLMARK_UV_RESPONSE_UP	-1.14146	0.23368	0.354716	0.552143
CD14 Mono	Subgroup: RBD-II vs RBD-I	HALLMARK_WNT_BETA_CATENIN_SIGNALING	-1.29974	0.131642	0.253158	0.404493
CD14 Mono	Subgroup: RBD-II vs RBD-I	HALLMARK_XENOBIOTIC_METABOLISM	-0.86499	0.749007	0.780216	0.902219
CD16 Mono	Subgroup: RBD-II vs RBD-I	HALLMARK_ADIPOGENESIS	0.974023	0.535267	0.723333	0.792011
CD16 Mono	Subgroup: RBD-II vs RBD-I	HALLMARK_ALLOGRAFT_REJECTION	-0.861532	0.781542	0.849503	0.911238
CD16 Mono	Subgroup: RBD-II vs RBD-I	HALLMARK_ANDROGEN_RESPONSE	-1.41522	0.0342291	0.149973	0.206772
CD16 Mono	Subgroup: RBD-II vs RBD-I	HALLMARK_ANGIOGENESIS	0.783868	0.76129	0.849503	0.902219
CD16 Mono	Subgroup: RBD-II vs RBD-I	HALLMARK_APICAL_JUNCTION	-1.57679	0.00363478	0.0363478	0.0605623
CD16 Mono	Subgroup: RBD-II vs RBD-I	HALLMARK_APICAL_SURFACE	-1.47607	0.0466735	0.166691	0.240693
CD16 Mono	Subgroup: RBD-II vs RBD-I	HALLMARK_APOPTOSIS	-0.858357	0.772414	0.849503	0.906042
CD16 Mono	Subgroup: RBD-II vs RBD-I	HALLMARK_BILE_ACID_METABOLISM	-1.03773	0.391526	0.666454	0.701091
CD16 Mono	Subgroup: RBD-II vs RBD-I	HALLMARK_CHOLESTEROL_HOMEOSTASIS	1.20628	0.14877	0.371924	0.432967
CD16 Mono	Subgroup: RBD-II vs RBD-I	HALLMARK_COAGULATION	0.922404	0.602925	0.753656	0.833952
CD16 Mono	Subgroup: RBD-II vs RBD-I	HALLMARK_COMPLEMENT	-1.36403	0.0289673	0.144836	0.191962
CD16 Mono	Subgroup: RBD-II vs RBD-I	HALLMARK_DNA_REPAIR	1.24537	0.0667337	0.222446	0.289071
CD16 Mono	Subgroup: RBD-II vs RBD-I	HALLMARK_E2F_TARGETS	-1.06845	0.314524	0.604854	0.64059
CD16 Mono	Subgroup: RBD-II vs RBD-I	HALLMARK_EPITHELIAL_MESENCHYMAL_TRANSITION	-0.914198	0.619588	0.755595	0.846453
CD16 Mono	Subgroup: RBD-II vs RBD-I	HALLMARK_ESTROGEN_RESPONSE_EARLY	-1.25532	0.0939822	0.277186	0.339108
CD16 Mono	Subgroup: RBD-II vs RBD-I	HALLMARK_ESTROGEN_RESPONSE_LATE	-0.938202	0.583248	0.752561	0.824866
CD16 Mono	Subgroup: RBD-II vs RBD-I	HALLMARK_FATTY_ACID_METABOLISM	1.06496	0.29436	0.58872	0.621631
CD16 Mono	Subgroup: RBD-II vs RBD-I	HALLMARK_G2M_CHECKPOINT	-1.00993	0.438252	0.666454	0.732896
CD16 Mono	Subgroup: RBD-II vs RBD-I	HALLMARK_GLYCOLYSIS	-0.81404	0.863033	0.90774	0.947309
CD16 Mono	Subgroup: RBD-II vs RBD-I	HALLMARK_HEDGEHOG_SIGNALING	-0.971749	0.499827	0.698653	0.765252
CD16 Mono	Subgroup: RBD-II vs RBD-I	HALLMARK_HEME_METABOLISM	-1.59959	0.00184633	0.0298377	0.0388485
CD16 Mono	Subgroup: RBD-II vs RBD-I	HALLMARK_HYPOXIA	-1.09992	0.277325	0.577761	0.609567
CD16 Mono	Subgroup: RBD-II vs RBD-I	HALLMARK_IL2_STAT5_SIGNALING	-1.24062	0.0942431	0.277186	0.339108
CD16 Mono	Subgroup: RBD-II vs RBD-I	HALLMARK_IL6_JAK_STAT3_SIGNALING	-1.4168	0.0389929	0.149973	0.217948
CD16 Mono	Subgroup: RBD-II vs RBD-I	HALLMARK_INFLAMMATORY_RESPONSE	0.885649	0.762779	0.849503	0.902219
CD16 Mono	Subgroup: RBD-II vs RBD-I	HALLMARK_INTERFERON_ALPHA_RESPONSE	0.867147	0.771246	0.849503	0.905908
CD16 Mono	Subgroup: RBD-II vs RBD-I	HALLMARK_INTERFERON_GAMMA_RESPONSE	1.2718	0.0361224	0.149973	0.209651
CD16 Mono	Subgroup: RBD-II vs RBD-I	HALLMARK_KRAS_SIGNALING_DN	-0.973607	0.50303	0.698653	0.76751
CD16 Mono	Subgroup: RBD-II vs RBD-I	HALLMARK_KRAS_SIGNALING_UP	-1.42158	0.0230153	0.127863	0.176186
CD16 Mono	Subgroup: RBD-II vs RBD-I	HALLMARK_MITOTIC_SPINDLE	-1.46875	0.0057995	0.0483292	0.0798441
CD16 Mono	Subgroup: RBD-II vs RBD-I	HALLMARK_MTORC1_SIGNALING	-1.42021	0.0121832	0.0870226	0.133564
CD16 Mono	Subgroup: RBD-II vs RBD-I	HALLMARK_MYC_TARGETS_V1	-1.11774	0.219575	0.499035	0.535667
CD16 Mono	Subgroup: RBD-II vs RBD-I	HALLMARK_MYC_TARGETS_V2	-0.927897	0.586998	0.752561	0.827387
CD16 Mono	Subgroup: RBD-II vs RBD-I	HALLMARK_MYOGENESIS	-1.01615	0.42157	0.666454	0.728316
CD16 Mono	Subgroup: RBD-II vs RBD-I	HALLMARK_NOTCH_SIGNALING	0.633246	0.959799	0.959799	0.989182
CD16 Mono	Subgroup: RBD-II vs RBD-I	HALLMARK_OXIDATIVE_PHOSPHORYLATION	1.54246	0.00037594	0.0112579	0.0128398
CD16 Mono	Subgroup: RBD-II vs RBD-I	HALLMARK_P53_PATHWAY	-0.818721	0.871431	0.90774	0.951433
CD16 Mono	Subgroup: RBD-II vs RBD-I	HALLMARK_PANCREAS_BETA_CELLS	-0.6361	0.917965	0.936699	0.97042
CD16 Mono	Subgroup: RBD-II vs RBD-I	HALLMARK_PEROXISOME	-1.01275	0.437891	0.666454	0.732896
CD16 Mono	Subgroup: RBD-II vs RBD-I	HALLMARK_PI3K_AKT_MTOR_SIGNALING	-1.12644	0.248215	0.539599	0.573998
CD16 Mono	Subgroup: RBD-II vs RBD-I	HALLMARK_PROTEIN_SECRETION	-1.68668	0.000450315	0.0112579	0.0142814
CD16 Mono	Subgroup: RBD-II vs RBD-I	HALLMARK_REACTIVE_OXYGEN_SPECIES_PATHWAY	0.996571	0.453189	0.666454	0.735707
CD16 Mono	Subgroup: RBD-II vs RBD-I	HALLMARK_SPERMATOGENESIS	-1.24996	0.137457	0.361729	0.415176
CD16 Mono	Subgroup: RBD-II vs RBD-I	HALLMARK_TGF_BETA_SIGNALING	-1.74506	0.00238701	0.0298377	0.0450993
CD16 Mono	Subgroup: RBD-II vs RBD-I	HALLMARK_TNFA_SIGNALING_VIA_NFKB	-1.03402	0.384863	0.666454	0.694631
CD16 Mono	Subgroup: RBD-II vs RBD-I	HALLMARK_UNFOLDED_PROTEIN_RESPONSE	-1.24256	0.107185	0.297737	0.367492
CD16 Mono	Subgroup: RBD-II vs RBD-I	HALLMARK_UV_RESPONSE_DN	-1.01749	0.431738	0.666454	0.728865
CD16 Mono	Subgroup: RBD-II vs RBD-I	HALLMARK_UV_RESPONSE_UP	-1.42916	0.0179971	0.112482	0.162745
CD16 Mono	Subgroup: RBD-II vs RBD-I	HALLMARK_WNT_BETA_CATENIN_SIGNALING	0.998297	0.452806	0.666454	0.735707
CD16 Mono	Subgroup: RBD-II vs RBD-I	HALLMARK_XENOBIOTIC_METABOLISM	1.10956	0.216963	0.499035	0.533692
CD4 Tcm	Subgroup: RBD-II vs RBD-I	HALLMARK_ADIPOGENESIS	0.929376	0.62435	0.845258	0.84904
CD4 Tcm	Subgroup: RBD-II vs RBD-I	HALLMARK_ALLOGRAFT_REJECTION	1.31509	0.0439641	0.213983	0.234616
CD4 Tcm	Subgroup: RBD-II vs RBD-I	HALLMARK_ANDROGEN_RESPONSE	-1.34547	0.0547771	0.228238	0.26293
CD4 Tcm	Subgroup: RBD-II vs RBD-I	HALLMARK_ANGIOGENESIS	-1.26805	0.184263	0.458921	0.483695
CD4 Tcm	Subgroup: RBD-II vs RBD-I	HALLMARK_APICAL_JUNCTION	-1.01684	0.415794	0.72901	0.723971
CD4 Tcm	Subgroup: RBD-II vs RBD-I	HALLMARK_APICAL_SURFACE	-1.2031	0.20406	0.463774	0.517731
CD4 Tcm	Subgroup: RBD-II vs RBD-I	HALLMARK_APOPTOSIS	-0.99707	0.451986	0.72901	0.735707
CD4 Tcm	Subgroup: RBD-II vs RBD-I	HALLMARK_BILE_ACID_METABOLISM	-0.787568	0.877389	0.942781	0.95597
CD4 Tcm	Subgroup: RBD-II vs RBD-I	HALLMARK_CHOLESTEROL_HOMEOSTASIS	0.851895	0.730864	0.907578	0.902219
CD4 Tcm	Subgroup: RBD-II vs RBD-I	HALLMARK_COAGULATION	0.564019	0.995755	0.995755	0.999857
CD4 Tcm	Subgroup: RBD-II vs RBD-I	HALLMARK_COMPLEMENT	1.007	0.4339	0.72901	0.729597
CD4 Tcm	Subgroup: RBD-II vs RBD-I	HALLMARK_DNA_REPAIR	1.03159	0.374305	0.719817	0.688204
CD4 Tcm	Subgroup: RBD-II vs RBD-I	HALLMARK_E2F_TARGETS	-0.947039	0.599508	0.845258	0.833052
CD4 Tcm	Subgroup: RBD-II vs RBD-I	HALLMARK_EPITHELIAL_MESENCHYMAL_TRANSITION	-1.00493	0.444228	0.72901	0.735191
CD4 Tcm	Subgroup: RBD-II vs RBD-I	HALLMARK_ESTROGEN_RESPONSE_EARLY	-1.09865	0.258749	0.517498	0.594975
CD4 Tcm	Subgroup: RBD-II vs RBD-I	HALLMARK_ESTROGEN_RESPONSE_LATE	0.877947	0.73276	0.907578	0.902219
CD4 Tcm	Subgroup: RBD-II vs RBD-I	HALLMARK_FATTY_ACID_METABOLISM	0.964806	0.540411	0.794723	0.794512
CD4 Tcm	Subgroup: RBD-II vs RBD-I	HALLMARK_G2M_CHECKPOINT	-1.23803	0.074781	0.267075	0.306682
CD4 Tcm	Subgroup: RBD-II vs RBD-I	HALLMARK_GLYCOLYSIS	0.969213	0.519818	0.787603	0.775796
CD4 Tcm	Subgroup: RBD-II vs RBD-I	HALLMARK_HEDGEHOG_SIGNALING	0.736288	0.819507	0.910564	0.930316
CD4 Tcm	Subgroup: RBD-II vs RBD-I	HALLMARK_HEME_METABOLISM	0.880196	0.749954	0.907578	0.902219
CD4 Tcm	Subgroup: RBD-II vs RBD-I	HALLMARK_HYPOXIA	-1.10317	0.244857	0.510119	0.570691
CD4 Tcm	Subgroup: RBD-II vs RBD-I	HALLMARK_IL2_STAT5_SIGNALING	-1.37181	0.0217918	0.154406	0.175148
CD4 Tcm	Subgroup: RBD-II vs RBD-I	HALLMARK_IL6_JAK_STAT3_SIGNALING	-1.26755	0.113959	0.356122	0.379009
CD4 Tcm	Subgroup: RBD-II vs RBD-I	HALLMARK_INFLAMMATORY_RESPONSE	-0.974936	0.512456	0.787603	0.77129
CD4 Tcm	Subgroup: RBD-II vs RBD-I	HALLMARK_INTERFERON_ALPHA_RESPONSE	1.30968	0.0681648	0.262172	0.292417
CD4 Tcm	Subgroup: RBD-II vs RBD-I	HALLMARK_INTERFERON_GAMMA_RESPONSE	1.23091	0.0828969	0.276323	0.326087
CD4 Tcm	Subgroup: RBD-II vs RBD-I	HALLMARK_KRAS_SIGNALING_DN	-1.53578	0.0142119	0.146077	0.142995
CD4 Tcm	Subgroup: RBD-II vs RBD-I	HALLMARK_KRAS_SIGNALING_UP	-1.35844	0.0346072	0.192262	0.207643
CD4 Tcm	Subgroup: RBD-II vs RBD-I	HALLMARK_MITOTIC_SPINDLE	-1.64509	0.000226244	0.0113122	0.0100452
CD4 Tcm	Subgroup: RBD-II vs RBD-I	HALLMARK_MTORC1_SIGNALING	-0.874126	0.811935	0.910564	0.925543
CD4 Tcm	Subgroup: RBD-II vs RBD-I	HALLMARK_MYC_TARGETS_V1	0.819685	0.90507	0.942781	0.962362
CD4 Tcm	Subgroup: RBD-II vs RBD-I	HALLMARK_MYC_TARGETS_V2	-0.714508	0.939476	0.958649	0.979173
CD4 Tcm	Subgroup: RBD-II vs RBD-I	HALLMARK_MYOGENESIS	-1.35025	0.0470762	0.213983	0.240693
CD4 Tcm	Subgroup: RBD-II vs RBD-I	HALLMARK_NOTCH_SIGNALING	1.26028	0.168489	0.443392	0.465683
CD4 Tcm	Subgroup: RBD-II vs RBD-I	HALLMARK_OXIDATIVE_PHOSPHORYLATION	1.40277	0.013331	0.146077	0.139631
CD4 Tcm	Subgroup: RBD-II vs RBD-I	HALLMARK_P53_PATHWAY	1.19081	0.122265	0.359603	0.388917
CD4 Tcm	Subgroup: RBD-II vs RBD-I	HALLMARK_PANCREAS_BETA_CELLS	-0.816548	0.699597	0.907578	0.891308
CD4 Tcm	Subgroup: RBD-II vs RBD-I	HALLMARK_PEROXISOME	-0.919212	0.625491	0.845258	0.849291
CD4 Tcm	Subgroup: RBD-II vs RBD-I	HALLMARK_PI3K_AKT_MTOR_SIGNALING	-0.865582	0.762366	0.907578	0.902219
CD4 Tcm	Subgroup: RBD-II vs RBD-I	HALLMARK_PROTEIN_SECRETION	-1.17945	0.16491	0.443392	0.45906
CD4 Tcm	Subgroup: RBD-II vs RBD-I	HALLMARK_REACTIVE_OXYGEN_SPECIES_PATHWAY	-0.738686	0.900998	0.942781	0.962362
CD4 Tcm	Subgroup: RBD-II vs RBD-I	HALLMARK_SPERMATOGENESIS	-1.48263	0.0175292	0.146077	0.162145
CD4 Tcm	Subgroup: RBD-II vs RBD-I	HALLMARK_TGF_BETA_SIGNALING	-1.16822	0.216667	0.471014	0.533692
CD4 Tcm	Subgroup: RBD-II vs RBD-I	HALLMARK_TNFA_SIGNALING_VIA_NFKB	-1.39918	0.0165271	0.146077	0.156128
CD4 Tcm	Subgroup: RBD-II vs RBD-I	HALLMARK_UNFOLDED_PROTEIN_RESPONSE	1.0081	0.429179	0.72901	0.728865
CD4 Tcm	Subgroup: RBD-II vs RBD-I	HALLMARK_UV_RESPONSE_DN	-1.55006	0.00617284	0.146077	0.0823735
CD4 Tcm	Subgroup: RBD-II vs RBD-I	HALLMARK_UV_RESPONSE_UP	1.15011	0.192747	0.458921	0.495232
CD4 Tcm	Subgroup: RBD-II vs RBD-I	HALLMARK_WNT_BETA_CATENIN_SIGNALING	0.794136	0.790875	0.910564	0.916837
CD4 Tcm	Subgroup: RBD-II vs RBD-I	HALLMARK_XENOBIOTIC_METABOLISM	1.39765	0.024705	0.154406	0.177347
CD4 Tem	Subgroup: RBD-II vs RBD-I	HALLMARK_ADIPOGENESIS	1.03471	0.392502	0.751098	0.701091
CD4 Tem	Subgroup: RBD-II vs RBD-I	HALLMARK_ALLOGRAFT_REJECTION	2.0543	9.999e-05	0.00163317	0.00554945
CD4 Tem	Subgroup: RBD-II vs RBD-I	HALLMARK_ANDROGEN_RESPONSE	-1.37511	0.0353482	0.216153	0.209515
CD4 Tem	Subgroup: RBD-II vs RBD-I	HALLMARK_APICAL_JUNCTION	0.9488	0.567751	0.860409	0.814479
CD4 Tem	Subgroup: RBD-II vs RBD-I	HALLMARK_APICAL_SURFACE	-1.48339	0.0397016	0.216153	0.217948
CD4 Tem	Subgroup: RBD-II vs RBD-I	HALLMARK_APOPTOSIS	1.02144	0.422804	0.751668	0.728865
CD4 Tem	Subgroup: RBD-II vs RBD-I	HALLMARK_BILE_ACID_METABOLISM	0.815355	0.797299	0.872416	0.920207
CD4 Tem	Subgroup: RBD-II vs RBD-I	HALLMARK_CHOLESTEROL_HOMEOSTASIS	0.894097	0.654102	0.866243	0.864847
CD4 Tem	Subgroup: RBD-II vs RBD-I	HALLMARK_COAGULATION	0.864878	0.698765	0.872416	0.891308
CD4 Tem	Subgroup: RBD-II vs RBD-I	HALLMARK_COMPLEMENT	1.13254	0.225668	0.54926	0.547522
CD4 Tem	Subgroup: RBD-II vs RBD-I	HALLMARK_DNA_REPAIR	1.6236	0.00182863	0.0179206	0.0388485
CD4 Tem	Subgroup: RBD-II vs RBD-I	HALLMARK_E2F_TARGETS	1.27405	0.0654679	0.239763	0.288145
CD4 Tem	Subgroup: RBD-II vs RBD-I	HALLMARK_EPITHELIAL_MESENCHYMAL_TRANSITION	-1.27278	0.0789116	0.241667	0.315194
CD4 Tem	Subgroup: RBD-II vs RBD-I	HALLMARK_ESTROGEN_RESPONSE_EARLY	-1.15418	0.153471	0.395795	0.438208
CD4 Tem	Subgroup: RBD-II vs RBD-I	HALLMARK_ESTROGEN_RESPONSE_LATE	1.32003	0.0605613	0.239763	0.278645
CD4 Tem	Subgroup: RBD-II vs RBD-I	HALLMARK_FATTY_ACID_METABOLISM	0.799276	0.867579	0.904498	0.948781
CD4 Tem	Subgroup: RBD-II vs RBD-I	HALLMARK_G2M_CHECKPOINT	0.823892	0.849186	0.904498	0.941867
CD4 Tem	Subgroup: RBD-II vs RBD-I	HALLMARK_GLYCOLYSIS	1.08923	0.290449	0.64691	0.621631
CD4 Tem	Subgroup: RBD-II vs RBD-I	HALLMARK_HEDGEHOG_SIGNALING	0.916377	0.573996	0.860409	0.817503
CD4 Tem	Subgroup: RBD-II vs RBD-I	HALLMARK_HEME_METABOLISM	0.890904	0.70101	0.872416	0.891829
CD4 Tem	Subgroup: RBD-II vs RBD-I	HALLMARK_HYPOXIA	0.85424	0.7734	0.872416	0.906042
CD4 Tem	Subgroup: RBD-II vs RBD-I	HALLMARK_IL2_STAT5_SIGNALING	-1.39595	0.00822293	0.067154	0.102756
CD4 Tem	Subgroup: RBD-II vs RBD-I	HALLMARK_IL6_JAK_STAT3_SIGNALING	1.00831	0.444004	0.751668	0.735191
CD4 Tem	Subgroup: RBD-II vs RBD-I	HALLMARK_INFLAMMATORY_RESPONSE	1.03358	0.398542	0.751098	0.703754
CD4 Tem	Subgroup: RBD-II vs RBD-I	HALLMARK_INTERFERON_ALPHA_RESPONSE	2.15225	9.999e-05	0.00163317	0.00554945
CD4 Tem	Subgroup: RBD-II vs RBD-I	HALLMARK_INTERFERON_GAMMA_RESPONSE	2.06418	9.999e-05	0.00163317	0.00554945
CD4 Tem	Subgroup: RBD-II vs RBD-I	HALLMARK_KRAS_SIGNALING_DN	0.894546	0.644515	0.866243	0.861942
CD4 Tem	Subgroup: RBD-II vs RBD-I	HALLMARK_KRAS_SIGNALING_UP	-1.26516	0.0675355	0.239763	0.291124
CD4 Tem	Subgroup: RBD-II vs RBD-I	HALLMARK_MITOTIC_SPINDLE	-1.02762	0.375993	0.751098	0.688415
CD4 Tem	Subgroup: RBD-II vs RBD-I	HALLMARK_MTORC1_SIGNALING	0.943688	0.597019	0.860409	0.833052
CD4 Tem	Subgroup: RBD-II vs RBD-I	HALLMARK_MYC_TARGETS_V1	1.17769	0.142574	0.388117	0.422432
CD4 Tem	Subgroup: RBD-II vs RBD-I	HALLMARK_MYC_TARGETS_V2	1.15641	0.235397	0.54926	0.552996
CD4 Tem	Subgroup: RBD-II vs RBD-I	HALLMARK_MYOGENESIS	-1.37094	0.0246198	0.172339	0.177347
CD4 Tem	Subgroup: RBD-II vs RBD-I	HALLMARK_NOTCH_SIGNALING	-0.770818	0.801199	0.872416	0.920394
CD4 Tem	Subgroup: RBD-II vs RBD-I	HALLMARK_OXIDATIVE_PHOSPHORYLATION	1.25257	0.0733968	0.239763	0.304566
CD4 Tem	Subgroup: RBD-II vs RBD-I	HALLMARK_P53_PATHWAY	-0.942831	0.637781	0.866243	0.856807
CD4 Tem	Subgroup: RBD-II vs RBD-I	HALLMARK_PANCREAS_BETA_CELLS	-1.33275	0.137965	0.388117	0.415297
CD4 Tem	Subgroup: RBD-II vs RBD-I	HALLMARK_PEROXISOME	0.936964	0.584996	0.860409	0.825876
CD4 Tem	Subgroup: RBD-II vs RBD-I	HALLMARK_PI3K_AKT_MTOR_SIGNALING	0.681368	0.971531	0.971531	0.995282
CD4 Tem	Subgroup: RBD-II vs RBD-I	HALLMARK_PROTEIN_SECRETION	0.845737	0.763246	0.872416	0.902219
CD4 Tem	Subgroup: RBD-II vs RBD-I	HALLMARK_REACTIVE_OXYGEN_SPECIES_PATHWAY	1.37262	0.0700599	0.239763	0.297671
CD4 Tem	Subgroup: RBD-II vs RBD-I	HALLMARK_SPERMATOGENESIS	-0.998852	0.444865	0.751668	0.735191
CD4 Tem	Subgroup: RBD-II vs RBD-I	HALLMARK_TGF_BETA_SIGNALING	0.842221	0.731046	0.872416	0.902219
CD4 Tem	Subgroup: RBD-II vs RBD-I	HALLMARK_TNFA_SIGNALING_VIA_NFKB	-1.22752	0.0621693	0.239763	0.281665
CD4 Tem	Subgroup: RBD-II vs RBD-I	HALLMARK_UNFOLDED_PROTEIN_RESPONSE	0.764151	0.905232	0.924091	0.962362
CD4 Tem	Subgroup: RBD-II vs RBD-I	HALLMARK_UV_RESPONSE_DN	-1.69563	0.00107296	0.0131438	0.0285673
CD4 Tem	Subgroup: RBD-II vs RBD-I	HALLMARK_UV_RESPONSE_UP	1.07264	0.325771	0.694033	0.651035
CD4 Tem	Subgroup: RBD-II vs RBD-I	HALLMARK_WNT_BETA_CATENIN_SIGNALING	-0.836262	0.728712	0.872416	0.902219
CD4 Tem	Subgroup: RBD-II vs RBD-I	HALLMARK_XENOBIOTIC_METABOLISM	0.993095	0.473037	0.772627	0.750101
CD4 Tnaive	Subgroup: RBD-II vs RBD-I	HALLMARK_ADIPOGENESIS	1.29279	0.0601423	0.199631	0.278262
CD4 Tnaive	Subgroup: RBD-II vs RBD-I	HALLMARK_ALLOGRAFT_REJECTION	1.17608	0.170866	0.377933	0.46707
CD4 Tnaive	Subgroup: RBD-II vs RBD-I	HALLMARK_ANDROGEN_RESPONSE	0.789855	0.844465	0.962297	0.938685
CD4 Tnaive	Subgroup: RBD-II vs RBD-I	HALLMARK_APICAL_JUNCTION	1.05844	0.357448	0.603964	0.677665
CD4 Tnaive	Subgroup: RBD-II vs RBD-I	HALLMARK_APICAL_SURFACE	-0.943208	0.539841	0.764446	0.794512
CD4 Tnaive	Subgroup: RBD-II vs RBD-I	HALLMARK_APOPTOSIS	-0.812351	0.92376	0.999857	0.974227
CD4 Tnaive	Subgroup: RBD-II vs RBD-I	HALLMARK_BILE_ACID_METABOLISM	0.880885	0.678016	0.851866	0.875113
CD4 Tnaive	Subgroup: RBD-II vs RBD-I	HALLMARK_CHOLESTEROL_HOMEOSTASIS	-1.07942	0.307458	0.57944	0.634808
CD4 Tnaive	Subgroup: RBD-II vs RBD-I	HALLMARK_COAGULATION	-0.839857	0.778723	0.953936	0.910383
CD4 Tnaive	Subgroup: RBD-II vs RBD-I	HALLMARK_COMPLEMENT	0.671299	0.986683	0.999857	0.997921
CD4 Tnaive	Subgroup: RBD-II vs RBD-I	HALLMARK_DNA_REPAIR	1.39815	0.0220908	0.108245	0.175148
CD4 Tnaive	Subgroup: RBD-II vs RBD-I	HALLMARK_E2F_TARGETS	-0.973119	0.522742	0.764446	0.778061
CD4 Tnaive	Subgroup: RBD-II vs RBD-I	HALLMARK_EPITHELIAL_MESENCHYMAL_TRANSITION	0.647156	0.9746	0.999857	0.995282
CD4 Tnaive	Subgroup: RBD-II vs RBD-I	HALLMARK_ESTROGEN_RESPONSE_EARLY	-0.861622	0.823085	0.960265	0.931082
CD4 Tnaive	Subgroup: RBD-II vs RBD-I	HALLMARK_ESTROGEN_RESPONSE_LATE	0.90188	0.652952	0.850992	0.864847
CD4 Tnaive	Subgroup: RBD-II vs RBD-I	HALLMARK_FATTY_ACID_METABOLISM	1.23892	0.116702	0.300968	0.382403
CD4 Tnaive	Subgroup: RBD-II vs RBD-I	HALLMARK_G2M_CHECKPOINT	-1.42145	0.00480192	0.036328	0.0699034
CD4 Tnaive	Subgroup: RBD-II vs RBD-I	HALLMARK_GLYCOLYSIS	1.29171	0.0651857	0.199631	0.288145
CD4 Tnaive	Subgroup: RBD-II vs RBD-I	HALLMARK_HEDGEHOG_SIGNALING	1.57381	0.0320217	0.132048	0.200814
CD4 Tnaive	Subgroup: RBD-II vs RBD-I	HALLMARK_HEME_METABOLISM	1.0554	0.356204	0.603964	0.677322
CD4 Tnaive	Subgroup: RBD-II vs RBD-I	HALLMARK_HYPOXIA	0.908946	0.659953	0.850992	0.86564
CD4 Tnaive	Subgroup: RBD-II vs RBD-I	HALLMARK_IL2_STAT5_SIGNALING	-1.29963	0.0323383	0.132048	0.200814
CD4 Tnaive	Subgroup: RBD-II vs RBD-I	HALLMARK_IL6_JAK_STAT3_SIGNALING	-1.35951	0.0575617	0.199631	0.272957
CD4 Tnaive	Subgroup: RBD-II vs RBD-I	HALLMARK_INFLAMMATORY_RESPONSE	0.824281	0.806205	0.960265	0.921258
CD4 Tnaive	Subgroup: RBD-II vs RBD-I	HALLMARK_INTERFERON_ALPHA_RESPONSE	1.80132	0.000253614	0.00414236	0.0104718
CD4 Tnaive	Subgroup: RBD-II vs RBD-I	HALLMARK_INTERFERON_GAMMA_RESPONSE	1.64765	0.000468165	0.00573502	0.0143355
CD4 Tnaive	Subgroup: RBD-II vs RBD-I	HALLMARK_KRAS_SIGNALING_DN	-1.28877	0.0838951	0.229597	0.328189
CD4 Tnaive	Subgroup: RBD-II vs RBD-I	HALLMARK_KRAS_SIGNALING_UP	-0.97234	0.508625	0.764446	0.769685
CD4 Tnaive	Subgroup: RBD-II vs RBD-I	HALLMARK_MITOTIC_SPINDLE	-1.40657	0.00877193	0.0537281	0.105263
CD4 Tnaive	Subgroup: RBD-II vs RBD-I	HALLMARK_MTORC1_SIGNALING	1.15078	0.194127	0.396343	0.496787
CD4 Tnaive	Subgroup: RBD-II vs RBD-I	HALLMARK_MYC_TARGETS_V1	1.47046	0.00518971	0.036328	0.0743301
CD4 Tnaive	Subgroup: RBD-II vs RBD-I	HALLMARK_MYC_TARGETS_V2	1.27378	0.128004	0.31084	0.396055
CD4 Tnaive	Subgroup: RBD-II vs RBD-I	HALLMARK_MYOGENESIS	0.57138	0.998035	0.999857	0.999857
CD4 Tnaive	Subgroup: RBD-II vs RBD-I	HALLMARK_NOTCH_SIGNALING	1.01185	0.449179	0.733659	0.735707
CD4 Tnaive	Subgroup: RBD-II vs RBD-I	HALLMARK_OXIDATIVE_PHOSPHORYLATION	1.62005	9.999e-05	0.00244976	0.00554945
CD4 Tnaive	Subgroup: RBD-II vs RBD-I	HALLMARK_P53_PATHWAY	1.29685	0.0621302	0.199631	0.281665
CD4 Tnaive	Subgroup: RBD-II vs RBD-I	HALLMARK_PANCREAS_BETA_CELLS	-1.0851	0.345757	0.603964	0.673316
CD4 Tnaive	Subgroup: RBD-II vs RBD-I	HALLMARK_PEROXISOME	-0.959634	0.546033	0.764446	0.79881
CD4 Tnaive	Subgroup: RBD-II vs RBD-I	HALLMARK_PI3K_AKT_MTOR_SIGNALING	0.738363	0.916293	0.999857	0.969807
CD4 Tnaive	Subgroup: RBD-II vs RBD-I	HALLMARK_PROTEIN_SECRETION	0.976328	0.50639	0.764446	0.768673
CD4 Tnaive	Subgroup: RBD-II vs RBD-I	HALLMARK_REACTIVE_OXYGEN_SPECIES_PATHWAY	0.403773	0.999857	0.999857	0.999857
CD4 Tnaive	Subgroup: RBD-II vs RBD-I	HALLMARK_SPERMATOGENESIS	-1.62992	0.00478117	0.036328	0.0699034
CD4 Tnaive	Subgroup: RBD-II vs RBD-I	HALLMARK_TGF_BETA_SIGNALING	-1.10867	0.266871	0.523067	0.601476
CD4 Tnaive	Subgroup: RBD-II vs RBD-I	HALLMARK_TNFA_SIGNALING_VIA_NFKB	-1.1653	0.133217	0.31084	0.40792
CD4 Tnaive	Subgroup: RBD-II vs RBD-I	HALLMARK_UNFOLDED_PROTEIN_RESPONSE	1.28361	0.0843419	0.229597	0.32849
CD4 Tnaive	Subgroup: RBD-II vs RBD-I	HALLMARK_UV_RESPONSE_DN	-1.449	0.0147387	0.0802442	0.142995
CD4 Tnaive	Subgroup: RBD-II vs RBD-I	HALLMARK_UV_RESPONSE_UP	1.18037	0.177397	0.377933	0.479949
CD4 Tnaive	Subgroup: RBD-II vs RBD-I	HALLMARK_WNT_BETA_CATENIN_SIGNALING	0.893575	0.62345	0.848584	0.84904
CD4 Tnaive	Subgroup: RBD-II vs RBD-I	HALLMARK_XENOBIOTIC_METABOLISM	1.79627	9.999e-05	0.00244976	0.00554945
CD8 Tcm	Subgroup: RBD-II vs RBD-I	HALLMARK_ADIPOGENESIS	-0.81209	0.879791	0.95954	0.956247
CD8 Tcm	Subgroup: RBD-II vs RBD-I	HALLMARK_ALLOGRAFT_REJECTION	0.986931	0.491068	0.846669	0.759666
CD8 Tcm	Subgroup: RBD-II vs RBD-I	HALLMARK_ANDROGEN_RESPONSE	-1.23811	0.120881	0.400851	0.387214
CD8 Tcm	Subgroup: RBD-II vs RBD-I	HALLMARK_ANGIOGENESIS	-1.17685	0.265246	0.591481	0.600863
CD8 Tcm	Subgroup: RBD-II vs RBD-I	HALLMARK_APICAL_JUNCTION	-0.864863	0.750808	0.95954	0.902219
CD8 Tcm	Subgroup: RBD-II vs RBD-I	HALLMARK_APICAL_SURFACE	-1.37678	0.0890824	0.400851	0.337499
CD8 Tcm	Subgroup: RBD-II vs RBD-I	HALLMARK_APOPTOSIS	-1.35034	0.0388946	0.285311	0.217948
CD8 Tcm	Subgroup: RBD-II vs RBD-I	HALLMARK_BILE_ACID_METABOLISM	1.35649	0.051356	0.285311	0.251957
CD8 Tcm	Subgroup: RBD-II vs RBD-I	HALLMARK_CHOLESTEROL_HOMEOSTASIS	0.917856	0.616708	0.908037	0.845118
CD8 Tcm	Subgroup: RBD-II vs RBD-I	HALLMARK_COAGULATION	0.670636	0.972469	0.981075	0.995282
CD8 Tcm	Subgroup: RBD-II vs RBD-I	HALLMARK_COMPLEMENT	-0.972805	0.511342	0.852237	0.77092
CD8 Tcm	Subgroup: RBD-II vs RBD-I	HALLMARK_DNA_REPAIR	-0.704943	0.981075	0.981075	0.996136
CD8 Tcm	Subgroup: RBD-II vs RBD-I	HALLMARK_E2F_TARGETS	0.844933	0.895122	0.95954	0.9615
CD8 Tcm	Subgroup: RBD-II vs RBD-I	HALLMARK_EPITHELIAL_MESENCHYMAL_TRANSITION	-1.64045	0.00275356	0.0719166	0.0506936
CD8 Tcm	Subgroup: RBD-II vs RBD-I	HALLMARK_ESTROGEN_RESPONSE_EARLY	-1.24163	0.0951752	0.400851	0.33942
CD8 Tcm	Subgroup: RBD-II vs RBD-I	HALLMARK_ESTROGEN_RESPONSE_LATE	0.884983	0.749523	0.95954	0.902219
CD8 Tcm	Subgroup: RBD-II vs RBD-I	HALLMARK_FATTY_ACID_METABOLISM	1.06591	0.307692	0.591716	0.634808
CD8 Tcm	Subgroup: RBD-II vs RBD-I	HALLMARK_G2M_CHECKPOINT	-0.925014	0.635626	0.908037	0.856503
CD8 Tcm	Subgroup: RBD-II vs RBD-I	HALLMARK_GLYCOLYSIS	1.16517	0.144306	0.400851	0.422917
CD8 Tcm	Subgroup: RBD-II vs RBD-I	HALLMARK_HEDGEHOG_SIGNALING	-0.566545	0.966526	0.981075	0.993374
CD8 Tcm	Subgroup: RBD-II vs RBD-I	HALLMARK_HEME_METABOLISM	-1.44906	0.00936436	0.117054	0.109415
CD8 Tcm	Subgroup: RBD-II vs RBD-I	HALLMARK_HYPOXIA	-0.82709	0.833455	0.95954	0.932789
CD8 Tcm	Subgroup: RBD-II vs RBD-I	HALLMARK_IL2_STAT5_SIGNALING	-1.18951	0.136453	0.400851	0.413551
CD8 Tcm	Subgroup: RBD-II vs RBD-I	HALLMARK_IL6_JAK_STAT3_SIGNALING	-0.792262	0.829592	0.95954	0.932789
CD8 Tcm	Subgroup: RBD-II vs RBD-I	HALLMARK_INFLAMMATORY_RESPONSE	-1.15793	0.192962	0.482405	0.495232
CD8 Tcm	Subgroup: RBD-II vs RBD-I	HALLMARK_INTERFERON_ALPHA_RESPONSE	1.08418	0.283911	0.591481	0.613968
CD8 Tcm	Subgroup: RBD-II vs RBD-I	HALLMARK_INTERFERON_GAMMA_RESPONSE	1.10902	0.204011	0.485741	0.517731
CD8 Tcm	Subgroup: RBD-II vs RBD-I	HALLMARK_KRAS_SIGNALING_DN	-0.781724	0.85592	0.95954	0.945345
CD8 Tcm	Subgroup: RBD-II vs RBD-I	HALLMARK_KRAS_SIGNALING_UP	-1.46111	0.0155167	0.155167	0.14816
CD8 Tcm	Subgroup: RBD-II vs RBD-I	HALLMARK_MITOTIC_SPINDLE	-1.29962	0.0497449	0.285311	0.250986
CD8 Tcm	Subgroup: RBD-II vs RBD-I	HALLMARK_MTORC1_SIGNALING	1.46104	0.00287666	0.0719166	0.0506936
CD8 Tcm	Subgroup: RBD-II vs RBD-I	HALLMARK_MYC_TARGETS_V1	0.847957	0.901968	0.95954	0.962362
CD8 Tcm	Subgroup: RBD-II vs RBD-I	HALLMARK_MYC_TARGETS_V2	0.884264	0.693465	0.95954	0.887315
CD8 Tcm	Subgroup: RBD-II vs RBD-I	HALLMARK_MYOGENESIS	-1.08886	0.299955	0.591716	0.625258
CD8 Tcm	Subgroup: RBD-II vs RBD-I	HALLMARK_NOTCH_SIGNALING	-0.820391	0.719008	0.95954	0.902219
CD8 Tcm	Subgroup: RBD-II vs RBD-I	HALLMARK_OXIDATIVE_PHOSPHORYLATION	1.06482	0.274007	0.591481	0.604269
CD8 Tcm	Subgroup: RBD-II vs RBD-I	HALLMARK_P53_PATHWAY	0.99706	0.465921	0.832002	0.748194
CD8 Tcm	Subgroup: RBD-II vs RBD-I	HALLMARK_PANCREAS_BETA_CELLS	-0.668972	0.890083	0.95954	0.959215
CD8 Tcm	Subgroup: RBD-II vs RBD-I	HALLMARK_PEROXISOME	1.15776	0.180489	0.474972	0.481611
CD8 Tcm	Subgroup: RBD-II vs RBD-I	HALLMARK_PI3K_AKT_MTOR_SIGNALING	-0.917513	0.623533	0.908037	0.84904
CD8 Tcm	Subgroup: RBD-II vs RBD-I	HALLMARK_PROTEIN_SECRETION	-1.36909	0.0453646	0.285311	0.235578
CD8 Tcm	Subgroup: RBD-II vs RBD-I	HALLMARK_REACTIVE_OXYGEN_SPECIES_PATHWAY	-0.931434	0.575179	0.908037	0.817503
CD8 Tcm	Subgroup: RBD-II vs RBD-I	HALLMARK_SPERMATOGENESIS	-0.917464	0.608908	0.908037	0.839612
CD8 Tcm	Subgroup: RBD-II vs RBD-I	HALLMARK_TGF_BETA_SIGNALING	-1.26064	0.138951	0.400851	0.41545
CD8 Tcm	Subgroup: RBD-II vs RBD-I	HALLMARK_TNFA_SIGNALING_VIA_NFKB	-1.20768	0.124285	0.400851	0.390289
CD8 Tcm	Subgroup: RBD-II vs RBD-I	HALLMARK_UNFOLDED_PROTEIN_RESPONSE	1.19748	0.123977	0.400851	0.390289
CD8 Tcm	Subgroup: RBD-II vs RBD-I	HALLMARK_UV_RESPONSE_DN	-1.57865	0.00584445	0.0974075	0.0798441
CD8 Tcm	Subgroup: RBD-II vs RBD-I	HALLMARK_UV_RESPONSE_UP	-1.00042	0.455908	0.832002	0.737425
CD8 Tcm	Subgroup: RBD-II vs RBD-I	HALLMARK_WNT_BETA_CATENIN_SIGNALING	-1.3321	0.110508	0.400851	0.377117
CD8 Tcm	Subgroup: RBD-II vs RBD-I	HALLMARK_XENOBIOTIC_METABOLISM	-0.84494	0.782294	0.95954	0.911238
CD8 Tem	Subgroup: RBD-II vs RBD-I	HALLMARK_ADIPOGENESIS	1.24373	0.0733978	0.299708	0.304566
CD8 Tem	Subgroup: RBD-II vs RBD-I	HALLMARK_ALLOGRAFT_REJECTION	1.06467	0.312329	0.804525	0.640527
CD8 Tem	Subgroup: RBD-II vs RBD-I	HALLMARK_ANDROGEN_RESPONSE	0.793957	0.864678	0.942299	0.947944
CD8 Tem	Subgroup: RBD-II vs RBD-I	HALLMARK_APICAL_JUNCTION	-0.982744	0.494192	0.832439	0.759666
CD8 Tem	Subgroup: RBD-II vs RBD-I	HALLMARK_APICAL_SURFACE	-0.970821	0.493479	0.832439	0.759666
CD8 Tem	Subgroup: RBD-II vs RBD-I	HALLMARK_APOPTOSIS	0.912695	0.65833	0.860194	0.86564
CD8 Tem	Subgroup: RBD-II vs RBD-I	HALLMARK_BILE_ACID_METABOLISM	0.678012	0.974316	0.998358	0.995282
CD8 Tem	Subgroup: RBD-II vs RBD-I	HALLMARK_CHOLESTEROL_HOMEOSTASIS	1.26589	0.117789	0.443974	0.384546
CD8 Tem	Subgroup: RBD-II vs RBD-I	HALLMARK_COAGULATION	-1.40066	0.0449153	0.244539	0.234616
CD8 Tem	Subgroup: RBD-II vs RBD-I	HALLMARK_COMPLEMENT	-0.923531	0.648349	0.860194	0.862326
CD8 Tem	Subgroup: RBD-II vs RBD-I	HALLMARK_DNA_REPAIR	0.992298	0.476432	0.832439	0.752797
CD8 Tem	Subgroup: RBD-II vs RBD-I	HALLMARK_E2F_TARGETS	0.957649	0.572562	0.850167	0.817503
CD8 Tem	Subgroup: RBD-II vs RBD-I	HALLMARK_EPITHELIAL_MESENCHYMAL_TRANSITION	-1.63249	0.00368284	0.0451148	0.0605623
CD8 Tem	Subgroup: RBD-II vs RBD-I	HALLMARK_ESTROGEN_RESPONSE_EARLY	0.914388	0.650182	0.860194	0.863022
CD8 Tem	Subgroup: RBD-II vs RBD-I	HALLMARK_ESTROGEN_RESPONSE_LATE	1.03637	0.374678	0.804525	0.688204
CD8 Tem	Subgroup: RBD-II vs RBD-I	HALLMARK_FATTY_ACID_METABOLISM	1.00421	0.44542	0.832439	0.735191
CD8 Tem	Subgroup: RBD-II vs RBD-I	HALLMARK_G2M_CHECKPOINT	-0.835674	0.884607	0.942299	0.956717
CD8 Tem	Subgroup: RBD-II vs RBD-I	HALLMARK_GLYCOLYSIS	1.40791	0.0185285	0.156309	0.162904
CD8 Tem	Subgroup: RBD-II vs RBD-I	HALLMARK_HEDGEHOG_SIGNALING	0.959421	0.509656	0.832439	0.769685
CD8 Tem	Subgroup: RBD-II vs RBD-I	HALLMARK_HEME_METABOLISM	-0.850283	0.825694	0.942299	0.932789
CD8 Tem	Subgroup: RBD-II vs RBD-I	HALLMARK_HYPOXIA	0.865962	0.770285	0.942299	0.905908
CD8 Tem	Subgroup: RBD-II vs RBD-I	HALLMARK_IL2_STAT5_SIGNALING	-1.34048	0.0277095	0.169721	0.189277
CD8 Tem	Subgroup: RBD-II vs RBD-I	HALLMARK_IL6_JAK_STAT3_SIGNALING	-1.04424	0.377634	0.804525	0.688582
CD8 Tem	Subgroup: RBD-II vs RBD-I	HALLMARK_INFLAMMATORY_RESPONSE	-0.837411	0.836802	0.942299	0.934627
CD8 Tem	Subgroup: RBD-II vs RBD-I	HALLMARK_INTERFERON_ALPHA_RESPONSE	1.83045	0.000180766	0.00442878	0.00844845
CD8 Tem	Subgroup: RBD-II vs RBD-I	HALLMARK_INTERFERON_GAMMA_RESPONSE	1.65902	0.000177588	0.00442878	0.00844845
CD8 Tem	Subgroup: RBD-II vs RBD-I	HALLMARK_KRAS_SIGNALING_DN	-1.05496	0.354167	0.804525	0.677322
CD8 Tem	Subgroup: RBD-II vs RBD-I	HALLMARK_KRAS_SIGNALING_UP	-1.07036	0.313109	0.804525	0.64059
CD8 Tem	Subgroup: RBD-II vs RBD-I	HALLMARK_MITOTIC_SPINDLE	-1.36488	0.0191398	0.156309	0.164563
CD8 Tem	Subgroup: RBD-II vs RBD-I	HALLMARK_MTORC1_SIGNALING	0.982571	0.496871	0.832439	0.762041
CD8 Tem	Subgroup: RBD-II vs RBD-I	HALLMARK_MYC_TARGETS_V1	0.835762	0.881504	0.942299	0.956717
CD8 Tem	Subgroup: RBD-II vs RBD-I	HALLMARK_MYC_TARGETS_V2	-1.38552	0.0503567	0.246748	0.251391
CD8 Tem	Subgroup: RBD-II vs RBD-I	HALLMARK_MYOGENESIS	-0.872135	0.736186	0.924951	0.902219
CD8 Tem	Subgroup: RBD-II vs RBD-I	HALLMARK_NOTCH_SIGNALING	1.23707	0.178223	0.557824	0.479949
CD8 Tem	Subgroup: RBD-II vs RBD-I	HALLMARK_OXIDATIVE_PHOSPHORYLATION	1.14759	0.15681	0.548833	0.444284
CD8 Tem	Subgroup: RBD-II vs RBD-I	HALLMARK_P53_PATHWAY	0.916997	0.667089	0.860194	0.871723
CD8 Tem	Subgroup: RBD-II vs RBD-I	HALLMARK_PANCREAS_BETA_CELLS	-1.48671	0.0631665	0.281378	0.284065
CD8 Tem	Subgroup: RBD-II vs RBD-I	HALLMARK_PEROXISOME	-0.974732	0.504242	0.832439	0.768039
CD8 Tem	Subgroup: RBD-II vs RBD-I	HALLMARK_PI3K_AKT_MTOR_SIGNALING	-0.930376	0.600398	0.860194	0.833052
CD8 Tem	Subgroup: RBD-II vs RBD-I	HALLMARK_PROTEIN_SECRETION	-1.15942	0.182147	0.557824	0.482825
CD8 Tem	Subgroup: RBD-II vs RBD-I	HALLMARK_REACTIVE_OXYGEN_SPECIES_PATHWAY	-0.607281	0.982675	0.998358	0.996136
CD8 Tem	Subgroup: RBD-II vs RBD-I	HALLMARK_SPERMATOGENESIS	0.779348	0.861817	0.942299	0.947146
CD8 Tem	Subgroup: RBD-II vs RBD-I	HALLMARK_TGF_BETA_SIGNALING	-1.52193	0.0244837	0.169721	0.177347
CD8 Tem	Subgroup: RBD-II vs RBD-I	HALLMARK_TNFA_SIGNALING_VIA_NFKB	0.95862	0.551308	0.84419	0.801246
CD8 Tem	Subgroup: RBD-II vs RBD-I	HALLMARK_UNFOLDED_PROTEIN_RESPONSE	0.599468	0.998358	0.998358	0.999857
CD8 Tem	Subgroup: RBD-II vs RBD-I	HALLMARK_UV_RESPONSE_DN	-1.6117	0.00284838	0.0451148	0.0506936
CD8 Tem	Subgroup: RBD-II vs RBD-I	HALLMARK_UV_RESPONSE_UP	1.05054	0.353964	0.804525	0.677322
CD8 Tem	Subgroup: RBD-II vs RBD-I	HALLMARK_WNT_BETA_CATENIN_SIGNALING	0.939443	0.544691	0.84419	0.79881
CD8 Tem	Subgroup: RBD-II vs RBD-I	HALLMARK_XENOBIOTIC_METABOLISM	1.13214	0.217587	0.627161	0.533748
CD8 Temra	Subgroup: RBD-II vs RBD-I	HALLMARK_ADIPOGENESIS	-0.891144	0.768921	0.931187	0.905908
CD8 Temra	Subgroup: RBD-II vs RBD-I	HALLMARK_ALLOGRAFT_REJECTION	1.59422	0.001396	0.0684039	0.033504
CD8 Temra	Subgroup: RBD-II vs RBD-I	HALLMARK_ANDROGEN_RESPONSE	1.32453	0.0633388	0.31036	0.284065
CD8 Temra	Subgroup: RBD-II vs RBD-I	HALLMARK_APICAL_JUNCTION	-0.831118	0.853231	0.98197	0.944101
CD8 Temra	Subgroup: RBD-II vs RBD-I	HALLMARK_APICAL_SURFACE	0.818145	0.739277	0.928836	0.902219
CD8 Temra	Subgroup: RBD-II vs RBD-I	HALLMARK_APOPTOSIS	1.05373	0.34996	0.759227	0.67433
CD8 Temra	Subgroup: RBD-II vs RBD-I	HALLMARK_BILE_ACID_METABOLISM	0.831832	0.779156	0.931187	0.910383
CD8 Temra	Subgroup: RBD-II vs RBD-I	HALLMARK_CHOLESTEROL_HOMEOSTASIS	1.55019	0.012358	0.164061	0.133829
CD8 Temra	Subgroup: RBD-II vs RBD-I	HALLMARK_COAGULATION	0.751997	0.883713	0.98197	0.956717
CD8 Temra	Subgroup: RBD-II vs RBD-I	HALLMARK_COMPLEMENT	1.01068	0.427327	0.759227	0.728865
CD8 Temra	Subgroup: RBD-II vs RBD-I	HALLMARK_DNA_REPAIR	-0.818493	0.901809	0.98197	0.962362
CD8 Temra	Subgroup: RBD-II vs RBD-I	HALLMARK_E2F_TARGETS	-0.987452	0.489108	0.826424	0.758317
CD8 Temra	Subgroup: RBD-II vs RBD-I	HALLMARK_EPITHELIAL_MESENCHYMAL_TRANSITION	-1.23256	0.113438	0.42921	0.378695
CD8 Temra	Subgroup: RBD-II vs RBD-I	HALLMARK_ESTROGEN_RESPONSE_EARLY	1.11911	0.247565	0.673927	0.573989
CD8 Temra	Subgroup: RBD-II vs RBD-I	HALLMARK_ESTROGEN_RESPONSE_LATE	1.19562	0.151753	0.495728	0.4347
CD8 Temra	Subgroup: RBD-II vs RBD-I	HALLMARK_FATTY_ACID_METABOLISM	-1.21588	0.102266	0.42921	0.353356
CD8 Temra	Subgroup: RBD-II vs RBD-I	HALLMARK_G2M_CHECKPOINT	-0.939578	0.637277	0.914831	0.856807
CD8 Temra	Subgroup: RBD-II vs RBD-I	HALLMARK_GLYCOLYSIS	0.890276	0.719963	0.928373	0.902219
CD8 Temra	Subgroup: RBD-II vs RBD-I	HALLMARK_HEDGEHOG_SIGNALING	0.510928	0.982328	0.995856	0.996136
CD8 Temra	Subgroup: RBD-II vs RBD-I	HALLMARK_HEME_METABOLISM	0.90772	0.672032	0.914831	0.873433
CD8 Temra	Subgroup: RBD-II vs RBD-I	HALLMARK_HYPOXIA	1.30035	0.0601647	0.31036	0.278262
CD8 Temra	Subgroup: RBD-II vs RBD-I	HALLMARK_IL2_STAT5_SIGNALING	1.20334	0.122631	0.42921	0.388917
CD8 Temra	Subgroup: RBD-II vs RBD-I	HALLMARK_IL6_JAK_STAT3_SIGNALING	1.0261	0.41116	0.759227	0.71872
CD8 Temra	Subgroup: RBD-II vs RBD-I	HALLMARK_INFLAMMATORY_RESPONSE	0.9168	0.632924	0.914831	0.855414
CD8 Temra	Subgroup: RBD-II vs RBD-I	HALLMARK_INTERFERON_ALPHA_RESPONSE	1.37164	0.0408685	0.250319	0.222645
CD8 Temra	Subgroup: RBD-II vs RBD-I	HALLMARK_INTERFERON_GAMMA_RESPONSE	1.32752	0.0308464	0.215925	0.198093
CD8 Temra	Subgroup: RBD-II vs RBD-I	HALLMARK_KRAS_SIGNALING_DN	1.26568	0.121222	0.42921	0.387214
CD8 Temra	Subgroup: RBD-II vs RBD-I	HALLMARK_KRAS_SIGNALING_UP	0.90864	0.643134	0.914831	0.861942
CD8 Temra	Subgroup: RBD-II vs RBD-I	HALLMARK_MITOTIC_SPINDLE	1.01442	0.417549	0.759227	0.724186
CD8 Temra	Subgroup: RBD-II vs RBD-I	HALLMARK_MTORC1_SIGNALING	1.47854	0.00550677	0.134916	0.0776193
CD8 Temra	Subgroup: RBD-II vs RBD-I	HALLMARK_MYC_TARGETS_V1	0.77753	0.953851	0.99444	0.98576
CD8 Temra	Subgroup: RBD-II vs RBD-I	HALLMARK_MYC_TARGETS_V2	-1.03045	0.39861	0.759227	0.703754
CD8 Temra	Subgroup: RBD-II vs RBD-I	HALLMARK_MYOGENESIS	-1.13226	0.213284	0.61476	0.533099
CD8 Temra	Subgroup: RBD-II vs RBD-I	HALLMARK_NOTCH_SIGNALING	0.907887	0.594667	0.914831	0.832073
CD8 Temra	Subgroup: RBD-II vs RBD-I	HALLMARK_OXIDATIVE_PHOSPHORYLATION	-1.29191	0.0301921	0.215925	0.198093
CD8 Temra	Subgroup: RBD-II vs RBD-I	HALLMARK_P53_PATHWAY	1.39225	0.0167409	0.164061	0.156483
CD8 Temra	Subgroup: RBD-II vs RBD-I	HALLMARK_PANCREAS_BETA_CELLS	0.826484	0.690791	0.914831	0.886448
CD8 Temra	Subgroup: RBD-II vs RBD-I	HALLMARK_PEROXISOME	-0.940852	0.576276	0.914831	0.817503
CD8 Temra	Subgroup: RBD-II vs RBD-I	HALLMARK_PI3K_AKT_MTOR_SIGNALING	1.01554	0.42652	0.759227	0.728865
CD8 Temra	Subgroup: RBD-II vs RBD-I	HALLMARK_PROTEIN_SECRETION	-0.803427	0.878459	0.98197	0.95597
CD8 Temra	Subgroup: RBD-II vs RBD-I	HALLMARK_REACTIVE_OXYGEN_SPECIES_PATHWAY	1.05808	0.360811	0.759227	0.680089
CD8 Temra	Subgroup: RBD-II vs RBD-I	HALLMARK_SPERMATOGENESIS	0.569333	0.995856	0.995856	0.999857
CD8 Temra	Subgroup: RBD-II vs RBD-I	HALLMARK_TGF_BETA_SIGNALING	1.05855	0.361489	0.759227	0.680089
CD8 Temra	Subgroup: RBD-II vs RBD-I	HALLMARK_TNFA_SIGNALING_VIA_NFKB	1.41441	0.0146356	0.164061	0.142995
CD8 Temra	Subgroup: RBD-II vs RBD-I	HALLMARK_UNFOLDED_PROTEIN_RESPONSE	1.10215	0.274235	0.707237	0.604269
CD8 Temra	Subgroup: RBD-II vs RBD-I	HALLMARK_UV_RESPONSE_DN	-0.759404	0.93622	0.99444	0.979173
CD8 Temra	Subgroup: RBD-II vs RBD-I	HALLMARK_UV_RESPONSE_UP	1.0096	0.433844	0.759227	0.729597
CD8 Temra	Subgroup: RBD-II vs RBD-I	HALLMARK_WNT_BETA_CATENIN_SIGNALING	0.852148	0.685136	0.914831	0.88174
CD8 Temra	Subgroup: RBD-II vs RBD-I	HALLMARK_XENOBIOTIC_METABOLISM	1.17426	0.169387	0.518747	0.465683
CD8 Tnaive	Subgroup: RBD-II vs RBD-I	HALLMARK_ADIPOGENESIS	-1.07392	0.272097	0.466209	0.604269
CD8 Tnaive	Subgroup: RBD-II vs RBD-I	HALLMARK_ALLOGRAFT_REJECTION	1.00221	0.455712	0.599621	0.737425
CD8 Tnaive	Subgroup: RBD-II vs RBD-I	HALLMARK_ANDROGEN_RESPONSE	-1.26014	0.0981405	0.371389	0.347206
CD8 Tnaive	Subgroup: RBD-II vs RBD-I	HALLMARK_ANGIOGENESIS	-1.28247	0.178359	0.371389	0.479949
CD8 Tnaive	Subgroup: RBD-II vs RBD-I	HALLMARK_APICAL_JUNCTION	0.907553	0.659134	0.753237	0.86564
CD8 Tnaive	Subgroup: RBD-II vs RBD-I	HALLMARK_APICAL_SURFACE	-1.5631	0.025097	0.179264	0.178289
CD8 Tnaive	Subgroup: RBD-II vs RBD-I	HALLMARK_APOPTOSIS	-1.19744	0.121195	0.371389	0.387214
CD8 Tnaive	Subgroup: RBD-II vs RBD-I	HALLMARK_BILE_ACID_METABOLISM	-0.945905	0.560407	0.699811	0.807859
CD8 Tnaive	Subgroup: RBD-II vs RBD-I	HALLMARK_CHOLESTEROL_HOMEOSTASIS	-1.19211	0.164899	0.371389	0.45906
CD8 Tnaive	Subgroup: RBD-II vs RBD-I	HALLMARK_COAGULATION	-1.43022	0.033544	0.20965	0.204021
CD8 Tnaive	Subgroup: RBD-II vs RBD-I	HALLMARK_COMPLEMENT	-0.838498	0.860692	0.896555	0.947082
CD8 Tnaive	Subgroup: RBD-II vs RBD-I	HALLMARK_DNA_REPAIR	1.47504	0.0075781	0.122655	0.0975269
CD8 Tnaive	Subgroup: RBD-II vs RBD-I	HALLMARK_E2F_TARGETS	-1.0997	0.231811	0.445791	0.552143
CD8 Tnaive	Subgroup: RBD-II vs RBD-I	HALLMARK_EPITHELIAL_MESENCHYMAL_TRANSITION	-1.17177	0.183605	0.371389	0.483695
CD8 Tnaive	Subgroup: RBD-II vs RBD-I	HALLMARK_ESTROGEN_RESPONSE_EARLY	-1.14494	0.180763	0.371389	0.481611
CD8 Tnaive	Subgroup: RBD-II vs RBD-I	HALLMARK_ESTROGEN_RESPONSE_LATE	-0.947276	0.573845	0.699811	0.817503
CD8 Tnaive	Subgroup: RBD-II vs RBD-I	HALLMARK_FATTY_ACID_METABOLISM	0.88544	0.7185	0.785073	0.902219
CD8 Tnaive	Subgroup: RBD-II vs RBD-I	HALLMARK_G2M_CHECKPOINT	-1.07022	0.289429	0.466209	0.621631
CD8 Tnaive	Subgroup: RBD-II vs RBD-I	HALLMARK_GLYCOLYSIS	-1.00995	0.431585	0.599423	0.728865
CD8 Tnaive	Subgroup: RBD-II vs RBD-I	HALLMARK_HEDGEHOG_SIGNALING	-0.848333	0.662848	0.753237	0.868155
CD8 Tnaive	Subgroup: RBD-II vs RBD-I	HALLMARK_HEME_METABOLISM	-1.23177	0.0791534	0.329806	0.315194
CD8 Tnaive	Subgroup: RBD-II vs RBD-I	HALLMARK_HYPOXIA	-1.16792	0.150166	0.371389	0.432967
CD8 Tnaive	Subgroup: RBD-II vs RBD-I	HALLMARK_IL2_STAT5_SIGNALING	-1.23965	0.0707763	0.32171	0.299282
CD8 Tnaive	Subgroup: RBD-II vs RBD-I	HALLMARK_IL6_JAK_STAT3_SIGNALING	-1.10243	0.294132	0.466209	0.621631
CD8 Tnaive	Subgroup: RBD-II vs RBD-I	HALLMARK_INFLAMMATORY_RESPONSE	1.03747	0.379316	0.557817	0.688819
CD8 Tnaive	Subgroup: RBD-II vs RBD-I	HALLMARK_INTERFERON_ALPHA_RESPONSE	1.44236	0.0194584	0.162153	0.164563
CD8 Tnaive	Subgroup: RBD-II vs RBD-I	HALLMARK_INTERFERON_GAMMA_RESPONSE	1.40627	0.0136178	0.136178	0.140612
CD8 Tnaive	Subgroup: RBD-II vs RBD-I	HALLMARK_KRAS_SIGNALING_DN	0.710814	0.937344	0.956474	0.979173
CD8 Tnaive	Subgroup: RBD-II vs RBD-I	HALLMARK_KRAS_SIGNALING_UP	-1.17682	0.157665	0.371389	0.444465
CD8 Tnaive	Subgroup: RBD-II vs RBD-I	HALLMARK_MITOTIC_SPINDLE	-1.42264	0.00981241	0.122655	0.113161
CD8 Tnaive	Subgroup: RBD-II vs RBD-I	HALLMARK_MTORC1_SIGNALING	-0.999603	0.449615	0.599621	0.735707
CD8 Tnaive	Subgroup: RBD-II vs RBD-I	HALLMARK_MYC_TARGETS_V1	1.02282	0.403288	0.576126	0.709149
CD8 Tnaive	Subgroup: RBD-II vs RBD-I	HALLMARK_MYC_TARGETS_V2	-0.901689	0.656329	0.753237	0.86564
CD8 Tnaive	Subgroup: RBD-II vs RBD-I	HALLMARK_MYOGENESIS	0.872464	0.722267	0.785073	0.902219
CD8 Tnaive	Subgroup: RBD-II vs RBD-I	HALLMARK_NOTCH_SIGNALING	1.47062	0.0592765	0.296383	0.27704
CD8 Tnaive	Subgroup: RBD-II vs RBD-I	HALLMARK_OXIDATIVE_PHOSPHORYLATION	1.30336	0.0397608	0.220894	0.217948
CD8 Tnaive	Subgroup: RBD-II vs RBD-I	HALLMARK_P53_PATHWAY	1.0967	0.267601	0.466209	0.601595
CD8 Tnaive	Subgroup: RBD-II vs RBD-I	HALLMARK_PANCREAS_BETA_CELLS	0.949802	0.523088	0.670626	0.778061
CD8 Tnaive	Subgroup: RBD-II vs RBD-I	HALLMARK_PEROXISOME	1.09241	0.298374	0.466209	0.623905
CD8 Tnaive	Subgroup: RBD-II vs RBD-I	HALLMARK_PI3K_AKT_MTOR_SIGNALING	0.700877	0.962199	0.962199	0.990073
CD8 Tnaive	Subgroup: RBD-II vs RBD-I	HALLMARK_PROTEIN_SECRETION	-1.22964	0.11224	0.371389	0.377533
CD8 Tnaive	Subgroup: RBD-II vs RBD-I	HALLMARK_REACTIVE_OXYGEN_SPECIES_PATHWAY	1.68854	0.00447196	0.11471	0.0696685
CD8 Tnaive	Subgroup: RBD-II vs RBD-I	HALLMARK_SPERMATOGENESIS	-1.07162	0.328684	0.498006	0.652956
CD8 Tnaive	Subgroup: RBD-II vs RBD-I	HALLMARK_TGF_BETA_SIGNALING	1.20404	0.185695	0.371389	0.484991
CD8 Tnaive	Subgroup: RBD-II vs RBD-I	HALLMARK_TNFA_SIGNALING_VIA_NFKB	-1.07629	0.282791	0.466209	0.613968
CD8 Tnaive	Subgroup: RBD-II vs RBD-I	HALLMARK_UNFOLDED_PROTEIN_RESPONSE	-1.17813	0.142819	0.371389	0.422432
CD8 Tnaive	Subgroup: RBD-II vs RBD-I	HALLMARK_UV_RESPONSE_DN	-1.59628	0.00458839	0.11471	0.0699034
CD8 Tnaive	Subgroup: RBD-II vs RBD-I	HALLMARK_UV_RESPONSE_UP	1.16258	0.184654	0.371389	0.483695
CD8 Tnaive	Subgroup: RBD-II vs RBD-I	HALLMARK_WNT_BETA_CATENIN_SIGNALING	-1.24486	0.155394	0.371389	0.442276
CD8 Tnaive	Subgroup: RBD-II vs RBD-I	HALLMARK_XENOBIOTIC_METABOLISM	-0.87546	0.760228	0.808753	0.902219
MAIT	Subgroup: RBD-II vs RBD-I	HALLMARK_ADIPOGENESIS	1.028	0.372541	0.612351	0.688204
MAIT	Subgroup: RBD-II vs RBD-I	HALLMARK_ALLOGRAFT_REJECTION	0.90465	0.734303	0.79357	0.902219
MAIT	Subgroup: RBD-II vs RBD-I	HALLMARK_ANDROGEN_RESPONSE	-1.0655	0.344898	0.612351	0.67312
MAIT	Subgroup: RBD-II vs RBD-I	HALLMARK_APICAL_JUNCTION	-1.05827	0.348022	0.612351	0.67433
MAIT	Subgroup: RBD-II vs RBD-I	HALLMARK_APICAL_SURFACE	-1.07471	0.355703	0.612351	0.677322
MAIT	Subgroup: RBD-II vs RBD-I	HALLMARK_APOPTOSIS	-1.13222	0.229558	0.612351	0.552143
MAIT	Subgroup: RBD-II vs RBD-I	HALLMARK_BILE_ACID_METABOLISM	-0.881264	0.677105	0.79357	0.875113
MAIT	Subgroup: RBD-II vs RBD-I	HALLMARK_CHOLESTEROL_HOMEOSTASIS	-1.08537	0.314383	0.612351	0.64059
MAIT	Subgroup: RBD-II vs RBD-I	HALLMARK_COAGULATION	-1.08649	0.326984	0.612351	0.651035
MAIT	Subgroup: RBD-II vs RBD-I	HALLMARK_COMPLEMENT	-1.02766	0.406807	0.622924	0.712515
MAIT	Subgroup: RBD-II vs RBD-I	HALLMARK_DNA_REPAIR	-0.933321	0.615974	0.789541	0.845118
MAIT	Subgroup: RBD-II vs RBD-I	HALLMARK_E2F_TARGETS	-1.04442	0.367268	0.612351	0.684511
MAIT	Subgroup: RBD-II vs RBD-I	HALLMARK_EPITHELIAL_MESENCHYMAL_TRANSITION	-1.28842	0.0941023	0.412921	0.339108
MAIT	Subgroup: RBD-II vs RBD-I	HALLMARK_ESTROGEN_RESPONSE_EARLY	-1.01766	0.41963	0.623087	0.726378
MAIT	Subgroup: RBD-II vs RBD-I	HALLMARK_ESTROGEN_RESPONSE_LATE	1.10423	0.232517	0.612351	0.552143
MAIT	Subgroup: RBD-II vs RBD-I	HALLMARK_FATTY_ACID_METABOLISM	1.02986	0.374909	0.612351	0.688204
MAIT	Subgroup: RBD-II vs RBD-I	HALLMARK_G2M_CHECKPOINT	-0.870775	0.751363	0.79357	0.902219
MAIT	Subgroup: RBD-II vs RBD-I	HALLMARK_GLYCOLYSIS	0.685129	0.997044	0.997044	0.999857
MAIT	Subgroup: RBD-II vs RBD-I	HALLMARK_HEDGEHOG_SIGNALING	-0.829835	0.705261	0.79357	0.894674
MAIT	Subgroup: RBD-II vs RBD-I	HALLMARK_HEME_METABOLISM	-1.08547	0.291882	0.612351	0.621631
MAIT	Subgroup: RBD-II vs RBD-I	HALLMARK_HYPOXIA	-1.03376	0.391794	0.619287	0.701091
MAIT	Subgroup: RBD-II vs RBD-I	HALLMARK_IL2_STAT5_SIGNALING	-1.30167	0.0539142	0.412921	0.26293
MAIT	Subgroup: RBD-II vs RBD-I	HALLMARK_IL6_JAK_STAT3_SIGNALING	-1.36765	0.0658774	0.412921	0.288173
MAIT	Subgroup: RBD-II vs RBD-I	HALLMARK_INFLAMMATORY_RESPONSE	-1.25604	0.101124	0.412921	0.353356
MAIT	Subgroup: RBD-II vs RBD-I	HALLMARK_INTERFERON_ALPHA_RESPONSE	1.0949	0.259966	0.612351	0.594975
MAIT	Subgroup: RBD-II vs RBD-I	HALLMARK_INTERFERON_GAMMA_RESPONSE	-0.752782	0.954678	0.974567	0.98576
MAIT	Subgroup: RBD-II vs RBD-I	HALLMARK_KRAS_SIGNALING_DN	-1.21692	0.175713	0.612351	0.478628
MAIT	Subgroup: RBD-II vs RBD-I	HALLMARK_KRAS_SIGNALING_UP	-1.13908	0.230671	0.612351	0.552143
MAIT	Subgroup: RBD-II vs RBD-I	HALLMARK_MITOTIC_SPINDLE	-0.954288	0.566797	0.771473	0.814426
MAIT	Subgroup: RBD-II vs RBD-I	HALLMARK_MTORC1_SIGNALING	-1.08466	0.280634	0.612351	0.612293
MAIT	Subgroup: RBD-II vs RBD-I	HALLMARK_MYC_TARGETS_V1	1.03942	0.33736	0.612351	0.662778
MAIT	Subgroup: RBD-II vs RBD-I	HALLMARK_MYC_TARGETS_V2	-1.33667	0.0829907	0.412921	0.326087
MAIT	Subgroup: RBD-II vs RBD-I	HALLMARK_MYOGENESIS	-0.997976	0.465005	0.669556	0.748194
MAIT	Subgroup: RBD-II vs RBD-I	HALLMARK_NOTCH_SIGNALING	-1.39909	0.0907298	0.412921	0.339108
MAIT	Subgroup: RBD-II vs RBD-I	HALLMARK_OXIDATIVE_PHOSPHORYLATION	1.35449	0.00855471	0.327456	0.104063
MAIT	Subgroup: RBD-II vs RBD-I	HALLMARK_P53_PATHWAY	-0.924149	0.62841	0.789541	0.851951
MAIT	Subgroup: RBD-II vs RBD-I	HALLMARK_PANCREAS_BETA_CELLS	-0.848862	0.667536	0.79357	0.871723
MAIT	Subgroup: RBD-II vs RBD-I	HALLMARK_PEROXISOME	0.868612	0.76118	0.79357	0.902219
MAIT	Subgroup: RBD-II vs RBD-I	HALLMARK_PI3K_AKT_MTOR_SIGNALING	-0.99008	0.478255	0.669556	0.754334
MAIT	Subgroup: RBD-II vs RBD-I	HALLMARK_PROTEIN_SECRETION	-1.51103	0.0133656	0.327456	0.139631
MAIT	Subgroup: RBD-II vs RBD-I	HALLMARK_REACTIVE_OXYGEN_SPECIES_PATHWAY	-0.844837	0.725729	0.79357	0.902219
MAIT	Subgroup: RBD-II vs RBD-I	HALLMARK_SPERMATOGENESIS	-0.854401	0.720862	0.79357	0.902219
MAIT	Subgroup: RBD-II vs RBD-I	HALLMARK_TGF_BETA_SIGNALING	-1.3738	0.0745822	0.412921	0.306682
MAIT	Subgroup: RBD-II vs RBD-I	HALLMARK_TNFA_SIGNALING_VIA_NFKB	-1.37088	0.0275007	0.336883	0.189277
MAIT	Subgroup: RBD-II vs RBD-I	HALLMARK_UNFOLDED_PROTEIN_RESPONSE	-0.935375	0.591683	0.78358	0.831352
MAIT	Subgroup: RBD-II vs RBD-I	HALLMARK_UV_RESPONSE_DN	-1.27558	0.0967742	0.412921	0.343742
MAIT	Subgroup: RBD-II vs RBD-I	HALLMARK_UV_RESPONSE_UP	-1.05838	0.347506	0.612351	0.67433
MAIT	Subgroup: RBD-II vs RBD-I	HALLMARK_WNT_BETA_CATENIN_SIGNALING	-1.57984	0.0226237	0.336883	0.176186
MAIT	Subgroup: RBD-II vs RBD-I	HALLMARK_XENOBIOTIC_METABOLISM	-1.0684	0.331126	0.612351	0.656339
NK CD16	Subgroup: RBD-II vs RBD-I	HALLMARK_ADIPOGENESIS	0.883022	0.769742	0.989147	0.905908
NK CD16	Subgroup: RBD-II vs RBD-I	HALLMARK_ALLOGRAFT_REJECTION	1.2245	0.092394	0.295661	0.339108
NK CD16	Subgroup: RBD-II vs RBD-I	HALLMARK_ANDROGEN_RESPONSE	-0.869165	0.716746	0.989147	0.902219
NK CD16	Subgroup: RBD-II vs RBD-I	HALLMARK_APICAL_JUNCTION	-0.609497	0.997752	0.997752	0.999857
NK CD16	Subgroup: RBD-II vs RBD-I	HALLMARK_APICAL_SURFACE	-1.05241	0.377382	0.719539	0.688582
NK CD16	Subgroup: RBD-II vs RBD-I	HALLMARK_APOPTOSIS	-0.790076	0.906718	0.989147	0.962362
NK CD16	Subgroup: RBD-II vs RBD-I	HALLMARK_BILE_ACID_METABOLISM	0.575311	0.996307	0.997752	0.999857
NK CD16	Subgroup: RBD-II vs RBD-I	HALLMARK_CHOLESTEROL_HOMEOSTASIS	1.50725	0.0144099	0.172919	0.142995
NK CD16	Subgroup: RBD-II vs RBD-I	HALLMARK_COAGULATION	0.695557	0.954659	0.996166	0.98576
NK CD16	Subgroup: RBD-II vs RBD-I	HALLMARK_COMPLEMENT	-0.88337	0.730809	0.989147	0.902219
NK CD16	Subgroup: RBD-II vs RBD-I	HALLMARK_DNA_REPAIR	1.28323	0.0513069	0.246273	0.251957
NK CD16	Subgroup: RBD-II vs RBD-I	HALLMARK_E2F_TARGETS	-0.84246	0.844605	0.989147	0.938685
NK CD16	Subgroup: RBD-II vs RBD-I	HALLMARK_EPITHELIAL_MESENCHYMAL_TRANSITION	0.787815	0.892756	0.989147	0.96093
NK CD16	Subgroup: RBD-II vs RBD-I	HALLMARK_ESTROGEN_RESPONSE_EARLY	0.796461	0.90049	0.989147	0.962362
NK CD16	Subgroup: RBD-II vs RBD-I	HALLMARK_ESTROGEN_RESPONSE_LATE	1.2851	0.0663314	0.289229	0.288737
NK CD16	Subgroup: RBD-II vs RBD-I	HALLMARK_FATTY_ACID_METABOLISM	0.987347	0.488553	0.787635	0.758317
NK CD16	Subgroup: RBD-II vs RBD-I	HALLMARK_G2M_CHECKPOINT	-1.04867	0.342828	0.719539	0.670554
NK CD16	Subgroup: RBD-II vs RBD-I	HALLMARK_GLYCOLYSIS	1.3485	0.02806	0.208797	0.189959
NK CD16	Subgroup: RBD-II vs RBD-I	HALLMARK_HEDGEHOG_SIGNALING	0.738955	0.827397	0.989147	0.932789
NK CD16	Subgroup: RBD-II vs RBD-I	HALLMARK_HEME_METABOLISM	-1.33985	0.0374936	0.224961	0.216197
NK CD16	Subgroup: RBD-II vs RBD-I	HALLMARK_HYPOXIA	1.04186	0.352956	0.719539	0.677322
NK CD16	Subgroup: RBD-II vs RBD-I	HALLMARK_IL2_STAT5_SIGNALING	1.11432	0.215152	0.543541	0.533099
NK CD16	Subgroup: RBD-II vs RBD-I	HALLMARK_IL6_JAK_STAT3_SIGNALING	-0.959281	0.52509	0.787635	0.779733
NK CD16	Subgroup: RBD-II vs RBD-I	HALLMARK_INFLAMMATORY_RESPONSE	-1.21296	0.124382	0.351198	0.390289
NK CD16	Subgroup: RBD-II vs RBD-I	HALLMARK_INTERFERON_ALPHA_RESPONSE	0.803388	0.872147	0.989147	0.951433
NK CD16	Subgroup: RBD-II vs RBD-I	HALLMARK_INTERFERON_GAMMA_RESPONSE	0.976242	0.516699	0.787635	0.774564
NK CD16	Subgroup: RBD-II vs RBD-I	HALLMARK_KRAS_SIGNALING_DN	-1.03243	0.392832	0.719539	0.701091
NK CD16	Subgroup: RBD-II vs RBD-I	HALLMARK_KRAS_SIGNALING_UP	-1.274	0.0870025	0.295661	0.334287
NK CD16	Subgroup: RBD-II vs RBD-I	HALLMARK_MITOTIC_SPINDLE	-1.53159	0.00291146	0.0478284	0.0506936
NK CD16	Subgroup: RBD-II vs RBD-I	HALLMARK_MTORC1_SIGNALING	1.21545	0.0783329	0.289229	0.315194
NK CD16	Subgroup: RBD-II vs RBD-I	HALLMARK_MYC_TARGETS_V1	1.05971	0.292857	0.67684	0.621631
NK CD16	Subgroup: RBD-II vs RBD-I	HALLMARK_MYC_TARGETS_V2	0.829531	0.782967	0.989147	0.911238
NK CD16	Subgroup: RBD-II vs RBD-I	HALLMARK_MYOGENESIS	-0.884599	0.710311	0.989147	0.899795
NK CD16	Subgroup: RBD-II vs RBD-I	HALLMARK_NOTCH_SIGNALING	1.12464	0.296118	0.67684	0.621637
NK CD16	Subgroup: RBD-II vs RBD-I	HALLMARK_OXIDATIVE_PHOSPHORYLATION	1.53926	0.00127259	0.0478284	0.0313905
NK CD16	Subgroup: RBD-II vs RBD-I	HALLMARK_P53_PATHWAY	1.18987	0.115896	0.347687	0.381172
NK CD16	Subgroup: RBD-II vs RBD-I	HALLMARK_PEROXISOME	0.841425	0.798989	0.989147	0.920207
NK CD16	Subgroup: RBD-II vs RBD-I	HALLMARK_PI3K_AKT_MTOR_SIGNALING	-0.990068	0.467128	0.787635	0.748194
NK CD16	Subgroup: RBD-II vs RBD-I	HALLMARK_PROTEIN_SECRETION	-1.65072	0.00298927	0.0478284	0.0510476
NK CD16	Subgroup: RBD-II vs RBD-I	HALLMARK_REACTIVE_OXYGEN_SPECIES_PATHWAY	1.36115	0.0732094	0.289229	0.304566
NK CD16	Subgroup: RBD-II vs RBD-I	HALLMARK_SPERMATOGENESIS	-1.05575	0.362489	0.719539	0.680529
NK CD16	Subgroup: RBD-II vs RBD-I	HALLMARK_TGF_BETA_SIGNALING	-1.21271	0.181146	0.483057	0.481611
NK CD16	Subgroup: RBD-II vs RBD-I	HALLMARK_TNFA_SIGNALING_VIA_NFKB	0.791666	0.930507	0.992541	0.976702
NK CD16	Subgroup: RBD-II vs RBD-I	HALLMARK_UNFOLDED_PROTEIN_RESPONSE	-0.968921	0.513462	0.787635	0.771496
NK CD16	Subgroup: RBD-II vs RBD-I	HALLMARK_UV_RESPONSE_DN	-1.39682	0.0284251	0.208797	0.189959
NK CD16	Subgroup: RBD-II vs RBD-I	HALLMARK_UV_RESPONSE_UP	1.31415	0.0503914	0.246273	0.251391
NK CD16	Subgroup: RBD-II vs RBD-I	HALLMARK_WNT_BETA_CATENIN_SIGNALING	-1.03368	0.404741	0.719539	0.710296
NK CD16	Subgroup: RBD-II vs RBD-I	HALLMARK_XENOBIOTIC_METABOLISM	1.3527	0.0304495	0.208797	0.198093
NK CD56	Subgroup: RBD-II vs RBD-I	HALLMARK_ADIPOGENESIS	-1.13068	0.192696	0.602175	0.495232
NK CD56	Subgroup: RBD-II vs RBD-I	HALLMARK_ALLOGRAFT_REJECTION	1.19353	0.115897	0.579485	0.381172
NK CD56	Subgroup: RBD-II vs RBD-I	HALLMARK_ANDROGEN_RESPONSE	-0.993562	0.466793	0.669299	0.748194
NK CD56	Subgroup: RBD-II vs RBD-I	HALLMARK_ANGIOGENESIS	-1.01271	0.441228	0.669299	0.735191
NK CD56	Subgroup: RBD-II vs RBD-I	HALLMARK_APICAL_JUNCTION	-0.869327	0.75503	0.872705	0.902219
NK CD56	Subgroup: RBD-II vs RBD-I	HALLMARK_APICAL_SURFACE	0.772631	0.81428	0.872705	0.926176
NK CD56	Subgroup: RBD-II vs RBD-I	HALLMARK_APOPTOSIS	-1.12131	0.220753	0.635387	0.537064
NK CD56	Subgroup: RBD-II vs RBD-I	HALLMARK_BILE_ACID_METABOLISM	-0.71065	0.95464	0.95464	0.98576
NK CD56	Subgroup: RBD-II vs RBD-I	HALLMARK_CHOLESTEROL_HOMEOSTASIS	-1.48366	0.0228647	0.285809	0.176186
NK CD56	Subgroup: RBD-II vs RBD-I	HALLMARK_COAGULATION	-0.918509	0.601528	0.812876	0.833318
NK CD56	Subgroup: RBD-II vs RBD-I	HALLMARK_COMPLEMENT	-1.09172	0.270484	0.635387	0.604012
NK CD56	Subgroup: RBD-II vs RBD-I	HALLMARK_DNA_REPAIR	-1.02681	0.395235	0.669299	0.702271
NK CD56	Subgroup: RBD-II vs RBD-I	HALLMARK_E2F_TARGETS	-1.46842	0.00402047	0.0670078	0.0649123
NK CD56	Subgroup: RBD-II vs RBD-I	HALLMARK_EPITHELIAL_MESENCHYMAL_TRANSITION	-0.99914	0.451374	0.669299	0.735707
NK CD56	Subgroup: RBD-II vs RBD-I	HALLMARK_ESTROGEN_RESPONSE_EARLY	-0.900131	0.689573	0.861966	0.886166
NK CD56	Subgroup: RBD-II vs RBD-I	HALLMARK_ESTROGEN_RESPONSE_LATE	0.837793	0.837796	0.872705	0.934627
NK CD56	Subgroup: RBD-II vs RBD-I	HALLMARK_FATTY_ACID_METABOLISM	-1.17695	0.149609	0.602175	0.432967
NK CD56	Subgroup: RBD-II vs RBD-I	HALLMARK_G2M_CHECKPOINT	-1.58466	0.00036704	0.018352	0.0128398
NK CD56	Subgroup: RBD-II vs RBD-I	HALLMARK_GLYCOLYSIS	-0.851424	0.805432	0.872705	0.921258
NK CD56	Subgroup: RBD-II vs RBD-I	HALLMARK_HEDGEHOG_SIGNALING	0.977463	0.481895	0.669299	0.754714
NK CD56	Subgroup: RBD-II vs RBD-I	HALLMARK_HEME_METABOLISM	-0.86206	0.798529	0.872705	0.920207
NK CD56	Subgroup: RBD-II vs RBD-I	HALLMARK_HYPOXIA	1.08492	0.270353	0.635387	0.604012
NK CD56	Subgroup: RBD-II vs RBD-I	HALLMARK_IL2_STAT5_SIGNALING	1.00798	0.430694	0.669299	0.728865
NK CD56	Subgroup: RBD-II vs RBD-I	HALLMARK_IL6_JAK_STAT3_SIGNALING	0.89626	0.659724	0.861966	0.86564
NK CD56	Subgroup: RBD-II vs RBD-I	HALLMARK_INFLAMMATORY_RESPONSE	1.03781	0.366432	0.66348	0.684511
NK CD56	Subgroup: RBD-II vs RBD-I	HALLMARK_INTERFERON_ALPHA_RESPONSE	1.15814	0.191035	0.602175	0.494575
NK CD56	Subgroup: RBD-II vs RBD-I	HALLMARK_INTERFERON_GAMMA_RESPONSE	1.07295	0.274069	0.635387	0.604269
NK CD56	Subgroup: RBD-II vs RBD-I	HALLMARK_KRAS_SIGNALING_DN	1.07122	0.322608	0.645216	0.651035
NK CD56	Subgroup: RBD-II vs RBD-I	HALLMARK_KRAS_SIGNALING_UP	-0.754746	0.941021	0.95464	0.979633
NK CD56	Subgroup: RBD-II vs RBD-I	HALLMARK_MITOTIC_SPINDLE	-1.25551	0.0655465	0.468189	0.288145
NK CD56	Subgroup: RBD-II vs RBD-I	HALLMARK_MTORC1_SIGNALING	-1.14154	0.170943	0.602175	0.46707
NK CD56	Subgroup: RBD-II vs RBD-I	HALLMARK_MYC_TARGETS_V1	-1.21656	0.0818282	0.4994	0.324391
NK CD56	Subgroup: RBD-II vs RBD-I	HALLMARK_MYC_TARGETS_V2	-0.793586	0.832346	0.872705	0.932789
NK CD56	Subgroup: RBD-II vs RBD-I	HALLMARK_MYOGENESIS	-1.18421	0.167425	0.602175	0.464605
NK CD56	Subgroup: RBD-II vs RBD-I	HALLMARK_NOTCH_SIGNALING	-0.988335	0.470992	0.669299	0.748194
NK CD56	Subgroup: RBD-II vs RBD-I	HALLMARK_OXIDATIVE_PHOSPHORYLATION	-1.29529	0.0385381	0.321151	0.217948
NK CD56	Subgroup: RBD-II vs RBD-I	HALLMARK_P53_PATHWAY	-1.16718	0.143669	0.602175	0.422443
NK CD56	Subgroup: RBD-II vs RBD-I	HALLMARK_PANCREAS_BETA_CELLS	-1.13659	0.295728	0.635387	0.621637
NK CD56	Subgroup: RBD-II vs RBD-I	HALLMARK_PEROXISOME	-1.08919	0.29059	0.635387	0.621631
NK CD56	Subgroup: RBD-II vs RBD-I	HALLMARK_PI3K_AKT_MTOR_SIGNALING	-1.65161	0.0022531	0.0563274	0.0434946
NK CD56	Subgroup: RBD-II vs RBD-I	HALLMARK_PROTEIN_SECRETION	-0.991861	0.468603	0.669299	0.748194
NK CD56	Subgroup: RBD-II vs RBD-I	HALLMARK_REACTIVE_OXYGEN_SPECIES_PATHWAY	1.04328	0.371549	0.66348	0.688204
NK CD56	Subgroup: RBD-II vs RBD-I	HALLMARK_SPERMATOGENESIS	-1.08724	0.304986	0.635387	0.632774
NK CD56	Subgroup: RBD-II vs RBD-I	HALLMARK_TGF_BETA_SIGNALING	-1.31899	0.089892	0.4994	0.338238
NK CD56	Subgroup: RBD-II vs RBD-I	HALLMARK_TNFA_SIGNALING_VIA_NFKB	-1.10357	0.244661	0.635387	0.570691
NK CD56	Subgroup: RBD-II vs RBD-I	HALLMARK_UNFOLDED_PROTEIN_RESPONSE	-0.866327	0.754439	0.872705	0.902219
NK CD56	Subgroup: RBD-II vs RBD-I	HALLMARK_UV_RESPONSE_DN	-0.900255	0.676647	0.861966	0.875113
NK CD56	Subgroup: RBD-II vs RBD-I	HALLMARK_UV_RESPONSE_UP	-0.86976	0.758107	0.872705	0.902219
NK CD56	Subgroup: RBD-II vs RBD-I	HALLMARK_WNT_BETA_CATENIN_SIGNALING	-1.48223	0.0381356	0.321151	0.217948
NK CD56	Subgroup: RBD-II vs RBD-I	HALLMARK_XENOBIOTIC_METABOLISM	-1.04483	0.360732	0.66348	0.680089
Tgd	Subgroup: RBD-II vs RBD-I	HALLMARK_ADIPOGENESIS	-0.776941	0.939098	0.949139	0.979173
Tgd	Subgroup: RBD-II vs RBD-I	HALLMARK_ALLOGRAFT_REJECTION	1.24705	0.0542547	0.33147	0.26293
Tgd	Subgroup: RBD-II vs RBD-I	HALLMARK_ANDROGEN_RESPONSE	1.40578	0.028451	0.27882	0.189959
Tgd	Subgroup: RBD-II vs RBD-I	HALLMARK_APICAL_JUNCTION	-1.25946	0.0942532	0.33147	0.339108
Tgd	Subgroup: RBD-II vs RBD-I	HALLMARK_APICAL_SURFACE	-1.38152	0.0851735	0.33147	0.33028
Tgd	Subgroup: RBD-II vs RBD-I	HALLMARK_APOPTOSIS	-1.21116	0.119431	0.365757	0.386241
Tgd	Subgroup: RBD-II vs RBD-I	HALLMARK_BILE_ACID_METABOLISM	-0.985166	0.485812	0.745767	0.758174
Tgd	Subgroup: RBD-II vs RBD-I	HALLMARK_CHOLESTEROL_HOMEOSTASIS	1.46386	0.0220079	0.27882	0.175148
Tgd	Subgroup: RBD-II vs RBD-I	HALLMARK_COAGULATION	-1.01885	0.416846	0.734385	0.724186
Tgd	Subgroup: RBD-II vs RBD-I	HALLMARK_COMPLEMENT	-1.28355	0.0653922	0.33147	0.288145
Tgd	Subgroup: RBD-II vs RBD-I	HALLMARK_DNA_REPAIR	1.21005	0.0943289	0.33147	0.339108
Tgd	Subgroup: RBD-II vs RBD-I	HALLMARK_E2F_TARGETS	-1.07725	0.294715	0.627871	0.621631
Tgd	Subgroup: RBD-II vs RBD-I	HALLMARK_EPITHELIAL_MESENCHYMAL_TRANSITION	-1.34748	0.0545217	0.33147	0.26293
Tgd	Subgroup: RBD-II vs RBD-I	HALLMARK_ESTROGEN_RESPONSE_EARLY	-0.812985	0.858718	0.923437	0.947082
Tgd	Subgroup: RBD-II vs RBD-I	HALLMARK_ESTROGEN_RESPONSE_LATE	0.956091	0.564687	0.790561	0.81271
Tgd	Subgroup: RBD-II vs RBD-I	HALLMARK_FATTY_ACID_METABOLISM	-0.970699	0.517616	0.768581	0.774564
Tgd	Subgroup: RBD-II vs RBD-I	HALLMARK_G2M_CHECKPOINT	-1.14589	0.183457	0.473126	0.483695
Tgd	Subgroup: RBD-II vs RBD-I	HALLMARK_GLYCOLYSIS	0.930422	0.648106	0.843933	0.862326
Tgd	Subgroup: RBD-II vs RBD-I	HALLMARK_HEDGEHOG_SIGNALING	1.14436	0.270717	0.627871	0.604012
Tgd	Subgroup: RBD-II vs RBD-I	HALLMARK_HEME_METABOLISM	-0.82374	0.860114	0.923437	0.947082
Tgd	Subgroup: RBD-II vs RBD-I	HALLMARK_HYPOXIA	-1.24447	0.0947058	0.33147	0.339108
Tgd	Subgroup: RBD-II vs RBD-I	HALLMARK_IL2_STAT5_SIGNALING	-1.3531	0.0268182	0.27882	0.186051
Tgd	Subgroup: RBD-II vs RBD-I	HALLMARK_IL6_JAK_STAT3_SIGNALING	-1.82944	0.000339501	0.0166355	0.0126799
Tgd	Subgroup: RBD-II vs RBD-I	HALLMARK_INFLAMMATORY_RESPONSE	-1.25982	0.0930013	0.33147	0.339108
Tgd	Subgroup: RBD-II vs RBD-I	HALLMARK_INTERFERON_ALPHA_RESPONSE	0.75686	0.949139	0.949139	0.984621
Tgd	Subgroup: RBD-II vs RBD-I	HALLMARK_INTERFERON_GAMMA_RESPONSE	1.12261	0.180873	0.473126	0.481611
Tgd	Subgroup: RBD-II vs RBD-I	HALLMARK_KRAS_SIGNALING_DN	-0.796489	0.834047	0.923437	0.932789
Tgd	Subgroup: RBD-II vs RBD-I	HALLMARK_KRAS_SIGNALING_UP	-0.991614	0.467667	0.745767	0.748194
Tgd	Subgroup: RBD-II vs RBD-I	HALLMARK_MITOTIC_SPINDLE	-0.985809	0.487032	0.745767	0.758317
Tgd	Subgroup: RBD-II vs RBD-I	HALLMARK_MTORC1_SIGNALING	1.1562	0.127184	0.366588	0.395444
Tgd	Subgroup: RBD-II vs RBD-I	HALLMARK_MYC_TARGETS_V1	1.30923	0.022561	0.27882	0.176186
Tgd	Subgroup: RBD-II vs RBD-I	HALLMARK_MYC_TARGETS_V2	1.00579	0.428026	0.734385	0.728865
Tgd	Subgroup: RBD-II vs RBD-I	HALLMARK_MYOGENESIS	-0.929775	0.600128	0.816841	0.833052
Tgd	Subgroup: RBD-II vs RBD-I	HALLMARK_NOTCH_SIGNALING	-1.1372	0.284168	0.627871	0.613968
Tgd	Subgroup: RBD-II vs RBD-I	HALLMARK_OXIDATIVE_PHOSPHORYLATION	0.903148	0.752854	0.922246	0.902219
Tgd	Subgroup: RBD-II vs RBD-I	HALLMARK_P53_PATHWAY	1.25148	0.0577882	0.33147	0.272957
Tgd	Subgroup: RBD-II vs RBD-I	HALLMARK_PANCREAS_BETA_CELLS	-1.36871	0.112026	0.365757	0.377533
Tgd	Subgroup: RBD-II vs RBD-I	HALLMARK_PEROXISOME	1.11559	0.23963	0.587094	0.561455
Tgd	Subgroup: RBD-II vs RBD-I	HALLMARK_PI3K_AKT_MTOR_SIGNALING	-1.00829	0.434636	0.734385	0.729597
Tgd	Subgroup: RBD-II vs RBD-I	HALLMARK_PROTEIN_SECRETION	1.0543	0.337021	0.660561	0.662778
Tgd	Subgroup: RBD-II vs RBD-I	HALLMARK_REACTIVE_OXYGEN_SPECIES_PATHWAY	0.894332	0.654479	0.843933	0.864847
Tgd	Subgroup: RBD-II vs RBD-I	HALLMARK_SPERMATOGENESIS	-0.77005	0.8669	0.923437	0.948781
Tgd	Subgroup: RBD-II vs RBD-I	HALLMARK_TGF_BETA_SIGNALING	-0.938839	0.550968	0.790561	0.801246
Tgd	Subgroup: RBD-II vs RBD-I	HALLMARK_TNFA_SIGNALING_VIA_NFKB	-0.858246	0.8	0.923437	0.920207
Tgd	Subgroup: RBD-II vs RBD-I	HALLMARK_UNFOLDED_PROTEIN_RESPONSE	-0.755378	0.93262	0.949139	0.977765
Tgd	Subgroup: RBD-II vs RBD-I	HALLMARK_UV_RESPONSE_DN	-1.07222	0.324752	0.660561	0.651035
Tgd	Subgroup: RBD-II vs RBD-I	HALLMARK_UV_RESPONSE_UP	0.855358	0.82136	0.923437	0.930316
Tgd	Subgroup: RBD-II vs RBD-I	HALLMARK_WNT_BETA_CATENIN_SIGNALING	0.852231	0.698945	0.878162	0.891308
Tgd	Subgroup: RBD-II vs RBD-I	HALLMARK_XENOBIOTIC_METABOLISM	1.03064	0.366593	0.690886	0.684511
Treg	Subgroup: RBD-II vs RBD-I	HALLMARK_ADIPOGENESIS	0.894341	0.730648	0.87326	0.902219
Treg	Subgroup: RBD-II vs RBD-I	HALLMARK_ALLOGRAFT_REJECTION	0.990994	0.470137	0.791713	0.748194
Treg	Subgroup: RBD-II vs RBD-I	HALLMARK_ANDROGEN_RESPONSE	-1.43201	0.0238843	0.130037	0.176744
Treg	Subgroup: RBD-II vs RBD-I	HALLMARK_APICAL_JUNCTION	0.87113	0.748509	0.87326	0.902219
Treg	Subgroup: RBD-II vs RBD-I	HALLMARK_APICAL_SURFACE	-0.979355	0.480887	0.791713	0.754465
Treg	Subgroup: RBD-II vs RBD-I	HALLMARK_APOPTOSIS	-1.00082	0.450885	0.791713	0.735707
Treg	Subgroup: RBD-II vs RBD-I	HALLMARK_BILE_ACID_METABOLISM	-1.27756	0.101848	0.312763	0.353356
Treg	Subgroup: RBD-II vs RBD-I	HALLMARK_CHOLESTEROL_HOMEOSTASIS	-0.799931	0.833333	0.92803	0.932789
Treg	Subgroup: RBD-II vs RBD-I	HALLMARK_COAGULATION	0.84019	0.743139	0.87326	0.902219
Treg	Subgroup: RBD-II vs RBD-I	HALLMARK_COMPLEMENT	0.99238	0.467919	0.791713	0.748194
Treg	Subgroup: RBD-II vs RBD-I	HALLMARK_DNA_REPAIR	1.19197	0.130582	0.376384	0.402629
Treg	Subgroup: RBD-II vs RBD-I	HALLMARK_E2F_TARGETS	-1.03806	0.350074	0.791713	0.67433
Treg	Subgroup: RBD-II vs RBD-I	HALLMARK_EPITHELIAL_MESENCHYMAL_TRANSITION	-1.25657	0.102127	0.312763	0.353356
Treg	Subgroup: RBD-II vs RBD-I	HALLMARK_ESTROGEN_RESPONSE_EARLY	-0.882976	0.741778	0.87326	0.902219
Treg	Subgroup: RBD-II vs RBD-I	HALLMARK_ESTROGEN_RESPONSE_LATE	0.921216	0.633854	0.839428	0.855414
Treg	Subgroup: RBD-II vs RBD-I	HALLMARK_FATTY_ACID_METABOLISM	-0.806603	0.895985	0.942118	0.9615
Treg	Subgroup: RBD-II vs RBD-I	HALLMARK_G2M_CHECKPOINT	-1.59227	0.000843704	0.0413415	0.0239224
Treg	Subgroup: RBD-II vs RBD-I	HALLMARK_GLYCOLYSIS	-0.81505	0.883457	0.942118	0.956717
Treg	Subgroup: RBD-II vs RBD-I	HALLMARK_HEDGEHOG_SIGNALING	-0.511609	0.984655	0.991541	0.997006
Treg	Subgroup: RBD-II vs RBD-I	HALLMARK_HEME_METABOLISM	-1.30275	0.0446618	0.192582	0.234616
Treg	Subgroup: RBD-II vs RBD-I	HALLMARK_HYPOXIA	0.96052	0.536034	0.821522	0.792011
Treg	Subgroup: RBD-II vs RBD-I	HALLMARK_IL2_STAT5_SIGNALING	-1.37641	0.0181439	0.130037	0.162745
Treg	Subgroup: RBD-II vs RBD-I	HALLMARK_IL6_JAK_STAT3_SIGNALING	-1.405	0.0426413	0.192582	0.230887
Treg	Subgroup: RBD-II vs RBD-I	HALLMARK_INFLAMMATORY_RESPONSE	-1.3964	0.0237738	0.130037	0.176744
Treg	Subgroup: RBD-II vs RBD-I	HALLMARK_INTERFERON_ALPHA_RESPONSE	0.985428	0.480396	0.791713	0.754465
Treg	Subgroup: RBD-II vs RBD-I	HALLMARK_INTERFERON_GAMMA_RESPONSE	0.874926	0.789652	0.899836	0.916837
Treg	Subgroup: RBD-II vs RBD-I	HALLMARK_KRAS_SIGNALING_DN	0.849851	0.745958	0.87326	0.902219
Treg	Subgroup: RBD-II vs RBD-I	HALLMARK_KRAS_SIGNALING_UP	-1.17841	0.159286	0.410791	0.447615
Treg	Subgroup: RBD-II vs RBD-I	HALLMARK_MITOTIC_SPINDLE	-1.46344	0.00424809	0.0693854	0.0673625
Treg	Subgroup: RBD-II vs RBD-I	HALLMARK_MTORC1_SIGNALING	0.822104	0.903664	0.942118	0.962362
Treg	Subgroup: RBD-II vs RBD-I	HALLMARK_MYC_TARGETS_V1	0.731969	0.991541	0.991541	0.999857
Treg	Subgroup: RBD-II vs RBD-I	HALLMARK_MYC_TARGETS_V2	0.94831	0.555343	0.821522	0.803167
Treg	Subgroup: RBD-II vs RBD-I	HALLMARK_MYOGENESIS	-1.27189	0.0893155	0.312763	0.337499
Treg	Subgroup: RBD-II vs RBD-I	HALLMARK_NOTCH_SIGNALING	0.924351	0.570036	0.821522	0.816438
Treg	Subgroup: RBD-II vs RBD-I	HALLMARK_OXIDATIVE_PHOSPHORYLATION	1.27356	0.0471629	0.192582	0.240693
Treg	Subgroup: RBD-II vs RBD-I	HALLMARK_P53_PATHWAY	1.16634	0.14986	0.407951	0.432967
Treg	Subgroup: RBD-II vs RBD-I	HALLMARK_PANCREAS_BETA_CELLS	1.06062	0.379153	0.791713	0.688819
Treg	Subgroup: RBD-II vs RBD-I	HALLMARK_PEROXISOME	-0.919526	0.631491	0.839428	0.854823
Treg	Subgroup: RBD-II vs RBD-I	HALLMARK_PI3K_AKT_MTOR_SIGNALING	-1.42874	0.0238755	0.130037	0.176744
Treg	Subgroup: RBD-II vs RBD-I	HALLMARK_PROTEIN_SECRETION	-1.55861	0.00833155	0.102062	0.102756
Treg	Subgroup: RBD-II vs RBD-I	HALLMARK_REACTIVE_OXYGEN_SPECIES_PATHWAY	-1.01461	0.425252	0.791713	0.728865
Treg	Subgroup: RBD-II vs RBD-I	HALLMARK_SPERMATOGENESIS	-1.29948	0.091985	0.312763	0.339108
Treg	Subgroup: RBD-II vs RBD-I	HALLMARK_TGF_BETA_SIGNALING	-0.937139	0.55972	0.821522	0.807859
Treg	Subgroup: RBD-II vs RBD-I	HALLMARK_TNFA_SIGNALING_VIA_NFKB	-1.05271	0.326605	0.791713	0.651035
Treg	Subgroup: RBD-II vs RBD-I	HALLMARK_UNFOLDED_PROTEIN_RESPONSE	0.932436	0.609928	0.839428	0.839714
Treg	Subgroup: RBD-II vs RBD-I	HALLMARK_UV_RESPONSE_DN	-1.65729	0.00190315	0.0466272	0.0388485
Treg	Subgroup: RBD-II vs RBD-I	HALLMARK_UV_RESPONSE_UP	0.985161	0.484722	0.791713	0.757805
Treg	Subgroup: RBD-II vs RBD-I	HALLMARK_WNT_BETA_CATENIN_SIGNALING	1.64299	0.011041	0.108202	0.124107
Treg	Subgroup: RBD-II vs RBD-I	HALLMARK_XENOBIOTIC_METABOLISM	0.999708	0.447424	0.791713	0.735707
cDC2	Subgroup: RBD-II vs RBD-I	HALLMARK_ADIPOGENESIS	-1.00911	0.443743	0.790401	0.735191
cDC2	Subgroup: RBD-II vs RBD-I	HALLMARK_ALLOGRAFT_REJECTION	1.14307	0.143189	0.418168	0.422432
cDC2	Subgroup: RBD-II vs RBD-I	HALLMARK_ANDROGEN_RESPONSE	-1.39632	0.033338	0.20049	0.204021
cDC2	Subgroup: RBD-II vs RBD-I	HALLMARK_ANGIOGENESIS	-0.986881	0.479961	0.790401	0.754465
cDC2	Subgroup: RBD-II vs RBD-I	HALLMARK_APICAL_JUNCTION	-1.65811	0.000400534	0.0100134	0.0131731
cDC2	Subgroup: RBD-II vs RBD-I	HALLMARK_APICAL_SURFACE	-1.32341	0.115111	0.398005	0.381172
cDC2	Subgroup: RBD-II vs RBD-I	HALLMARK_APOPTOSIS	0.810648	0.927164	0.955701	0.974345
cDC2	Subgroup: RBD-II vs RBD-I	HALLMARK_BILE_ACID_METABOLISM	1.02993	0.389098	0.778197	0.700851
cDC2	Subgroup: RBD-II vs RBD-I	HALLMARK_CHOLESTEROL_HOMEOSTASIS	-0.751397	0.887909	0.944584	0.958035
cDC2	Subgroup: RBD-II vs RBD-I	HALLMARK_COAGULATION	-1.07805	0.319237	0.694472	0.646191
cDC2	Subgroup: RBD-II vs RBD-I	HALLMARK_COMPLEMENT	-1.05984	0.339145	0.706552	0.664814
cDC2	Subgroup: RBD-II vs RBD-I	HALLMARK_DNA_REPAIR	0.909442	0.727034	0.842248	0.902219
cDC2	Subgroup: RBD-II vs RBD-I	HALLMARK_E2F_TARGETS	-1.37824	0.0180496	0.128926	0.162745
cDC2	Subgroup: RBD-II vs RBD-I	HALLMARK_EPITHELIAL_MESENCHYMAL_TRANSITION	-0.976524	0.505856	0.790401	0.768673
cDC2	Subgroup: RBD-II vs RBD-I	HALLMARK_ESTROGEN_RESPONSE_EARLY	-0.872909	0.732869	0.842248	0.902219
cDC2	Subgroup: RBD-II vs RBD-I	HALLMARK_ESTROGEN_RESPONSE_LATE	-0.987714	0.489319	0.790401	0.758317
cDC2	Subgroup: RBD-II vs RBD-I	HALLMARK_FATTY_ACID_METABOLISM	-0.99321	0.474478	0.790401	0.751046
cDC2	Subgroup: RBD-II vs RBD-I	HALLMARK_G2M_CHECKPOINT	-1.4475	0.00621512	0.0621512	0.0823735
cDC2	Subgroup: RBD-II vs RBD-I	HALLMARK_GLYCOLYSIS	-0.938553	0.604438	0.805237	0.834744
cDC2	Subgroup: RBD-II vs RBD-I	HALLMARK_HEDGEHOG_SIGNALING	0.771235	0.794056	0.877324	0.918128
cDC2	Subgroup: RBD-II vs RBD-I	HALLMARK_HEME_METABOLISM	-1.10632	0.261372	0.653431	0.596655
cDC2	Subgroup: RBD-II vs RBD-I	HALLMARK_HYPOXIA	-1.2189	0.119613	0.398005	0.386241
cDC2	Subgroup: RBD-II vs RBD-I	HALLMARK_IL2_STAT5_SIGNALING	-1.07442	0.308825	0.694472	0.634808
cDC2	Subgroup: RBD-II vs RBD-I	HALLMARK_IL6_JAK_STAT3_SIGNALING	-0.93831	0.576303	0.805237	0.817503
cDC2	Subgroup: RBD-II vs RBD-I	HALLMARK_INFLAMMATORY_RESPONSE	-0.960921	0.553908	0.805237	0.802399
cDC2	Subgroup: RBD-II vs RBD-I	HALLMARK_INTERFERON_ALPHA_RESPONSE	1.09357	0.259785	0.653431	0.594975
cDC2	Subgroup: RBD-II vs RBD-I	HALLMARK_INTERFERON_GAMMA_RESPONSE	1.25993	0.0448454	0.224227	0.234616
cDC2	Subgroup: RBD-II vs RBD-I	HALLMARK_KRAS_SIGNALING_DN	0.845243	0.807138	0.877324	0.921258
cDC2	Subgroup: RBD-II vs RBD-I	HALLMARK_KRAS_SIGNALING_UP	-1.21641	0.127362	0.398005	0.395444
cDC2	Subgroup: RBD-II vs RBD-I	HALLMARK_MITOTIC_SPINDLE	-1.24166	0.0877127	0.365469	0.334287
cDC2	Subgroup: RBD-II vs RBD-I	HALLMARK_MTORC1_SIGNALING	-1.25605	0.0690215	0.313734	0.294669
cDC2	Subgroup: RBD-II vs RBD-I	HALLMARK_MYC_TARGETS_V1	-1.31462	0.0360882	0.20049	0.209651
cDC2	Subgroup: RBD-II vs RBD-I	HALLMARK_MYC_TARGETS_V2	-1.97226	9.999e-05	0.0049995	0.00554945
cDC2	Subgroup: RBD-II vs RBD-I	HALLMARK_MYOGENESIS	-0.896809	0.674111	0.842248	0.873884
cDC2	Subgroup: RBD-II vs RBD-I	HALLMARK_NOTCH_SIGNALING	-0.979551	0.492853	0.790401	0.759666
cDC2	Subgroup: RBD-II vs RBD-I	HALLMARK_OXIDATIVE_PHOSPHORYLATION	-0.903915	0.692744	0.842248	0.887315
cDC2	Subgroup: RBD-II vs RBD-I	HALLMARK_P53_PATHWAY	-0.769185	0.936587	0.955701	0.979173
cDC2	Subgroup: RBD-II vs RBD-I	HALLMARK_PANCREAS_BETA_CELLS	1.29628	0.15054	0.418168	0.432967
cDC2	Subgroup: RBD-II vs RBD-I	HALLMARK_PEROXISOME	-1.27566	0.10036	0.386	0.353356
cDC2	Subgroup: RBD-II vs RBD-I	HALLMARK_PI3K_AKT_MTOR_SIGNALING	-0.955379	0.548864	0.805237	0.801246
cDC2	Subgroup: RBD-II vs RBD-I	HALLMARK_PROTEIN_SECRETION	-1.65522	0.00109379	0.0182299	0.0285673
cDC2	Subgroup: RBD-II vs RBD-I	HALLMARK_REACTIVE_OXYGEN_SPECIES_PATHWAY	-0.620172	0.976737	0.976737	0.995282
cDC2	Subgroup: RBD-II vs RBD-I	HALLMARK_SPERMATOGENESIS	-0.880263	0.67057	0.842248	0.873433
cDC2	Subgroup: RBD-II vs RBD-I	HALLMARK_TGF_BETA_SIGNALING	-0.832707	0.741178	0.842248	0.902219
cDC2	Subgroup: RBD-II vs RBD-I	HALLMARK_TNFA_SIGNALING_VIA_NFKB	-0.9349	0.61198	0.805237	0.841236
cDC2	Subgroup: RBD-II vs RBD-I	HALLMARK_UNFOLDED_PROTEIN_RESPONSE	-1.67171	0.00174473	0.0218092	0.0387331
cDC2	Subgroup: RBD-II vs RBD-I	HALLMARK_UV_RESPONSE_DN	-1.47633	0.0130011	0.108342	0.139096
cDC2	Subgroup: RBD-II vs RBD-I	HALLMARK_UV_RESPONSE_UP	-0.936083	0.595007	0.805237	0.832073
cDC2	Subgroup: RBD-II vs RBD-I	HALLMARK_WNT_BETA_CATENIN_SIGNALING	1.01076	0.431074	0.790401	0.728865
cDC2	Subgroup: RBD-II vs RBD-I	HALLMARK_XENOBIOTIC_METABOLISM	-1.0734	0.319457	0.694472	0.646191
pDC	Subgroup: RBD-II vs RBD-I	HALLMARK_ADIPOGENESIS	0.896922	0.76348	0.867591	0.902219
pDC	Subgroup: RBD-II vs RBD-I	HALLMARK_ALLOGRAFT_REJECTION	-0.877394	0.746482	0.867591	0.902219
pDC	Subgroup: RBD-II vs RBD-I	HALLMARK_ANDROGEN_RESPONSE	-1.11746	0.263993	0.471417	0.599555
pDC	Subgroup: RBD-II vs RBD-I	HALLMARK_ANGIOGENESIS	-1.32488	0.135014	0.319105	0.410591
pDC	Subgroup: RBD-II vs RBD-I	HALLMARK_APICAL_JUNCTION	-1.40174	0.0215558	0.117238	0.175148
pDC	Subgroup: RBD-II vs RBD-I	HALLMARK_APICAL_SURFACE	-1.28675	0.140406	0.319105	0.418391
pDC	Subgroup: RBD-II vs RBD-I	HALLMARK_APOPTOSIS	-1.27022	0.0787608	0.23165	0.315194
pDC	Subgroup: RBD-II vs RBD-I	HALLMARK_BILE_ACID_METABOLISM	-1.00754	0.445349	0.601823	0.735191
pDC	Subgroup: RBD-II vs RBD-I	HALLMARK_CHOLESTEROL_HOMEOSTASIS	1.05773	0.3353	0.540806	0.661658
pDC	Subgroup: RBD-II vs RBD-I	HALLMARK_COAGULATION	0.902138	0.679854	0.80935	0.876212
pDC	Subgroup: RBD-II vs RBD-I	HALLMARK_COMPLEMENT	-1.09684	0.273779	0.472032	0.604269
pDC	Subgroup: RBD-II vs RBD-I	HALLMARK_DNA_REPAIR	1.33965	0.0204255	0.117238	0.167943
pDC	Subgroup: RBD-II vs RBD-I	HALLMARK_E2F_TARGETS	-1.06441	0.326046	0.540806	0.651035
pDC	Subgroup: RBD-II vs RBD-I	HALLMARK_EPITHELIAL_MESENCHYMAL_TRANSITION	-1.88622	9.999e-05	0.0049995	0.00554945
pDC	Subgroup: RBD-II vs RBD-I	HALLMARK_ESTROGEN_RESPONSE_EARLY	-1.03011	0.399045	0.570064	0.703754
pDC	Subgroup: RBD-II vs RBD-I	HALLMARK_ESTROGEN_RESPONSE_LATE	-0.69556	0.977349	0.999501	0.995282
pDC	Subgroup: RBD-II vs RBD-I	HALLMARK_FATTY_ACID_METABOLISM	-0.844414	0.793176	0.881307	0.918128
pDC	Subgroup: RBD-II vs RBD-I	HALLMARK_G2M_CHECKPOINT	-1.01968	0.423568	0.588289	0.728865
pDC	Subgroup: RBD-II vs RBD-I	HALLMARK_GLYCOLYSIS	1.02703	0.367962	0.541859	0.684511
pDC	Subgroup: RBD-II vs RBD-I	HALLMARK_HEDGEHOG_SIGNALING	-1.55544	0.0328631	0.136929	0.202656
pDC	Subgroup: RBD-II vs RBD-I	HALLMARK_HEME_METABOLISM	-1.10079	0.262314	0.471417	0.597269
pDC	Subgroup: RBD-II vs RBD-I	HALLMARK_HYPOXIA	-1.36396	0.0308544	0.136929	0.198093
pDC	Subgroup: RBD-II vs RBD-I	HALLMARK_IL2_STAT5_SIGNALING	-1.37692	0.0234476	0.117238	0.176744
pDC	Subgroup: RBD-II vs RBD-I	HALLMARK_IL6_JAK_STAT3_SIGNALING	-1.72026	0.000862069	0.0143678	0.0239224
pDC	Subgroup: RBD-II vs RBD-I	HALLMARK_INFLAMMATORY_RESPONSE	-1.34269	0.0392521	0.140186	0.217948
pDC	Subgroup: RBD-II vs RBD-I	HALLMARK_INTERFERON_ALPHA_RESPONSE	-1.04949	0.368464	0.541859	0.684511
pDC	Subgroup: RBD-II vs RBD-I	HALLMARK_INTERFERON_GAMMA_RESPONSE	-1.12181	0.227507	0.450792	0.550479
pDC	Subgroup: RBD-II vs RBD-I	HALLMARK_KRAS_SIGNALING_DN	-1.06073	0.357911	0.541859	0.677665
pDC	Subgroup: RBD-II vs RBD-I	HALLMARK_KRAS_SIGNALING_UP	-1.21241	0.13441	0.319105	0.410158
pDC	Subgroup: RBD-II vs RBD-I	HALLMARK_MITOTIC_SPINDLE	-1.21934	0.10385	0.288474	0.357439
pDC	Subgroup: RBD-II vs RBD-I	HALLMARK_MTORC1_SIGNALING	-1.11525	0.234412	0.450792	0.552143
pDC	Subgroup: RBD-II vs RBD-I	HALLMARK_MYC_TARGETS_V1	0.94382	0.646942	0.788953	0.862326
pDC	Subgroup: RBD-II vs RBD-I	HALLMARK_MYC_TARGETS_V2	1.47694	0.0185185	0.117238	0.162904
pDC	Subgroup: RBD-II vs RBD-I	HALLMARK_MYOGENESIS	-1.37812	0.0359761	0.13837	0.209651
pDC	Subgroup: RBD-II vs RBD-I	HALLMARK_NOTCH_SIGNALING	1.62067	0.0192859	0.117238	0.164563
pDC	Subgroup: RBD-II vs RBD-I	HALLMARK_OXIDATIVE_PHOSPHORYLATION	-0.626171	0.999501	0.999501	0.999857
pDC	Subgroup: RBD-II vs RBD-I	HALLMARK_P53_PATHWAY	-0.764881	0.942549	0.999501	0.980075
pDC	Subgroup: RBD-II vs RBD-I	HALLMARK_PANCREAS_BETA_CELLS	-1.41997	0.0779264	0.23165	0.315194
pDC	Subgroup: RBD-II vs RBD-I	HALLMARK_PEROXISOME	-0.662119	0.979713	0.999501	0.996136
pDC	Subgroup: RBD-II vs RBD-I	HALLMARK_PI3K_AKT_MTOR_SIGNALING	-1.25055	0.110943	0.291955	0.377117
pDC	Subgroup: RBD-II vs RBD-I	HALLMARK_PROTEIN_SECRETION	-1.15657	0.20636	0.429917	0.522074
pDC	Subgroup: RBD-II vs RBD-I	HALLMARK_REACTIVE_OXYGEN_SPECIES_PATHWAY	0.956944	0.530643	0.680311	0.786662
pDC	Subgroup: RBD-II vs RBD-I	HALLMARK_SPERMATOGENESIS	-1.62283	0.00467017	0.0583771	0.0699034
pDC	Subgroup: RBD-II vs RBD-I	HALLMARK_TGF_BETA_SIGNALING	-1.54359	0.0193672	0.117238	0.164563
pDC	Subgroup: RBD-II vs RBD-I	HALLMARK_TNFA_SIGNALING_VIA_NFKB	-1.63178	0.000259437	0.00648593	0.0104718
pDC	Subgroup: RBD-II vs RBD-I	HALLMARK_UNFOLDED_PROTEIN_RESPONSE	0.79927	0.92656	0.999501	0.974345
pDC	Subgroup: RBD-II vs RBD-I	HALLMARK_UV_RESPONSE_DN	-1.34214	0.0510453	0.170151	0.251957
pDC	Subgroup: RBD-II vs RBD-I	HALLMARK_UV_RESPONSE_UP	-1.18352	0.161035	0.350076	0.451101
pDC	Subgroup: RBD-II vs RBD-I	HALLMARK_WNT_BETA_CATENIN_SIGNALING	0.915054	0.594937	0.743671	0.832073
pDC	Subgroup: RBD-II vs RBD-I	HALLMARK_XENOBIOTIC_METABOLISM	-0.997643	0.470705	0.619349	0.748194
B memory	Subgroup: RBD-I vs HC	HALLMARK_ADIPOGENESIS	-1.40113	0.0097185	0.0529118	0.0620865
B memory	Subgroup: RBD-I vs HC	HALLMARK_ALLOGRAFT_REJECTION	-1.35203	0.0164204	0.0670498	0.0880257
B memory	Subgroup: RBD-I vs HC	HALLMARK_ANDROGEN_RESPONSE	0.931871	0.588916	0.721423	0.819683
B memory	Subgroup: RBD-I vs HC	HALLMARK_ANGIOGENESIS	1.27963	0.176284	0.340432	0.459061
B memory	Subgroup: RBD-I vs HC	HALLMARK_APICAL_JUNCTION	0.961596	0.531768	0.668118	0.780841
B memory	Subgroup: RBD-I vs HC	HALLMARK_APICAL_SURFACE	-0.844233	0.700606	0.783645	0.876251
B memory	Subgroup: RBD-I vs HC	HALLMARK_APOPTOSIS	-1.23195	0.0777917	0.206781	0.265689
B memory	Subgroup: RBD-I vs HC	HALLMARK_BILE_ACID_METABOLISM	1.02589	0.409091	0.541769	0.697261
B memory	Subgroup: RBD-I vs HC	HALLMARK_CHOLESTEROL_HOMEOSTASIS	-1.2011	0.166801	0.340432	0.439522
B memory	Subgroup: RBD-I vs HC	HALLMARK_COAGULATION	-1.32188	0.0804261	0.206781	0.270763
B memory	Subgroup: RBD-I vs HC	HALLMARK_COMPLEMENT	-0.894339	0.742709	0.808728	0.892463
B memory	Subgroup: RBD-I vs HC	HALLMARK_DNA_REPAIR	-1.61181	0.000966806	0.00789558	0.0124424
B memory	Subgroup: RBD-I vs HC	HALLMARK_E2F_TARGETS	1.05502	0.333287	0.49488	0.61604
B memory	Subgroup: RBD-I vs HC	HALLMARK_EPITHELIAL_MESENCHYMAL_TRANSITION	-0.998222	0.449288	0.579344	0.733396
B memory	Subgroup: RBD-I vs HC	HALLMARK_ESTROGEN_RESPONSE_EARLY	-1.07609	0.284791	0.450153	0.572159
B memory	Subgroup: RBD-I vs HC	HALLMARK_ESTROGEN_RESPONSE_LATE	-1.3512	0.0289458	0.0945562	0.128519
B memory	Subgroup: RBD-I vs HC	HALLMARK_FATTY_ACID_METABOLISM	-0.93011	0.647312	0.755197	0.849059
B memory	Subgroup: RBD-I vs HC	HALLMARK_G2M_CHECKPOINT	1.09415	0.256908	0.419616	0.547084
B memory	Subgroup: RBD-I vs HC	HALLMARK_GLYCOLYSIS	-1.21015	0.0905132	0.211198	0.294417
B memory	Subgroup: RBD-I vs HC	HALLMARK_HEDGEHOG_SIGNALING	1.10476	0.321154	0.491767	0.604117
B memory	Subgroup: RBD-I vs HC	HALLMARK_HEME_METABOLISM	0.75188	0.954803	0.954803	0.984745
B memory	Subgroup: RBD-I vs HC	HALLMARK_HYPOXIA	-1.36047	0.0207601	0.0782498	0.104744
B memory	Subgroup: RBD-I vs HC	HALLMARK_IL2_STAT5_SIGNALING	-1.24048	0.0689543	0.206781	0.2479
B memory	Subgroup: RBD-I vs HC	HALLMARK_IL6_JAK_STAT3_SIGNALING	-0.810608	0.831616	0.848941	0.933597
B memory	Subgroup: RBD-I vs HC	HALLMARK_INFLAMMATORY_RESPONSE	-1.15034	0.180638	0.340432	0.464945
B memory	Subgroup: RBD-I vs HC	HALLMARK_INTERFERON_ALPHA_RESPONSE	-1.69768	0.000575209	0.00563704	0.00853805
B memory	Subgroup: RBD-I vs HC	HALLMARK_INTERFERON_GAMMA_RESPONSE	-1.85868	9.999e-05	0.00122488	0.00170752
B memory	Subgroup: RBD-I vs HC	HALLMARK_KRAS_SIGNALING_DN	1.17868	0.190431	0.345598	0.478196
B memory	Subgroup: RBD-I vs HC	HALLMARK_KRAS_SIGNALING_UP	0.917899	0.629871	0.752773	0.846485
B memory	Subgroup: RBD-I vs HC	HALLMARK_MITOTIC_SPINDLE	1.22103	0.0953855	0.212449	0.305256
B memory	Subgroup: RBD-I vs HC	HALLMARK_MTORC1_SIGNALING	-1.64653	9.999e-05	0.00122488	0.00170752
B memory	Subgroup: RBD-I vs HC	HALLMARK_MYC_TARGETS_V1	-1.34981	0.0123982	0.060751	0.0760257
B memory	Subgroup: RBD-I vs HC	HALLMARK_MYC_TARGETS_V2	1.34446	0.0719924	0.206781	0.252509
B memory	Subgroup: RBD-I vs HC	HALLMARK_MYOGENESIS	0.882138	0.703681	0.783645	0.877625
B memory	Subgroup: RBD-I vs HC	HALLMARK_NOTCH_SIGNALING	1.03657	0.408302	0.541769	0.697261
B memory	Subgroup: RBD-I vs HC	HALLMARK_OXIDATIVE_PHOSPHORYLATION	-2.16166	9.999e-05	0.00122488	0.00170752
B memory	Subgroup: RBD-I vs HC	HALLMARK_P53_PATHWAY	-1.45108	0.00846079	0.0518223	0.0564901
B memory	Subgroup: RBD-I vs HC	HALLMARK_PEROXISOME	1.16095	0.210162	0.367783	0.500331
B memory	Subgroup: RBD-I vs HC	HALLMARK_PI3K_AKT_MTOR_SIGNALING	-1.25759	0.0844005	0.206781	0.278616
B memory	Subgroup: RBD-I vs HC	HALLMARK_PROTEIN_SECRETION	1.47922	0.0151353	0.0670498	0.0850642
B memory	Subgroup: RBD-I vs HC	HALLMARK_REACTIVE_OXYGEN_SPECIES_PATHWAY	-1.26563	0.112209	0.239055	0.33214
B memory	Subgroup: RBD-I vs HC	HALLMARK_SPERMATOGENESIS	0.829862	0.778322	0.826781	0.915415
B memory	Subgroup: RBD-I vs HC	HALLMARK_TGF_BETA_SIGNALING	-1.05092	0.355128	0.497179	0.642086
B memory	Subgroup: RBD-I vs HC	HALLMARK_TNFA_SIGNALING_VIA_NFKB	-1.68396	9.999e-05	0.00122488	0.00170752
B memory	Subgroup: RBD-I vs HC	HALLMARK_UNFOLDED_PROTEIN_RESPONSE	-1.37491	0.0251631	0.0880708	0.118031
B memory	Subgroup: RBD-I vs HC	HALLMARK_UV_RESPONSE_DN	1.05938	0.353657	0.497179	0.640913
B memory	Subgroup: RBD-I vs HC	HALLMARK_UV_RESPONSE_UP	-1.61906	0.00123648	0.00865533	0.0148377
B memory	Subgroup: RBD-I vs HC	HALLMARK_WNT_BETA_CATENIN_SIGNALING	-0.79775	0.793035	0.826781	0.91712
B memory	Subgroup: RBD-I vs HC	HALLMARK_XENOBIOTIC_METABOLISM	-1.11506	0.221777	0.374726	0.515544
B naive	Subgroup: RBD-I vs HC	HALLMARK_ADIPOGENESIS	-1.13098	0.153153	0.432432	0.413374
B naive	Subgroup: RBD-I vs HC	HALLMARK_ALLOGRAFT_REJECTION	-0.884801	0.805117	0.96614	0.919201
B naive	Subgroup: RBD-I vs HC	HALLMARK_ANDROGEN_RESPONSE	0.909214	0.636307	0.825479	0.846485
B naive	Subgroup: RBD-I vs HC	HALLMARK_APICAL_JUNCTION	1.13284	0.242941	0.498583	0.539067
B naive	Subgroup: RBD-I vs HC	HALLMARK_APICAL_SURFACE	1.24206	0.183901	0.490404	0.470618
B naive	Subgroup: RBD-I vs HC	HALLMARK_APOPTOSIS	-1.07588	0.283863	0.498583	0.572159
B naive	Subgroup: RBD-I vs HC	HALLMARK_BILE_ACID_METABOLISM	0.978539	0.498405	0.724952	0.761913
B naive	Subgroup: RBD-I vs HC	HALLMARK_CHOLESTEROL_HOMEOSTASIS	-1.65257	0.00177069	0.019708	0.0189443
B naive	Subgroup: RBD-I vs HC	HALLMARK_COAGULATION	0.68941	0.932323	0.999533	0.97353
B naive	Subgroup: RBD-I vs HC	HALLMARK_COMPLEMENT	-0.744235	0.983734	0.999533	0.994681
B naive	Subgroup: RBD-I vs HC	HALLMARK_DNA_REPAIR	-1.42726	0.00742391	0.0474308	0.0523209
B naive	Subgroup: RBD-I vs HC	HALLMARK_E2F_TARGETS	1.42563	0.00790514	0.0474308	0.0544168
B naive	Subgroup: RBD-I vs HC	HALLMARK_EPITHELIAL_MESENCHYMAL_TRANSITION	-0.89993	0.681969	0.861434	0.867782
B naive	Subgroup: RBD-I vs HC	HALLMARK_ESTROGEN_RESPONSE_EARLY	-0.767352	0.959385	0.999533	0.986034
B naive	Subgroup: RBD-I vs HC	HALLMARK_ESTROGEN_RESPONSE_LATE	-0.844361	0.848677	0.9779	0.943123
B naive	Subgroup: RBD-I vs HC	HALLMARK_FATTY_ACID_METABOLISM	-1.26512	0.0586401	0.23456	0.221585
B naive	Subgroup: RBD-I vs HC	HALLMARK_G2M_CHECKPOINT	1.53393	0.00205292	0.019708	0.0208275
B naive	Subgroup: RBD-I vs HC	HALLMARK_GLYCOLYSIS	-1.11496	0.196275	0.495853	0.485522
B naive	Subgroup: RBD-I vs HC	HALLMARK_HEDGEHOG_SIGNALING	1.18623	0.245303	0.498583	0.539067
B naive	Subgroup: RBD-I vs HC	HALLMARK_HEME_METABOLISM	0.990411	0.491236	0.724952	0.761311
B naive	Subgroup: RBD-I vs HC	HALLMARK_HYPOXIA	-1.16454	0.121502	0.364505	0.345429
B naive	Subgroup: RBD-I vs HC	HALLMARK_IL2_STAT5_SIGNALING	0.582673	0.999533	0.999533	0.999533
B naive	Subgroup: RBD-I vs HC	HALLMARK_IL6_JAK_STAT3_SIGNALING	0.961441	0.532872	0.752289	0.780841
B naive	Subgroup: RBD-I vs HC	HALLMARK_INFLAMMATORY_RESPONSE	-1.06908	0.285963	0.498583	0.573217
B naive	Subgroup: RBD-I vs HC	HALLMARK_INTERFERON_ALPHA_RESPONSE	-1.46714	0.00954401	0.0509014	0.0614136
B naive	Subgroup: RBD-I vs HC	HALLMARK_INTERFERON_GAMMA_RESPONSE	-1.32367	0.0213904	0.102674	0.107314
B naive	Subgroup: RBD-I vs HC	HALLMARK_KRAS_SIGNALING_DN	1.28173	0.110047	0.352149	0.33014
B naive	Subgroup: RBD-I vs HC	HALLMARK_KRAS_SIGNALING_UP	1.16375	0.2117	0.498583	0.502646
B naive	Subgroup: RBD-I vs HC	HALLMARK_MITOTIC_SPINDLE	1.66684	0.000227092	0.00363347	0.0036665
B naive	Subgroup: RBD-I vs HC	HALLMARK_MTORC1_SIGNALING	-1.16002	0.107977	0.352149	0.327247
B naive	Subgroup: RBD-I vs HC	HALLMARK_MYC_TARGETS_V1	-1.06417	0.263581	0.498583	0.54966
B naive	Subgroup: RBD-I vs HC	HALLMARK_MYC_TARGETS_V2	0.74458	0.876035	0.9779	0.950482
B naive	Subgroup: RBD-I vs HC	HALLMARK_MYOGENESIS	0.933582	0.593441	0.813861	0.822749
B naive	Subgroup: RBD-I vs HC	HALLMARK_NOTCH_SIGNALING	0.884448	0.630963	0.825479	0.846485
B naive	Subgroup: RBD-I vs HC	HALLMARK_OXIDATIVE_PHOSPHORYLATION	-2.02462	9.999e-05	0.00239976	0.00170752
B naive	Subgroup: RBD-I vs HC	HALLMARK_P53_PATHWAY	-1.02395	0.388679	0.621887	0.675435
B naive	Subgroup: RBD-I vs HC	HALLMARK_PEROXISOME	0.814871	0.801477	0.96614	0.918338
B naive	Subgroup: RBD-I vs HC	HALLMARK_PI3K_AKT_MTOR_SIGNALING	0.780013	0.859219	0.9779	0.943123
B naive	Subgroup: RBD-I vs HC	HALLMARK_PROTEIN_SECRETION	1.11417	0.278084	0.498583	0.568983
B naive	Subgroup: RBD-I vs HC	HALLMARK_REACTIVE_OXYGEN_SPECIES_PATHWAY	-1.11072	0.263883	0.498583	0.54966
B naive	Subgroup: RBD-I vs HC	HALLMARK_SPERMATOGENESIS	1.2937	0.108489	0.352149	0.32768
B naive	Subgroup: RBD-I vs HC	HALLMARK_TGF_BETA_SIGNALING	1.06395	0.372636	0.616778	0.661802
B naive	Subgroup: RBD-I vs HC	HALLMARK_TNFA_SIGNALING_VIA_NFKB	-1.78558	9.999e-05	0.00239976	0.00170752
B naive	Subgroup: RBD-I vs HC	HALLMARK_UNFOLDED_PROTEIN_RESPONSE	0.71995	0.944625	0.999533	0.979938
B naive	Subgroup: RBD-I vs HC	HALLMARK_UV_RESPONSE_DN	1.42393	0.0301464	0.131548	0.132339
B naive	Subgroup: RBD-I vs HC	HALLMARK_UV_RESPONSE_UP	-1.6061	0.00252845	0.0202276	0.0238857
B naive	Subgroup: RBD-I vs HC	HALLMARK_WNT_BETA_CATENIN_SIGNALING	1.1308	0.29084	0.498583	0.57793
B naive	Subgroup: RBD-I vs HC	HALLMARK_XENOBIOTIC_METABOLISM	1.01447	0.44373	0.687066	0.733396
CD14 Mono	Subgroup: RBD-I vs HC	HALLMARK_ADIPOGENESIS	-1.11025	0.181818	0.34965	0.466632
CD14 Mono	Subgroup: RBD-I vs HC	HALLMARK_ALLOGRAFT_REJECTION	-1.51813	0.00358423	0.0119474	0.0297458
CD14 Mono	Subgroup: RBD-I vs HC	HALLMARK_ANDROGEN_RESPONSE	1.28646	0.0961976	0.192395	0.305256
CD14 Mono	Subgroup: RBD-I vs HC	HALLMARK_ANGIOGENESIS	1.67751	0.00776418	0.0228358	0.053864
CD14 Mono	Subgroup: RBD-I vs HC	HALLMARK_APICAL_JUNCTION	0.999464	0.494783	0.668626	0.761311
CD14 Mono	Subgroup: RBD-I vs HC	HALLMARK_APICAL_SURFACE	1.41595	0.0677517	0.147286	0.245565
CD14 Mono	Subgroup: RBD-I vs HC	HALLMARK_APOPTOSIS	-1.33002	0.0128866	0.0357961	0.0778456
CD14 Mono	Subgroup: RBD-I vs HC	HALLMARK_BILE_ACID_METABOLISM	0.950679	0.569492	0.719903	0.81166
CD14 Mono	Subgroup: RBD-I vs HC	HALLMARK_CHOLESTEROL_HOMEOSTASIS	-1.65857	0.00102881	0.00395695	0.0130511
CD14 Mono	Subgroup: RBD-I vs HC	HALLMARK_COAGULATION	-1.45585	0.0143149	0.0376709	0.0816817
CD14 Mono	Subgroup: RBD-I vs HC	HALLMARK_COMPLEMENT	-1.41669	9.999e-05	0.0004545	0.00170752
CD14 Mono	Subgroup: RBD-I vs HC	HALLMARK_DNA_REPAIR	-1.66585	9.999e-05	0.0004545	0.00170752
CD14 Mono	Subgroup: RBD-I vs HC	HALLMARK_E2F_TARGETS	1.12267	0.245858	0.439032	0.539067
CD14 Mono	Subgroup: RBD-I vs HC	HALLMARK_EPITHELIAL_MESENCHYMAL_TRANSITION	1.07152	0.359746	0.562104	0.645363
CD14 Mono	Subgroup: RBD-I vs HC	HALLMARK_ESTROGEN_RESPONSE_EARLY	1.12046	0.266527	0.45953	0.551693
CD14 Mono	Subgroup: RBD-I vs HC	HALLMARK_ESTROGEN_RESPONSE_LATE	0.891303	0.694328	0.816731	0.872083
CD14 Mono	Subgroup: RBD-I vs HC	HALLMARK_FATTY_ACID_METABOLISM	0.860519	0.760329	0.846034	0.907489
CD14 Mono	Subgroup: RBD-I vs HC	HALLMARK_G2M_CHECKPOINT	1.24061	0.0909933	0.189569	0.294898
CD14 Mono	Subgroup: RBD-I vs HC	HALLMARK_GLYCOLYSIS	0.856617	0.778351	0.846034	0.915415
CD14 Mono	Subgroup: RBD-I vs HC	HALLMARK_HEDGEHOG_SIGNALING	1.00199	0.4738	0.668626	0.756255
CD14 Mono	Subgroup: RBD-I vs HC	HALLMARK_HEME_METABOLISM	1.10065	0.290655	0.468798	0.57793
CD14 Mono	Subgroup: RBD-I vs HC	HALLMARK_HYPOXIA	-1.45774	9.999e-05	0.0004545	0.00170752
CD14 Mono	Subgroup: RBD-I vs HC	HALLMARK_IL2_STAT5_SIGNALING	-1.30177	0.0268456	0.0671141	0.121212
CD14 Mono	Subgroup: RBD-I vs HC	HALLMARK_IL6_JAK_STAT3_SIGNALING	-0.990573	0.483563	0.668626	0.759608
CD14 Mono	Subgroup: RBD-I vs HC	HALLMARK_INFLAMMATORY_RESPONSE	-1.61975	9.999e-05	0.0004545	0.00170752
CD14 Mono	Subgroup: RBD-I vs HC	HALLMARK_INTERFERON_ALPHA_RESPONSE	-3.65719	9.999e-05	0.0004545	0.00170752
CD14 Mono	Subgroup: RBD-I vs HC	HALLMARK_INTERFERON_GAMMA_RESPONSE	-3.28834	9.999e-05	0.0004545	0.00170752
CD14 Mono	Subgroup: RBD-I vs HC	HALLMARK_KRAS_SIGNALING_DN	0.866303	0.702389	0.816731	0.877245
CD14 Mono	Subgroup: RBD-I vs HC	HALLMARK_KRAS_SIGNALING_UP	1.1604	0.204429	0.378571	0.493295
CD14 Mono	Subgroup: RBD-I vs HC	HALLMARK_MITOTIC_SPINDLE	1.78553	9.999e-05	0.0004545	0.00170752
CD14 Mono	Subgroup: RBD-I vs HC	HALLMARK_MTORC1_SIGNALING	-1.26066	0.0335196	0.0798085	0.145197
CD14 Mono	Subgroup: RBD-I vs HC	HALLMARK_MYC_TARGETS_V1	-1.78935	9.999e-05	0.0004545	0.00170752
CD14 Mono	Subgroup: RBD-I vs HC	HALLMARK_MYC_TARGETS_V2	0.679089	0.93209	0.970928	0.97353
CD14 Mono	Subgroup: RBD-I vs HC	HALLMARK_MYOGENESIS	0.67192	0.95443	0.973908	0.984745
CD14 Mono	Subgroup: RBD-I vs HC	HALLMARK_NOTCH_SIGNALING	0.9293	0.575922	0.719903	0.813067
CD14 Mono	Subgroup: RBD-I vs HC	HALLMARK_OXIDATIVE_PHOSPHORYLATION	-2.64065	9.999e-05	0.0004545	0.00170752
CD14 Mono	Subgroup: RBD-I vs HC	HALLMARK_P53_PATHWAY	-1.60964	9.999e-05	0.0004545	0.00170752
CD14 Mono	Subgroup: RBD-I vs HC	HALLMARK_PANCREAS_BETA_CELLS	-0.856369	0.645728	0.787473	0.849059
CD14 Mono	Subgroup: RBD-I vs HC	HALLMARK_PEROXISOME	1.06253	0.379055	0.574326	0.666536
CD14 Mono	Subgroup: RBD-I vs HC	HALLMARK_PI3K_AKT_MTOR_SIGNALING	0.976386	0.531414	0.699229	0.780841
CD14 Mono	Subgroup: RBD-I vs HC	HALLMARK_PROTEIN_SECRETION	1.53547	0.00569342	0.0177919	0.0421313
CD14 Mono	Subgroup: RBD-I vs HC	HALLMARK_REACTIVE_OXYGEN_SPECIES_PATHWAY	-1.32124	0.0650542	0.147286	0.239702
CD14 Mono	Subgroup: RBD-I vs HC	HALLMARK_SPERMATOGENESIS	1.72849	0.000908265	0.00378444	0.0120379
CD14 Mono	Subgroup: RBD-I vs HC	HALLMARK_TGF_BETA_SIGNALING	1.05352	0.39565	0.581838	0.680342
CD14 Mono	Subgroup: RBD-I vs HC	HALLMARK_TNFA_SIGNALING_VIA_NFKB	-1.98063	9.999e-05	0.0004545	0.00170752
CD14 Mono	Subgroup: RBD-I vs HC	HALLMARK_UNFOLDED_PROTEIN_RESPONSE	0.846987	0.766994	0.846034	0.912315
CD14 Mono	Subgroup: RBD-I vs HC	HALLMARK_UV_RESPONSE_DN	1.58074	0.00222741	0.00795503	0.0217356
CD14 Mono	Subgroup: RBD-I vs HC	HALLMARK_UV_RESPONSE_UP	-0.847728	0.873874	0.929653	0.950482
CD14 Mono	Subgroup: RBD-I vs HC	HALLMARK_WNT_BETA_CATENIN_SIGNALING	1.1421	0.284612	0.468798	0.572159
CD14 Mono	Subgroup: RBD-I vs HC	HALLMARK_XENOBIOTIC_METABOLISM	0.641905	0.983061	0.983061	0.994681
CD16 Mono	Subgroup: RBD-I vs HC	HALLMARK_ADIPOGENESIS	0.882447	0.73274	0.894273	0.890114
CD16 Mono	Subgroup: RBD-I vs HC	HALLMARK_ALLOGRAFT_REJECTION	0.923301	0.635781	0.861788	0.846485
CD16 Mono	Subgroup: RBD-I vs HC	HALLMARK_ANDROGEN_RESPONSE	1.40443	0.0382796	0.173998	0.159611
CD16 Mono	Subgroup: RBD-I vs HC	HALLMARK_ANGIOGENESIS	0.842586	0.675224	0.888452	0.865222
CD16 Mono	Subgroup: RBD-I vs HC	HALLMARK_APICAL_JUNCTION	1.51144	0.00917826	0.0573641	0.0599286
CD16 Mono	Subgroup: RBD-I vs HC	HALLMARK_APICAL_SURFACE	1.32611	0.123722	0.412405	0.347673
CD16 Mono	Subgroup: RBD-I vs HC	HALLMARK_APOPTOSIS	-0.717292	0.990893	0.990893	0.994681
CD16 Mono	Subgroup: RBD-I vs HC	HALLMARK_BILE_ACID_METABOLISM	1.00656	0.447206	0.798582	0.733396
CD16 Mono	Subgroup: RBD-I vs HC	HALLMARK_CHOLESTEROL_HOMEOSTASIS	-1.30042	0.0794224	0.283651	0.270219
CD16 Mono	Subgroup: RBD-I vs HC	HALLMARK_COAGULATION	-0.914729	0.63207	0.861788	0.846485
CD16 Mono	Subgroup: RBD-I vs HC	HALLMARK_COMPLEMENT	1.32807	0.0432566	0.180236	0.173027
CD16 Mono	Subgroup: RBD-I vs HC	HALLMARK_DNA_REPAIR	-1.352	0.0231703	0.115851	0.113051
CD16 Mono	Subgroup: RBD-I vs HC	HALLMARK_E2F_TARGETS	1.03944	0.378054	0.727026	0.666313
CD16 Mono	Subgroup: RBD-I vs HC	HALLMARK_EPITHELIAL_MESENCHYMAL_TRANSITION	1.13785	0.241708	0.570131	0.539067
CD16 Mono	Subgroup: RBD-I vs HC	HALLMARK_ESTROGEN_RESPONSE_EARLY	0.781366	0.901815	0.920219	0.956877
CD16 Mono	Subgroup: RBD-I vs HC	HALLMARK_ESTROGEN_RESPONSE_LATE	-0.894497	0.731348	0.894273	0.88964
CD16 Mono	Subgroup: RBD-I vs HC	HALLMARK_FATTY_ACID_METABOLISM	1.09043	0.28796	0.599722	0.575921
CD16 Mono	Subgroup: RBD-I vs HC	HALLMARK_G2M_CHECKPOINT	1.01387	0.426447	0.789716	0.71585
CD16 Mono	Subgroup: RBD-I vs HC	HALLMARK_GLYCOLYSIS	0.800216	0.883049	0.920219	0.950482
CD16 Mono	Subgroup: RBD-I vs HC	HALLMARK_HEDGEHOG_SIGNALING	2.01027	0.000336587	0.00420734	0.00533731
CD16 Mono	Subgroup: RBD-I vs HC	HALLMARK_HEME_METABOLISM	1.28205	0.0639846	0.246095	0.236743
CD16 Mono	Subgroup: RBD-I vs HC	HALLMARK_HYPOXIA	0.87358	0.733927	0.894273	0.890338
CD16 Mono	Subgroup: RBD-I vs HC	HALLMARK_IL2_STAT5_SIGNALING	-0.935966	0.637723	0.861788	0.846485
CD16 Mono	Subgroup: RBD-I vs HC	HALLMARK_IL6_JAK_STAT3_SIGNALING	1.12426	0.26226	0.570131	0.54966
CD16 Mono	Subgroup: RBD-I vs HC	HALLMARK_INFLAMMATORY_RESPONSE	0.935147	0.604532	0.861788	0.832286
CD16 Mono	Subgroup: RBD-I vs HC	HALLMARK_INTERFERON_ALPHA_RESPONSE	-1.88353	9.999e-05	0.0016665	0.00170752
CD16 Mono	Subgroup: RBD-I vs HC	HALLMARK_INTERFERON_GAMMA_RESPONSE	-1.67237	9.999e-05	0.0016665	0.00170752
CD16 Mono	Subgroup: RBD-I vs HC	HALLMARK_KRAS_SIGNALING_DN	0.782038	0.844033	0.920219	0.942768
CD16 Mono	Subgroup: RBD-I vs HC	HALLMARK_KRAS_SIGNALING_UP	0.924606	0.622738	0.861788	0.845553
CD16 Mono	Subgroup: RBD-I vs HC	HALLMARK_MITOTIC_SPINDLE	1.55082	0.00147098	0.0122582	0.0163279
CD16 Mono	Subgroup: RBD-I vs HC	HALLMARK_MTORC1_SIGNALING	-0.862591	0.856572	0.920219	0.943123
CD16 Mono	Subgroup: RBD-I vs HC	HALLMARK_MYC_TARGETS_V1	-1.1065	0.191171	0.533272	0.478196
CD16 Mono	Subgroup: RBD-I vs HC	HALLMARK_MYC_TARGETS_V2	1.21014	0.173097	0.533272	0.45209
CD16 Mono	Subgroup: RBD-I vs HC	HALLMARK_MYOGENESIS	0.988108	0.484165	0.811319	0.759608
CD16 Mono	Subgroup: RBD-I vs HC	HALLMARK_NOTCH_SIGNALING	-0.722293	0.888081	0.920219	0.953367
CD16 Mono	Subgroup: RBD-I vs HC	HALLMARK_OXIDATIVE_PHOSPHORYLATION	-1.44124	0.00376097	0.0268641	0.030824
CD16 Mono	Subgroup: RBD-I vs HC	HALLMARK_P53_PATHWAY	-1.08147	0.258701	0.570131	0.548273
CD16 Mono	Subgroup: RBD-I vs HC	HALLMARK_PANCREAS_BETA_CELLS	-0.674603	0.889099	0.920219	0.953367
CD16 Mono	Subgroup: RBD-I vs HC	HALLMARK_PEROXISOME	1.13992	0.238102	0.570131	0.53691
CD16 Mono	Subgroup: RBD-I vs HC	HALLMARK_PI3K_AKT_MTOR_SIGNALING	0.981723	0.492084	0.811319	0.761311
CD16 Mono	Subgroup: RBD-I vs HC	HALLMARK_PROTEIN_SECRETION	1.66449	0.00145497	0.0122582	0.0163279
CD16 Mono	Subgroup: RBD-I vs HC	HALLMARK_REACTIVE_OXYGEN_SPECIES_PATHWAY	-1.0885	0.299861	0.599722	0.587641
CD16 Mono	Subgroup: RBD-I vs HC	HALLMARK_SPERMATOGENESIS	1.17984	0.202643	0.533272	0.493006
CD16 Mono	Subgroup: RBD-I vs HC	HALLMARK_TGF_BETA_SIGNALING	1.19785	0.196571	0.533272	0.485522
CD16 Mono	Subgroup: RBD-I vs HC	HALLMARK_TNFA_SIGNALING_VIA_NFKB	-1.76879	9.999e-05	0.0016665	0.00170752
CD16 Mono	Subgroup: RBD-I vs HC	HALLMARK_UNFOLDED_PROTEIN_RESPONSE	0.972782	0.518754	0.811319	0.776244
CD16 Mono	Subgroup: RBD-I vs HC	HALLMARK_UV_RESPONSE_DN	1.44012	0.0231582	0.115851	0.113051
CD16 Mono	Subgroup: RBD-I vs HC	HALLMARK_UV_RESPONSE_UP	0.865277	0.751189	0.894273	0.900211
CD16 Mono	Subgroup: RBD-I vs HC	HALLMARK_WNT_BETA_CATENIN_SIGNALING	-0.730489	0.893175	0.920219	0.95444
CD16 Mono	Subgroup: RBD-I vs HC	HALLMARK_XENOBIOTIC_METABOLISM	-0.977815	0.519244	0.811319	0.776244
CD4 Tcm	Subgroup: RBD-I vs HC	HALLMARK_ADIPOGENESIS	-1.37895	0.0190644	0.0501694	0.0979613
CD4 Tcm	Subgroup: RBD-I vs HC	HALLMARK_ALLOGRAFT_REJECTION	-1.51941	0.00323434	0.0124398	0.0273533
CD4 Tcm	Subgroup: RBD-I vs HC	HALLMARK_ANDROGEN_RESPONSE	-1.00575	0.437183	0.607198	0.727001
