## Supplementary Tables for "Cerebrospinal Fluid Inflammation in Prodromal Parkinson’s Disease" (part 2 of 3)

### Sheet: S5 Enriched gene set PBMC (continued)
Cell type	Comparison	Pathway	NES	P value	Adjusted P (within cell type)	Adjusted P (figure-wide)
CD4 Tcm	Subgroup: RBD-I vs HC	HALLMARK_ANGIOGENESIS	0.814595	0.706114	0.767515	0.879183
CD4 Tcm	Subgroup: RBD-I vs HC	HALLMARK_APICAL_JUNCTION	0.921935	0.658001	0.747729	0.85801
CD4 Tcm	Subgroup: RBD-I vs HC	HALLMARK_APICAL_SURFACE	1.50631	0.0365349	0.0913373	0.154491
CD4 Tcm	Subgroup: RBD-I vs HC	HALLMARK_APOPTOSIS	-1.54214	0.00286619	0.0124398	0.0254518
CD4 Tcm	Subgroup: RBD-I vs HC	HALLMARK_BILE_ACID_METABOLISM	-0.956963	0.539853	0.654564	0.787174
CD4 Tcm	Subgroup: RBD-I vs HC	HALLMARK_CHOLESTEROL_HOMEOSTASIS	-1.56897	0.0109549	0.034234	0.0694431
CD4 Tcm	Subgroup: RBD-I vs HC	HALLMARK_COAGULATION	-1.40105	0.05353	0.124516	0.207575
CD4 Tcm	Subgroup: RBD-I vs HC	HALLMARK_COMPLEMENT	-1.43263	0.0137276	0.0403752	0.0812672
CD4 Tcm	Subgroup: RBD-I vs HC	HALLMARK_DNA_REPAIR	-1.56319	0.00251777	0.0124398	0.0238857
CD4 Tcm	Subgroup: RBD-I vs HC	HALLMARK_E2F_TARGETS	-1.06122	0.322468	0.460669	0.604117
CD4 Tcm	Subgroup: RBD-I vs HC	HALLMARK_EPITHELIAL_MESENCHYMAL_TRANSITION	-1.15143	0.221253	0.35686	0.515544
CD4 Tcm	Subgroup: RBD-I vs HC	HALLMARK_ESTROGEN_RESPONSE_EARLY	-0.956171	0.549834	0.654564	0.792618
CD4 Tcm	Subgroup: RBD-I vs HC	HALLMARK_ESTROGEN_RESPONSE_LATE	-1.53496	0.00648048	0.0216016	0.0467859
CD4 Tcm	Subgroup: RBD-I vs HC	HALLMARK_FATTY_ACID_METABOLISM	-1.61356	0.00150218	0.0107298	0.0164683
CD4 Tcm	Subgroup: RBD-I vs HC	HALLMARK_G2M_CHECKPOINT	-0.977379	0.509955	0.653788	0.771448
CD4 Tcm	Subgroup: RBD-I vs HC	HALLMARK_GLYCOLYSIS	-1.57447	0.00299805	0.0124398	0.0258473
CD4 Tcm	Subgroup: RBD-I vs HC	HALLMARK_HEDGEHOG_SIGNALING	1.1634	0.264294	0.412959	0.54966
CD4 Tcm	Subgroup: RBD-I vs HC	HALLMARK_HEME_METABOLISM	-1.58528	0.00133175	0.0107298	0.0153584
CD4 Tcm	Subgroup: RBD-I vs HC	HALLMARK_HYPOXIA	-1.08502	0.290917	0.440784	0.57793
CD4 Tcm	Subgroup: RBD-I vs HC	HALLMARK_IL2_STAT5_SIGNALING	-0.669277	0.994374	0.994374	0.995495
CD4 Tcm	Subgroup: RBD-I vs HC	HALLMARK_IL6_JAK_STAT3_SIGNALING	-0.853938	0.728072	0.774544	0.889309
CD4 Tcm	Subgroup: RBD-I vs HC	HALLMARK_INFLAMMATORY_RESPONSE	-1.23722	0.111094	0.20573	0.331046
CD4 Tcm	Subgroup: RBD-I vs HC	HALLMARK_INTERFERON_ALPHA_RESPONSE	-2.22956	9.999e-05	0.00124988	0.00170752
CD4 Tcm	Subgroup: RBD-I vs HC	HALLMARK_INTERFERON_GAMMA_RESPONSE	-2.04195	9.999e-05	0.00124988	0.00170752
CD4 Tcm	Subgroup: RBD-I vs HC	HALLMARK_KRAS_SIGNALING_DN	1.17343	0.188127	0.316145	0.477304
CD4 Tcm	Subgroup: RBD-I vs HC	HALLMARK_KRAS_SIGNALING_UP	0.964238	0.543968	0.654564	0.787527
CD4 Tcm	Subgroup: RBD-I vs HC	HALLMARK_MITOTIC_SPINDLE	0.812673	0.934062	0.972982	0.97353
CD4 Tcm	Subgroup: RBD-I vs HC	HALLMARK_MTORC1_SIGNALING	-1.56582	0.000705318	0.00705318	0.00994163
CD4 Tcm	Subgroup: RBD-I vs HC	HALLMARK_MYC_TARGETS_V1	-1.87402	9.999e-05	0.00124988	0.00170752
CD4 Tcm	Subgroup: RBD-I vs HC	HALLMARK_MYC_TARGETS_V2	-0.87927	0.678022	0.753357	0.867555
CD4 Tcm	Subgroup: RBD-I vs HC	HALLMARK_MYOGENESIS	-1.08274	0.312334	0.459315	0.595178
CD4 Tcm	Subgroup: RBD-I vs HC	HALLMARK_NOTCH_SIGNALING	-0.982399	0.477277	0.644969	0.758179
CD4 Tcm	Subgroup: RBD-I vs HC	HALLMARK_OXIDATIVE_PHOSPHORYLATION	-2.36025	9.999e-05	0.00124988	0.00170752
CD4 Tcm	Subgroup: RBD-I vs HC	HALLMARK_P53_PATHWAY	-1.51435	0.00454679	0.0162385	0.0353834
CD4 Tcm	Subgroup: RBD-I vs HC	HALLMARK_PANCREAS_BETA_CELLS	-0.857974	0.646833	0.747729	0.849059
CD4 Tcm	Subgroup: RBD-I vs HC	HALLMARK_PEROXISOME	-1.24588	0.121509	0.21698	0.345429
CD4 Tcm	Subgroup: RBD-I vs HC	HALLMARK_PI3K_AKT_MTOR_SIGNALING	-1.33914	0.0555819	0.124516	0.213381
CD4 Tcm	Subgroup: RBD-I vs HC	HALLMARK_PROTEIN_SECRETION	-1.29238	0.0825288	0.171935	0.274478
CD4 Tcm	Subgroup: RBD-I vs HC	HALLMARK_REACTIVE_OXYGEN_SPECIES_PATHWAY	-1.57392	0.015633	0.0434249	0.0862241
CD4 Tcm	Subgroup: RBD-I vs HC	HALLMARK_SPERMATOGENESIS	-0.626655	0.982866	0.994374	0.994681
CD4 Tcm	Subgroup: RBD-I vs HC	HALLMARK_TGF_BETA_SIGNALING	-1.19864	0.189687	0.316145	0.478196
CD4 Tcm	Subgroup: RBD-I vs HC	HALLMARK_TNFA_SIGNALING_VIA_NFKB	-1.56722	0.00252563	0.0124398	0.0238857
CD4 Tcm	Subgroup: RBD-I vs HC	HALLMARK_UNFOLDED_PROTEIN_RESPONSE	-1.2565	0.10218	0.196499	0.319504
CD4 Tcm	Subgroup: RBD-I vs HC	HALLMARK_UV_RESPONSE_DN	1.25505	0.0878453	0.175691	0.287847
CD4 Tcm	Subgroup: RBD-I vs HC	HALLMARK_UV_RESPONSE_UP	-1.62784	0.00198777	0.0124235	0.0207663
CD4 Tcm	Subgroup: RBD-I vs HC	HALLMARK_WNT_BETA_CATENIN_SIGNALING	0.97239	0.495745	0.652296	0.761311
CD4 Tcm	Subgroup: RBD-I vs HC	HALLMARK_XENOBIOTIC_METABOLISM	-1.31972	0.0572774	0.124516	0.21736
CD4 Tem	Subgroup: RBD-I vs HC	HALLMARK_ADIPOGENESIS	-0.910564	0.672926	0.785081	0.865222
CD4 Tem	Subgroup: RBD-I vs HC	HALLMARK_ALLOGRAFT_REJECTION	-1.64926	0.00058651	0.0057478	0.00853805
CD4 Tem	Subgroup: RBD-I vs HC	HALLMARK_ANDROGEN_RESPONSE	1.19983	0.141703	0.347171	0.385987
CD4 Tem	Subgroup: RBD-I vs HC	HALLMARK_APICAL_JUNCTION	-0.775041	0.911108	0.91495	0.963282
CD4 Tem	Subgroup: RBD-I vs HC	HALLMARK_APICAL_SURFACE	1.07215	0.342111	0.573134	0.626381
CD4 Tem	Subgroup: RBD-I vs HC	HALLMARK_APOPTOSIS	-1.23179	0.110877	0.319586	0.331046
CD4 Tem	Subgroup: RBD-I vs HC	HALLMARK_BILE_ACID_METABOLISM	0.766631	0.91495	0.91495	0.963282
CD4 Tem	Subgroup: RBD-I vs HC	HALLMARK_CHOLESTEROL_HOMEOSTASIS	-0.910711	0.620243	0.752868	0.844748
CD4 Tem	Subgroup: RBD-I vs HC	HALLMARK_COAGULATION	-1.05843	0.357166	0.573134	0.643334
CD4 Tem	Subgroup: RBD-I vs HC	HALLMARK_COMPLEMENT	-1.30157	0.0557481	0.195118	0.213381
CD4 Tem	Subgroup: RBD-I vs HC	HALLMARK_DNA_REPAIR	-1.62618	0.000903206	0.00632244	0.0120379
CD4 Tem	Subgroup: RBD-I vs HC	HALLMARK_E2F_TARGETS	-1.40232	0.0154903	0.084336	0.0859711
CD4 Tem	Subgroup: RBD-I vs HC	HALLMARK_EPITHELIAL_MESENCHYMAL_TRANSITION	0.989073	0.482172	0.694895	0.759608
CD4 Tem	Subgroup: RBD-I vs HC	HALLMARK_ESTROGEN_RESPONSE_EARLY	0.952291	0.573617	0.746181	0.812742
CD4 Tem	Subgroup: RBD-I vs HC	HALLMARK_ESTROGEN_RESPONSE_LATE	-1.47138	0.0125523	0.0768828	0.0763455
CD4 Tem	Subgroup: RBD-I vs HC	HALLMARK_FATTY_ACID_METABOLISM	-0.944474	0.58327	0.746181	0.81912
CD4 Tem	Subgroup: RBD-I vs HC	HALLMARK_G2M_CHECKPOINT	-1.03519	0.385988	0.573134	0.673502
CD4 Tem	Subgroup: RBD-I vs HC	HALLMARK_GLYCOLYSIS	-1.21151	0.126826	0.327077	0.354603
CD4 Tem	Subgroup: RBD-I vs HC	HALLMARK_HEDGEHOG_SIGNALING	0.663573	0.914012	0.91495	0.963282
CD4 Tem	Subgroup: RBD-I vs HC	HALLMARK_HEME_METABOLISM	-1.13846	0.203751	0.434077	0.493295
CD4 Tem	Subgroup: RBD-I vs HC	HALLMARK_HYPOXIA	-1.34299	0.0409427	0.154323	0.166014
CD4 Tem	Subgroup: RBD-I vs HC	HALLMARK_IL2_STAT5_SIGNALING	0.949199	0.593899	0.746181	0.822749
CD4 Tem	Subgroup: RBD-I vs HC	HALLMARK_IL6_JAK_STAT3_SIGNALING	-1.04178	0.378178	0.573134	0.666313
CD4 Tem	Subgroup: RBD-I vs HC	HALLMARK_INFLAMMATORY_RESPONSE	-0.841522	0.795079	0.884954	0.91712
CD4 Tem	Subgroup: RBD-I vs HC	HALLMARK_INTERFERON_ALPHA_RESPONSE	-2.49646	9.999e-05	0.00163317	0.00170752
CD4 Tem	Subgroup: RBD-I vs HC	HALLMARK_INTERFERON_GAMMA_RESPONSE	-2.26115	9.999e-05	0.00163317	0.00170752
CD4 Tem	Subgroup: RBD-I vs HC	HALLMARK_KRAS_SIGNALING_DN	-1.1212	0.256529	0.511006	0.547084
CD4 Tem	Subgroup: RBD-I vs HC	HALLMARK_KRAS_SIGNALING_UP	1.37801	0.0247089	0.110385	0.117785
CD4 Tem	Subgroup: RBD-I vs HC	HALLMARK_MITOTIC_SPINDLE	1.14405	0.150201	0.348916	0.406643
CD4 Tem	Subgroup: RBD-I vs HC	HALLMARK_MTORC1_SIGNALING	-1.16197	0.156656	0.348916	0.420022
CD4 Tem	Subgroup: RBD-I vs HC	HALLMARK_MYC_TARGETS_V1	-1.34273	0.0247803	0.110385	0.117785
CD4 Tem	Subgroup: RBD-I vs HC	HALLMARK_MYC_TARGETS_V2	-0.902433	0.629951	0.752868	0.846485
CD4 Tem	Subgroup: RBD-I vs HC	HALLMARK_MYOGENESIS	1.06021	0.322374	0.564154	0.604117
CD4 Tem	Subgroup: RBD-I vs HC	HALLMARK_NOTCH_SIGNALING	0.74934	0.830773	0.884954	0.933597
CD4 Tem	Subgroup: RBD-I vs HC	HALLMARK_OXIDATIVE_PHOSPHORYLATION	-1.76734	9.999e-05	0.00163317	0.00170752
CD4 Tem	Subgroup: RBD-I vs HC	HALLMARK_P53_PATHWAY	-1.61143	0.000583175	0.0057478	0.00853805
CD4 Tem	Subgroup: RBD-I vs HC	HALLMARK_PANCREAS_BETA_CELLS	1.42212	0.0962519	0.294772	0.305256
CD4 Tem	Subgroup: RBD-I vs HC	HALLMARK_PEROXISOME	-1.07995	0.314598	0.564154	0.598207
CD4 Tem	Subgroup: RBD-I vs HC	HALLMARK_PI3K_AKT_MTOR_SIGNALING	-1.07658	0.318025	0.564154	0.603431
CD4 Tem	Subgroup: RBD-I vs HC	HALLMARK_PROTEIN_SECRETION	1.0991	0.260717	0.511006	0.54966
CD4 Tem	Subgroup: RBD-I vs HC	HALLMARK_REACTIVE_OXYGEN_SPECIES_PATHWAY	-1.36205	0.0729096	0.238171	0.253308
CD4 Tem	Subgroup: RBD-I vs HC	HALLMARK_SPERMATOGENESIS	0.942094	0.573567	0.746181	0.812742
CD4 Tem	Subgroup: RBD-I vs HC	HALLMARK_TGF_BETA_SIGNALING	-1.05673	0.363973	0.573134	0.651629
CD4 Tem	Subgroup: RBD-I vs HC	HALLMARK_TNFA_SIGNALING_VIA_NFKB	-1.68107	0.000742832	0.00606646	0.0103068
CD4 Tem	Subgroup: RBD-I vs HC	HALLMARK_UNFOLDED_PROTEIN_RESPONSE	0.848366	0.822502	0.884954	0.929747
CD4 Tem	Subgroup: RBD-I vs HC	HALLMARK_UV_RESPONSE_DN	1.21299	0.121756	0.327077	0.345429
CD4 Tem	Subgroup: RBD-I vs HC	HALLMARK_UV_RESPONSE_UP	-1.369	0.0347866	0.142045	0.149229
CD4 Tem	Subgroup: RBD-I vs HC	HALLMARK_WNT_BETA_CATENIN_SIGNALING	0.957509	0.523968	0.733555	0.7791
CD4 Tem	Subgroup: RBD-I vs HC	HALLMARK_XENOBIOTIC_METABOLISM	-0.869987	0.740955	0.844344	0.892463
CD4 Tnaive	Subgroup: RBD-I vs HC	HALLMARK_ADIPOGENESIS	-1.7829	0.00016239	0.000994641	0.00267042
CD4 Tnaive	Subgroup: RBD-I vs HC	HALLMARK_ALLOGRAFT_REJECTION	-1.47592	0.00839783	0.0316533	0.0564901
CD4 Tnaive	Subgroup: RBD-I vs HC	HALLMARK_ANDROGEN_RESPONSE	-0.890284	0.675093	0.937245	0.865222
CD4 Tnaive	Subgroup: RBD-I vs HC	HALLMARK_APICAL_JUNCTION	-0.899959	0.667741	0.937245	0.865134
CD4 Tnaive	Subgroup: RBD-I vs HC	HALLMARK_APICAL_SURFACE	1.28473	0.142796	0.33319	0.387775
CD4 Tnaive	Subgroup: RBD-I vs HC	HALLMARK_APOPTOSIS	-1.07555	0.309183	0.605998	0.59332
CD4 Tnaive	Subgroup: RBD-I vs HC	HALLMARK_BILE_ACID_METABOLISM	-1.09044	0.301401	0.605998	0.587641
CD4 Tnaive	Subgroup: RBD-I vs HC	HALLMARK_CHOLESTEROL_HOMEOSTASIS	-0.762595	0.881258	0.957301	0.950482
CD4 Tnaive	Subgroup: RBD-I vs HC	HALLMARK_COAGULATION	-0.892188	0.640423	0.937245	0.847181
CD4 Tnaive	Subgroup: RBD-I vs HC	HALLMARK_COMPLEMENT	-1.02954	0.395503	0.69213	0.680342
CD4 Tnaive	Subgroup: RBD-I vs HC	HALLMARK_DNA_REPAIR	-1.88728	9.999e-05	0.00069993	0.00170752
CD4 Tnaive	Subgroup: RBD-I vs HC	HALLMARK_E2F_TARGETS	0.89266	0.75982	0.956179	0.907489
CD4 Tnaive	Subgroup: RBD-I vs HC	HALLMARK_EPITHELIAL_MESENCHYMAL_TRANSITION	-0.772035	0.879055	0.957301	0.950482
CD4 Tnaive	Subgroup: RBD-I vs HC	HALLMARK_ESTROGEN_RESPONSE_EARLY	-0.71369	0.969702	0.989904	0.992474
CD4 Tnaive	Subgroup: RBD-I vs HC	HALLMARK_ESTROGEN_RESPONSE_LATE	-0.887747	0.688588	0.937245	0.871035
CD4 Tnaive	Subgroup: RBD-I vs HC	HALLMARK_FATTY_ACID_METABOLISM	-1.56362	0.00583333	0.0285833	0.0428099
CD4 Tnaive	Subgroup: RBD-I vs HC	HALLMARK_G2M_CHECKPOINT	1.21542	0.0877058	0.226189	0.287847
CD4 Tnaive	Subgroup: RBD-I vs HC	HALLMARK_GLYCOLYSIS	-1.28331	0.0661459	0.180064	0.242717
CD4 Tnaive	Subgroup: RBD-I vs HC	HALLMARK_HEDGEHOG_SIGNALING	-0.960637	0.513354	0.81143	0.77283
CD4 Tnaive	Subgroup: RBD-I vs HC	HALLMARK_HEME_METABOLISM	-0.890846	0.708949	0.938878	0.879494
CD4 Tnaive	Subgroup: RBD-I vs HC	HALLMARK_HYPOXIA	-0.92054	0.632609	0.937245	0.846485
CD4 Tnaive	Subgroup: RBD-I vs HC	HALLMARK_IL2_STAT5_SIGNALING	0.706112	0.991357	0.991357	0.994681
CD4 Tnaive	Subgroup: RBD-I vs HC	HALLMARK_IL6_JAK_STAT3_SIGNALING	1.18934	0.185833	0.4139	0.474194
CD4 Tnaive	Subgroup: RBD-I vs HC	HALLMARK_INFLAMMATORY_RESPONSE	-0.770617	0.915386	0.957301	0.963282
CD4 Tnaive	Subgroup: RBD-I vs HC	HALLMARK_INTERFERON_ALPHA_RESPONSE	-2.29258	9.999e-05	0.00069993	0.00170752
CD4 Tnaive	Subgroup: RBD-I vs HC	HALLMARK_INTERFERON_GAMMA_RESPONSE	-2.04592	9.999e-05	0.00069993	0.00170752
CD4 Tnaive	Subgroup: RBD-I vs HC	HALLMARK_KRAS_SIGNALING_DN	1.60516	0.0075	0.030625	0.0524409
CD4 Tnaive	Subgroup: RBD-I vs HC	HALLMARK_KRAS_SIGNALING_UP	0.802769	0.880419	0.957301	0.950482
CD4 Tnaive	Subgroup: RBD-I vs HC	HALLMARK_MITOTIC_SPINDLE	1.78332	9.999e-05	0.00069993	0.00170752
CD4 Tnaive	Subgroup: RBD-I vs HC	HALLMARK_MTORC1_SIGNALING	-1.68586	9.999e-05	0.00069993	0.00170752
CD4 Tnaive	Subgroup: RBD-I vs HC	HALLMARK_MYC_TARGETS_V1	-2.35853	9.999e-05	0.00069993	0.00170752
CD4 Tnaive	Subgroup: RBD-I vs HC	HALLMARK_MYC_TARGETS_V2	-1.42333	0.0454627	0.13104	0.181035
CD4 Tnaive	Subgroup: RBD-I vs HC	HALLMARK_MYOGENESIS	-1.04761	0.367599	0.667123	0.654163
CD4 Tnaive	Subgroup: RBD-I vs HC	HALLMARK_NOTCH_SIGNALING	-0.998659	0.455568	0.769753	0.738895
CD4 Tnaive	Subgroup: RBD-I vs HC	HALLMARK_OXIDATIVE_PHOSPHORYLATION	-2.46691	9.999e-05	0.00069993	0.00170752
CD4 Tnaive	Subgroup: RBD-I vs HC	HALLMARK_P53_PATHWAY	-1.52326	0.00502187	0.0273413	0.0384433
CD4 Tnaive	Subgroup: RBD-I vs HC	HALLMARK_PANCREAS_BETA_CELLS	-0.74565	0.797316	0.956179	0.91712
CD4 Tnaive	Subgroup: RBD-I vs HC	HALLMARK_PEROXISOME	-1.24564	0.119064	0.291706	0.344656
CD4 Tnaive	Subgroup: RBD-I vs HC	HALLMARK_PI3K_AKT_MTOR_SIGNALING	-0.834938	0.800068	0.956179	0.918338
CD4 Tnaive	Subgroup: RBD-I vs HC	HALLMARK_PROTEIN_SECRETION	-1.06376	0.340734	0.642153	0.625325
CD4 Tnaive	Subgroup: RBD-I vs HC	HALLMARK_REACTIVE_OXYGEN_SPECIES_PATHWAY	-0.815351	0.769509	0.956179	0.912315
CD4 Tnaive	Subgroup: RBD-I vs HC	HALLMARK_SPERMATOGENESIS	0.968198	0.50433	0.81143	0.765838
CD4 Tnaive	Subgroup: RBD-I vs HC	HALLMARK_TGF_BETA_SIGNALING	0.717654	0.918228	0.957301	0.963814
CD4 Tnaive	Subgroup: RBD-I vs HC	HALLMARK_TNFA_SIGNALING_VIA_NFKB	-1.378	0.0269377	0.0824967	0.121212
CD4 Tnaive	Subgroup: RBD-I vs HC	HALLMARK_UNFOLDED_PROTEIN_RESPONSE	-1.10438	0.264307	0.56309	0.54966
CD4 Tnaive	Subgroup: RBD-I vs HC	HALLMARK_UV_RESPONSE_DN	1.53892	0.0070922	0.030625	0.0507893
CD4 Tnaive	Subgroup: RBD-I vs HC	HALLMARK_UV_RESPONSE_UP	-1.47104	0.0149102	0.0521857	0.0843328
CD4 Tnaive	Subgroup: RBD-I vs HC	HALLMARK_WNT_BETA_CATENIN_SIGNALING	0.722463	0.890024	0.957301	0.953367
CD4 Tnaive	Subgroup: RBD-I vs HC	HALLMARK_XENOBIOTIC_METABOLISM	-1.43834	0.020677	0.0675449	0.104744
CD8 Tcm	Subgroup: RBD-I vs HC	HALLMARK_ADIPOGENESIS	-1.25665	0.0549296	0.211268	0.212076
CD8 Tcm	Subgroup: RBD-I vs HC	HALLMARK_ALLOGRAFT_REJECTION	-1.15823	0.132332	0.413539	0.364942
CD8 Tcm	Subgroup: RBD-I vs HC	HALLMARK_ANDROGEN_RESPONSE	1.31876	0.0732953	0.244318	0.253308
CD8 Tcm	Subgroup: RBD-I vs HC	HALLMARK_ANGIOGENESIS	1.76125	0.00458231	0.0763718	0.0353834
CD8 Tcm	Subgroup: RBD-I vs HC	HALLMARK_APICAL_JUNCTION	0.929188	0.615822	0.769777	0.841307
CD8 Tcm	Subgroup: RBD-I vs HC	HALLMARK_APICAL_SURFACE	1.03126	0.411716	0.686194	0.700391
CD8 Tcm	Subgroup: RBD-I vs HC	HALLMARK_APOPTOSIS	-0.853738	0.837163	0.90996	0.938637
CD8 Tcm	Subgroup: RBD-I vs HC	HALLMARK_BILE_ACID_METABOLISM	-1.30203	0.0701953	0.244318	0.250955
CD8 Tcm	Subgroup: RBD-I vs HC	HALLMARK_CHOLESTEROL_HOMEOSTASIS	-1.18896	0.166619	0.490057	0.439522
CD8 Tcm	Subgroup: RBD-I vs HC	HALLMARK_COAGULATION	-1.50055	0.0165883	0.0931099	0.0882062
CD8 Tcm	Subgroup: RBD-I vs HC	HALLMARK_COMPLEMENT	-0.849808	0.855856	0.910485	0.943123
CD8 Tcm	Subgroup: RBD-I vs HC	HALLMARK_DNA_REPAIR	-1.06452	0.304831	0.561365	0.588958
CD8 Tcm	Subgroup: RBD-I vs HC	HALLMARK_E2F_TARGETS	0.772752	0.941079	0.941079	0.978546
CD8 Tcm	Subgroup: RBD-I vs HC	HALLMARK_EPITHELIAL_MESENCHYMAL_TRANSITION	1.19006	0.177503	0.493064	0.460885
CD8 Tcm	Subgroup: RBD-I vs HC	HALLMARK_ESTROGEN_RESPONSE_EARLY	1.08968	0.284256	0.546646	0.572159
CD8 Tcm	Subgroup: RBD-I vs HC	HALLMARK_ESTROGEN_RESPONSE_LATE	-1.00126	0.447106	0.721139	0.733396
CD8 Tcm	Subgroup: RBD-I vs HC	HALLMARK_FATTY_ACID_METABOLISM	-1.54612	0.00195886	0.0489716	0.020708
CD8 Tcm	Subgroup: RBD-I vs HC	HALLMARK_G2M_CHECKPOINT	0.813152	0.881279	0.917998	0.950482
CD8 Tcm	Subgroup: RBD-I vs HC	HALLMARK_GLYCOLYSIS	-1.29845	0.0398752	0.172301	0.164694
CD8 Tcm	Subgroup: RBD-I vs HC	HALLMARK_HEDGEHOG_SIGNALING	1.65133	0.0164553	0.0931099	0.0880257
CD8 Tcm	Subgroup: RBD-I vs HC	HALLMARK_HEME_METABOLISM	0.863128	0.771139	0.876294	0.913028
CD8 Tcm	Subgroup: RBD-I vs HC	HALLMARK_HYPOXIA	-0.917208	0.674419	0.811094	0.865222
CD8 Tcm	Subgroup: RBD-I vs HC	HALLMARK_IL2_STAT5_SIGNALING	0.881103	0.739777	0.860206	0.892463
CD8 Tcm	Subgroup: RBD-I vs HC	HALLMARK_IL6_JAK_STAT3_SIGNALING	-0.967796	0.520582	0.72303	0.776935
CD8 Tcm	Subgroup: RBD-I vs HC	HALLMARK_INFLAMMATORY_RESPONSE	0.838945	0.793933	0.882148	0.91712
CD8 Tcm	Subgroup: RBD-I vs HC	HALLMARK_INTERFERON_ALPHA_RESPONSE	-1.49875	0.00894234	0.0931099	0.0588207
CD8 Tcm	Subgroup: RBD-I vs HC	HALLMARK_INTERFERON_GAMMA_RESPONSE	-1.36591	0.0116364	0.0931099	0.0722594
CD8 Tcm	Subgroup: RBD-I vs HC	HALLMARK_KRAS_SIGNALING_DN	-1.12677	0.232545	0.507007	0.531032
CD8 Tcm	Subgroup: RBD-I vs HC	HALLMARK_KRAS_SIGNALING_UP	1.07074	0.325592	0.561365	0.60662
CD8 Tcm	Subgroup: RBD-I vs HC	HALLMARK_MITOTIC_SPINDLE	1.11253	0.233223	0.507007	0.531032
CD8 Tcm	Subgroup: RBD-I vs HC	HALLMARK_MTORC1_SIGNALING	-1.33199	0.018622	0.0931099	0.0972724
CD8 Tcm	Subgroup: RBD-I vs HC	HALLMARK_MYC_TARGETS_V1	-1.31425	0.0179664	0.0931099	0.0949651
CD8 Tcm	Subgroup: RBD-I vs HC	HALLMARK_MYC_TARGETS_V2	0.929814	0.58761	0.769777	0.819162
CD8 Tcm	Subgroup: RBD-I vs HC	HALLMARK_MYOGENESIS	-1.12906	0.206886	0.498006	0.496526
CD8 Tcm	Subgroup: RBD-I vs HC	HALLMARK_NOTCH_SIGNALING	0.848602	0.681319	0.811094	0.867782
CD8 Tcm	Subgroup: RBD-I vs HC	HALLMARK_OXIDATIVE_PHOSPHORYLATION	-1.75867	9.999e-05	0.0049995	0.00170752
CD8 Tcm	Subgroup: RBD-I vs HC	HALLMARK_P53_PATHWAY	-0.950339	0.592504	0.769777	0.822749
CD8 Tcm	Subgroup: RBD-I vs HC	HALLMARK_PANCREAS_BETA_CELLS	-1.17404	0.251271	0.523482	0.545419
CD8 Tcm	Subgroup: RBD-I vs HC	HALLMARK_PEROXISOME	-1.36087	0.0413522	0.172301	0.166913
CD8 Tcm	Subgroup: RBD-I vs HC	HALLMARK_PI3K_AKT_MTOR_SIGNALING	0.755981	0.915552	0.934237	0.963282
CD8 Tcm	Subgroup: RBD-I vs HC	HALLMARK_PROTEIN_SECRETION	1.10472	0.282153	0.546646	0.572037
CD8 Tcm	Subgroup: RBD-I vs HC	HALLMARK_REACTIVE_OXYGEN_SPECIES_PATHWAY	-1.17511	0.195919	0.498006	0.485522
CD8 Tcm	Subgroup: RBD-I vs HC	HALLMARK_SPERMATOGENESIS	-0.985644	0.480188	0.72303	0.759608
CD8 Tcm	Subgroup: RBD-I vs HC	HALLMARK_TGF_BETA_SIGNALING	1.18469	0.209163	0.498006	0.499292
CD8 Tcm	Subgroup: RBD-I vs HC	HALLMARK_TNFA_SIGNALING_VIA_NFKB	-0.986461	0.483562	0.72303	0.759608
CD8 Tcm	Subgroup: RBD-I vs HC	HALLMARK_UNFOLDED_PROTEIN_RESPONSE	-0.974676	0.51348	0.72303	0.77283
CD8 Tcm	Subgroup: RBD-I vs HC	HALLMARK_UV_RESPONSE_DN	0.983345	0.492428	0.72303	0.761311
CD8 Tcm	Subgroup: RBD-I vs HC	HALLMARK_UV_RESPONSE_UP	-0.940379	0.612186	0.769777	0.840218
CD8 Tcm	Subgroup: RBD-I vs HC	HALLMARK_WNT_BETA_CATENIN_SIGNALING	1.65377	0.00933508	0.0931099	0.0605077
CD8 Tcm	Subgroup: RBD-I vs HC	HALLMARK_XENOBIOTIC_METABOLISM	-1.05846	0.322337	0.561365	0.604117
CD8 Tem	Subgroup: RBD-I vs HC	HALLMARK_ADIPOGENESIS	-1.40116	0.0139921	0.0571342	0.0816817
CD8 Tem	Subgroup: RBD-I vs HC	HALLMARK_ALLOGRAFT_REJECTION	-1.33855	0.0308085	0.10783	0.134108
CD8 Tem	Subgroup: RBD-I vs HC	HALLMARK_ANDROGEN_RESPONSE	0.839381	0.805336	0.841165	0.919201
CD8 Tem	Subgroup: RBD-I vs HC	HALLMARK_APICAL_JUNCTION	-0.92252	0.621393	0.814658	0.845019
CD8 Tem	Subgroup: RBD-I vs HC	HALLMARK_APICAL_SURFACE	-0.763235	0.823497	0.841165	0.929747
CD8 Tem	Subgroup: RBD-I vs HC	HALLMARK_APOPTOSIS	-1.44627	0.0135323	0.0571342	0.0806487
CD8 Tem	Subgroup: RBD-I vs HC	HALLMARK_BILE_ACID_METABOLISM	-0.832639	0.785663	0.841165	0.916877
CD8 Tem	Subgroup: RBD-I vs HC	HALLMARK_CHOLESTEROL_HOMEOSTASIS	-1.09039	0.300812	0.516973	0.587641
CD8 Tem	Subgroup: RBD-I vs HC	HALLMARK_COAGULATION	1.55849	0.0124141	0.0571342	0.0760257
CD8 Tem	Subgroup: RBD-I vs HC	HALLMARK_COMPLEMENT	1.13316	0.191152	0.407237	0.478196
CD8 Tem	Subgroup: RBD-I vs HC	HALLMARK_DNA_REPAIR	-1.54866	0.0027653	0.0225832	0.0253259
CD8 Tem	Subgroup: RBD-I vs HC	HALLMARK_E2F_TARGETS	-1.23246	0.0814917	0.210163	0.273074
CD8 Tem	Subgroup: RBD-I vs HC	HALLMARK_EPITHELIAL_MESENCHYMAL_TRANSITION	1.08178	0.305964	0.516973	0.589361
CD8 Tem	Subgroup: RBD-I vs HC	HALLMARK_ESTROGEN_RESPONSE_EARLY	-1.03736	0.374779	0.592392	0.66332
CD8 Tem	Subgroup: RBD-I vs HC	HALLMARK_ESTROGEN_RESPONSE_LATE	-1.29367	0.0685825	0.186697	0.247566
CD8 Tem	Subgroup: RBD-I vs HC	HALLMARK_FATTY_ACID_METABOLISM	-0.875847	0.749477	0.841165	0.899373
CD8 Tem	Subgroup: RBD-I vs HC	HALLMARK_G2M_CHECKPOINT	-1.12442	0.204026	0.416553	0.493295
CD8 Tem	Subgroup: RBD-I vs HC	HALLMARK_GLYCOLYSIS	-1.28221	0.0674974	0.186697	0.245565
CD8 Tem	Subgroup: RBD-I vs HC	HALLMARK_HEDGEHOG_SIGNALING	0.91818	0.56207	0.765039	0.802881
CD8 Tem	Subgroup: RBD-I vs HC	HALLMARK_HEME_METABOLISM	-1.19196	0.128976	0.300944	0.357408
CD8 Tem	Subgroup: RBD-I vs HC	HALLMARK_HYPOXIA	-1.3228	0.0460265	0.140956	0.181651
CD8 Tem	Subgroup: RBD-I vs HC	HALLMARK_IL2_STAT5_SIGNALING	1.32306	0.0338863	0.110695	0.146073
CD8 Tem	Subgroup: RBD-I vs HC	HALLMARK_IL6_JAK_STAT3_SIGNALING	-0.978408	0.490722	0.700894	0.761311
CD8 Tem	Subgroup: RBD-I vs HC	HALLMARK_INFLAMMATORY_RESPONSE	-0.838478	0.823999	0.841165	0.929747
CD8 Tem	Subgroup: RBD-I vs HC	HALLMARK_INTERFERON_ALPHA_RESPONSE	-2.06588	9.999e-05	0.00163317	0.00170752
CD8 Tem	Subgroup: RBD-I vs HC	HALLMARK_INTERFERON_GAMMA_RESPONSE	-1.7628	9.999e-05	0.00163317	0.00170752
CD8 Tem	Subgroup: RBD-I vs HC	HALLMARK_KRAS_SIGNALING_DN	-0.975948	0.500639	0.700894	0.763861
CD8 Tem	Subgroup: RBD-I vs HC	HALLMARK_KRAS_SIGNALING_UP	1.05179	0.34083	0.556689	0.625325
CD8 Tem	Subgroup: RBD-I vs HC	HALLMARK_MITOTIC_SPINDLE	-0.730686	0.982645	0.982645	0.994681
CD8 Tem	Subgroup: RBD-I vs HC	HALLMARK_MTORC1_SIGNALING	-1.6385	0.00051282	0.00628205	0.00785146
CD8 Tem	Subgroup: RBD-I vs HC	HALLMARK_MYC_TARGETS_V1	-1.39472	0.0114276	0.0571342	0.0714627
CD8 Tem	Subgroup: RBD-I vs HC	HALLMARK_MYC_TARGETS_V2	1.82439	0.000653595	0.00640523	0.00936116
CD8 Tem	Subgroup: RBD-I vs HC	HALLMARK_MYOGENESIS	0.899245	0.682108	0.834568	0.867782
CD8 Tem	Subgroup: RBD-I vs HC	HALLMARK_NOTCH_SIGNALING	-1.00053	0.457358	0.684509	0.738895
CD8 Tem	Subgroup: RBD-I vs HC	HALLMARK_OXIDATIVE_PHOSPHORYLATION	-1.4667	0.00403361	0.0271595	0.0325623
CD8 Tem	Subgroup: RBD-I vs HC	HALLMARK_P53_PATHWAY	-1.36584	0.0248415	0.0936335	0.117785
CD8 Tem	Subgroup: RBD-I vs HC	HALLMARK_PANCREAS_BETA_CELLS	1.19789	0.244091	0.460018	0.539067
CD8 Tem	Subgroup: RBD-I vs HC	HALLMARK_PEROXISOME	-0.906833	0.649709	0.816301	0.850947
CD8 Tem	Subgroup: RBD-I vs HC	HALLMARK_PI3K_AKT_MTOR_SIGNALING	-1.16319	0.189237	0.407237	0.478196
CD8 Tem	Subgroup: RBD-I vs HC	HALLMARK_PROTEIN_SECRETION	-0.919524	0.631775	0.814658	0.846485
CD8 Tem	Subgroup: RBD-I vs HC	HALLMARK_REACTIVE_OXYGEN_SPECIES_PATHWAY	-0.993026	0.460996	0.684509	0.74026
CD8 Tem	Subgroup: RBD-I vs HC	HALLMARK_SPERMATOGENESIS	-1.09455	0.300092	0.516973	0.587641
CD8 Tem	Subgroup: RBD-I vs HC	HALLMARK_TGF_BETA_SIGNALING	0.826138	0.768694	0.841165	0.912315
CD8 Tem	Subgroup: RBD-I vs HC	HALLMARK_TNFA_SIGNALING_VIA_NFKB	-1.95288	9.999e-05	0.00163317	0.00170752
CD8 Tem	Subgroup: RBD-I vs HC	HALLMARK_UNFOLDED_PROTEIN_RESPONSE	-0.885161	0.711525	0.834568	0.879494
CD8 Tem	Subgroup: RBD-I vs HC	HALLMARK_UV_RESPONSE_DN	1.2299	0.107119	0.262441	0.326374
CD8 Tem	Subgroup: RBD-I vs HC	HALLMARK_UV_RESPONSE_UP	-1.53565	0.0044342	0.0271595	0.0351018
CD8 Tem	Subgroup: RBD-I vs HC	HALLMARK_WNT_BETA_CATENIN_SIGNALING	0.842385	0.715344	0.834568	0.879494
CD8 Tem	Subgroup: RBD-I vs HC	HALLMARK_XENOBIOTIC_METABOLISM	-1.12792	0.224691	0.440395	0.520575
CD8 Temra	Subgroup: RBD-I vs HC	HALLMARK_ADIPOGENESIS	-1.10359	0.248126	0.471151	0.5427
CD8 Temra	Subgroup: RBD-I vs HC	HALLMARK_ALLOGRAFT_REJECTION	-1.1992	0.123324	0.37768	0.347656
CD8 Temra	Subgroup: RBD-I vs HC	HALLMARK_ANDROGEN_RESPONSE	-1.39065	0.0391736	0.19195	0.162552
CD8 Temra	Subgroup: RBD-I vs HC	HALLMARK_APICAL_JUNCTION	1.08242	0.277807	0.471151	0.568983
CD8 Temra	Subgroup: RBD-I vs HC	HALLMARK_APICAL_SURFACE	0.998415	0.456184	0.677365	0.738895
CD8 Temra	Subgroup: RBD-I vs HC	HALLMARK_APOPTOSIS	-1.27143	0.0719265	0.3204	0.252509
CD8 Temra	Subgroup: RBD-I vs HC	HALLMARK_BILE_ACID_METABOLISM	-1.14119	0.234837	0.471151	0.533339
CD8 Temra	Subgroup: RBD-I vs HC	HALLMARK_CHOLESTEROL_HOMEOSTASIS	-1.73247	0.00118084	0.0144652	0.0144699
CD8 Temra	Subgroup: RBD-I vs HC	HALLMARK_COAGULATION	-0.928327	0.584449	0.774	0.81912
CD8 Temra	Subgroup: RBD-I vs HC	HALLMARK_COMPLEMENT	-1.14504	0.199904	0.471151	0.489989
CD8 Temra	Subgroup: RBD-I vs HC	HALLMARK_DNA_REPAIR	-0.680303	0.992441	0.992441	0.994681
CD8 Temra	Subgroup: RBD-I vs HC	HALLMARK_E2F_TARGETS	0.85697	0.849164	0.935323	0.943123
CD8 Temra	Subgroup: RBD-I vs HC	HALLMARK_EPITHELIAL_MESENCHYMAL_TRANSITION	-0.94064	0.575046	0.774	0.813067
CD8 Temra	Subgroup: RBD-I vs HC	HALLMARK_ESTROGEN_RESPONSE_EARLY	-1.25607	0.0885954	0.333936	0.289238
CD8 Temra	Subgroup: RBD-I vs HC	HALLMARK_ESTROGEN_RESPONSE_LATE	-1.24876	0.105426	0.36899	0.323937
CD8 Temra	Subgroup: RBD-I vs HC	HALLMARK_FATTY_ACID_METABOLISM	1.05845	0.311241	0.50836	0.594369
CD8 Temra	Subgroup: RBD-I vs HC	HALLMARK_G2M_CHECKPOINT	0.85193	0.856937	0.935323	0.943123
CD8 Temra	Subgroup: RBD-I vs HC	HALLMARK_GLYCOLYSIS	-1.10657	0.253698	0.471151	0.546662
CD8 Temra	Subgroup: RBD-I vs HC	HALLMARK_HEDGEHOG_SIGNALING	0.673817	0.897147	0.935323	0.956846
CD8 Temra	Subgroup: RBD-I vs HC	HALLMARK_HEME_METABOLISM	-1.12915	0.212889	0.471151	0.503806
CD8 Temra	Subgroup: RBD-I vs HC	HALLMARK_HYPOXIA	-1.3806	0.0269101	0.164825	0.121212
CD8 Temra	Subgroup: RBD-I vs HC	HALLMARK_IL2_STAT5_SIGNALING	-1.16723	0.157035	0.452631	0.420022
CD8 Temra	Subgroup: RBD-I vs HC	HALLMARK_IL6_JAK_STAT3_SIGNALING	-1.26633	0.11838	0.37768	0.344656
CD8 Temra	Subgroup: RBD-I vs HC	HALLMARK_INFLAMMATORY_RESPONSE	-0.983585	0.488601	0.704161	0.761311
CD8 Temra	Subgroup: RBD-I vs HC	HALLMARK_INTERFERON_ALPHA_RESPONSE	-1.42572	0.0257553	0.164825	0.119742
CD8 Temra	Subgroup: RBD-I vs HC	HALLMARK_INTERFERON_GAMMA_RESPONSE	-1.23787	0.0823439	0.333936	0.274478
CD8 Temra	Subgroup: RBD-I vs HC	HALLMARK_KRAS_SIGNALING_DN	-0.812147	0.800636	0.934075	0.918338
CD8 Temra	Subgroup: RBD-I vs HC	HALLMARK_KRAS_SIGNALING_UP	-0.910181	0.643018	0.829154	0.847181
CD8 Temra	Subgroup: RBD-I vs HC	HALLMARK_MITOTIC_SPINDLE	-1.10767	0.238418	0.471151	0.53691
CD8 Temra	Subgroup: RBD-I vs HC	HALLMARK_MTORC1_SIGNALING	-1.87928	9.999e-05	0.00163317	0.00170752
CD8 Temra	Subgroup: RBD-I vs HC	HALLMARK_MYC_TARGETS_V1	-1.08247	0.266257	0.471151	0.551693
CD8 Temra	Subgroup: RBD-I vs HC	HALLMARK_MYC_TARGETS_V2	1.10817	0.271608	0.471151	0.558305
CD8 Temra	Subgroup: RBD-I vs HC	HALLMARK_MYOGENESIS	-0.902014	0.665905	0.836649	0.864508
CD8 Temra	Subgroup: RBD-I vs HC	HALLMARK_NOTCH_SIGNALING	-0.805735	0.742714	0.887634	0.892463
CD8 Temra	Subgroup: RBD-I vs HC	HALLMARK_OXIDATIVE_PHOSPHORYLATION	-1.01185	0.427462	0.675666	0.716201
CD8 Temra	Subgroup: RBD-I vs HC	HALLMARK_P53_PATHWAY	-1.82995	9.999e-05	0.00163317	0.00170752
CD8 Temra	Subgroup: RBD-I vs HC	HALLMARK_PANCREAS_BETA_CELLS	0.659102	0.892927	0.935323	0.95444
CD8 Temra	Subgroup: RBD-I vs HC	HALLMARK_PEROXISOME	-0.869272	0.721417	0.883736	0.884832
CD8 Temra	Subgroup: RBD-I vs HC	HALLMARK_PI3K_AKT_MTOR_SIGNALING	-1.46112	0.0159304	0.156118	0.087322
CD8 Temra	Subgroup: RBD-I vs HC	HALLMARK_PROTEIN_SECRETION	-1.0012	0.449182	0.677365	0.733396
CD8 Temra	Subgroup: RBD-I vs HC	HALLMARK_REACTIVE_OXYGEN_SPECIES_PATHWAY	-1.13376	0.25244	0.471151	0.545419
CD8 Temra	Subgroup: RBD-I vs HC	HALLMARK_SPERMATOGENESIS	-0.598158	0.992035	0.992441	0.994681
CD8 Temra	Subgroup: RBD-I vs HC	HALLMARK_TGF_BETA_SIGNALING	-1.17544	0.218154	0.471151	0.511136
CD8 Temra	Subgroup: RBD-I vs HC	HALLMARK_TNFA_SIGNALING_VIA_NFKB	-1.96865	9.999e-05	0.00163317	0.00170752
CD8 Temra	Subgroup: RBD-I vs HC	HALLMARK_UNFOLDED_PROTEIN_RESPONSE	-1.09511	0.278845	0.471151	0.569228
CD8 Temra	Subgroup: RBD-I vs HC	HALLMARK_UV_RESPONSE_DN	0.958801	0.544717	0.762604	0.787527
CD8 Temra	Subgroup: RBD-I vs HC	HALLMARK_UV_RESPONSE_UP	-1.35635	0.0358585	0.19195	0.153088
CD8 Temra	Subgroup: RBD-I vs HC	HALLMARK_WNT_BETA_CATENIN_SIGNALING	-0.729589	0.869612	0.935323	0.950476
CD8 Temra	Subgroup: RBD-I vs HC	HALLMARK_XENOBIOTIC_METABOLISM	-1.40767	0.0261966	0.164825	0.120061
CD8 Tnaive	Subgroup: RBD-I vs HC	HALLMARK_ADIPOGENESIS	0.697135	0.989321	0.989321	0.994681
CD8 Tnaive	Subgroup: RBD-I vs HC	HALLMARK_ALLOGRAFT_REJECTION	0.776316	0.916713	0.954909	0.963362
CD8 Tnaive	Subgroup: RBD-I vs HC	HALLMARK_ANDROGEN_RESPONSE	1.28497	0.0959233	0.39968	0.305256
CD8 Tnaive	Subgroup: RBD-I vs HC	HALLMARK_ANGIOGENESIS	1.79611	0.00294627	0.0368284	0.0256499
CD8 Tnaive	Subgroup: RBD-I vs HC	HALLMARK_APICAL_JUNCTION	0.984985	0.496047	0.787218	0.761311
CD8 Tnaive	Subgroup: RBD-I vs HC	HALLMARK_APICAL_SURFACE	1.36527	0.0942195	0.39968	0.303141
CD8 Tnaive	Subgroup: RBD-I vs HC	HALLMARK_APOPTOSIS	0.862772	0.762463	0.931881	0.908815
CD8 Tnaive	Subgroup: RBD-I vs HC	HALLMARK_BILE_ACID_METABOLISM	-0.794889	0.875446	0.951897	0.950482
CD8 Tnaive	Subgroup: RBD-I vs HC	HALLMARK_CHOLESTEROL_HOMEOSTASIS	1.00643	0.447825	0.772112	0.733396
CD8 Tnaive	Subgroup: RBD-I vs HC	HALLMARK_COAGULATION	1.10014	0.303142	0.61214	0.587752
CD8 Tnaive	Subgroup: RBD-I vs HC	HALLMARK_COMPLEMENT	1.08522	0.296677	0.61214	0.584144
CD8 Tnaive	Subgroup: RBD-I vs HC	HALLMARK_DNA_REPAIR	-1.53639	0.00144092	0.0240154	0.0163279
CD8 Tnaive	Subgroup: RBD-I vs HC	HALLMARK_E2F_TARGETS	1.16183	0.172111	0.506209	0.450839
CD8 Tnaive	Subgroup: RBD-I vs HC	HALLMARK_EPITHELIAL_MESENCHYMAL_TRANSITION	0.972372	0.513219	0.787218	0.77283
CD8 Tnaive	Subgroup: RBD-I vs HC	HALLMARK_ESTROGEN_RESPONSE_EARLY	1.21338	0.129198	0.430661	0.357408
CD8 Tnaive	Subgroup: RBD-I vs HC	HALLMARK_ESTROGEN_RESPONSE_LATE	0.829472	0.802805	0.931881	0.918673
CD8 Tnaive	Subgroup: RBD-I vs HC	HALLMARK_FATTY_ACID_METABOLISM	-0.973188	0.535308	0.787218	0.78312
CD8 Tnaive	Subgroup: RBD-I vs HC	HALLMARK_G2M_CHECKPOINT	1.06143	0.330556	0.61214	0.612804
CD8 Tnaive	Subgroup: RBD-I vs HC	HALLMARK_GLYCOLYSIS	1.14	0.208629	0.534727	0.499292
CD8 Tnaive	Subgroup: RBD-I vs HC	HALLMARK_HEDGEHOG_SIGNALING	1.43952	0.0703691	0.390939	0.250955
CD8 Tnaive	Subgroup: RBD-I vs HC	HALLMARK_HEME_METABOLISM	1.211	0.122216	0.430661	0.34563
CD8 Tnaive	Subgroup: RBD-I vs HC	HALLMARK_HYPOXIA	0.897063	0.680237	0.916276	0.867782
CD8 Tnaive	Subgroup: RBD-I vs HC	HALLMARK_IL2_STAT5_SIGNALING	0.811221	0.875745	0.951897	0.950482
CD8 Tnaive	Subgroup: RBD-I vs HC	HALLMARK_IL6_JAK_STAT3_SIGNALING	1.04117	0.39125	0.698661	0.678574
CD8 Tnaive	Subgroup: RBD-I vs HC	HALLMARK_INFLAMMATORY_RESPONSE	0.897958	0.669333	0.916276	0.865134
CD8 Tnaive	Subgroup: RBD-I vs HC	HALLMARK_INTERFERON_ALPHA_RESPONSE	-1.3938	0.029247	0.182794	0.129211
CD8 Tnaive	Subgroup: RBD-I vs HC	HALLMARK_INTERFERON_GAMMA_RESPONSE	-1.10782	0.2003	0.534727	0.489989
CD8 Tnaive	Subgroup: RBD-I vs HC	HALLMARK_KRAS_SIGNALING_DN	1.08273	0.320037	0.61214	0.604117
CD8 Tnaive	Subgroup: RBD-I vs HC	HALLMARK_KRAS_SIGNALING_UP	1.43391	0.0222743	0.159102	0.109887
CD8 Tnaive	Subgroup: RBD-I vs HC	HALLMARK_MITOTIC_SPINDLE	1.81779	0.000138026	0.00690131	0.00231259
CD8 Tnaive	Subgroup: RBD-I vs HC	HALLMARK_MTORC1_SIGNALING	0.720892	0.982635	0.989321	0.994681
CD8 Tnaive	Subgroup: RBD-I vs HC	HALLMARK_MYC_TARGETS_V1	-1.30782	0.0186181	0.155151	0.0972724
CD8 Tnaive	Subgroup: RBD-I vs HC	HALLMARK_MYC_TARGETS_V2	-0.825601	0.809278	0.931881	0.921332
CD8 Tnaive	Subgroup: RBD-I vs HC	HALLMARK_MYOGENESIS	-0.889328	0.714696	0.916276	0.879494
CD8 Tnaive	Subgroup: RBD-I vs HC	HALLMARK_NOTCH_SIGNALING	-0.943476	0.530792	0.787218	0.780841
CD8 Tnaive	Subgroup: RBD-I vs HC	HALLMARK_OXIDATIVE_PHOSPHORYLATION	-1.60153	0.000399361	0.00998403	0.00622162
CD8 Tnaive	Subgroup: RBD-I vs HC	HALLMARK_P53_PATHWAY	-1.21307	0.0843943	0.39968	0.278616
CD8 Tnaive	Subgroup: RBD-I vs HC	HALLMARK_PANCREAS_BETA_CELLS	-0.936787	0.530163	0.787218	0.780841
CD8 Tnaive	Subgroup: RBD-I vs HC	HALLMARK_PEROXISOME	-1.11013	0.245122	0.583624	0.539067
CD8 Tnaive	Subgroup: RBD-I vs HC	HALLMARK_PI3K_AKT_MTOR_SIGNALING	0.940911	0.573862	0.819803	0.812742
CD8 Tnaive	Subgroup: RBD-I vs HC	HALLMARK_PROTEIN_SECRETION	1.07949	0.320384	0.61214	0.604117
CD8 Tnaive	Subgroup: RBD-I vs HC	HALLMARK_REACTIVE_OXYGEN_SPECIES_PATHWAY	-1.22246	0.1627	0.506209	0.431275
CD8 Tnaive	Subgroup: RBD-I vs HC	HALLMARK_SPERMATOGENESIS	-0.760058	0.901921	0.954909	0.956877
CD8 Tnaive	Subgroup: RBD-I vs HC	HALLMARK_TGF_BETA_SIGNALING	-0.832275	0.769104	0.931881	0.912315
CD8 Tnaive	Subgroup: RBD-I vs HC	HALLMARK_TNFA_SIGNALING_VIA_NFKB	-1.11099	0.213891	0.534727	0.503806
CD8 Tnaive	Subgroup: RBD-I vs HC	HALLMARK_UNFOLDED_PROTEIN_RESPONSE	0.82451	0.820055	0.931881	0.929747
CD8 Tnaive	Subgroup: RBD-I vs HC	HALLMARK_UV_RESPONSE_DN	1.53562	0.00836145	0.0836145	0.0564901
CD8 Tnaive	Subgroup: RBD-I vs HC	HALLMARK_UV_RESPONSE_UP	-0.896235	0.712071	0.916276	0.879494
CD8 Tnaive	Subgroup: RBD-I vs HC	HALLMARK_WNT_BETA_CATENIN_SIGNALING	1.33283	0.106102	0.408085	0.324892
CD8 Tnaive	Subgroup: RBD-I vs HC	HALLMARK_XENOBIOTIC_METABOLISM	1.07958	0.310643	0.61214	0.594369
MAIT	Subgroup: RBD-I vs HC	HALLMARK_ADIPOGENESIS	-0.937318	0.637334	0.954589	0.846485
MAIT	Subgroup: RBD-I vs HC	HALLMARK_ALLOGRAFT_REJECTION	-1.35999	0.0218006	0.253807	0.10815
MAIT	Subgroup: RBD-I vs HC	HALLMARK_ANDROGEN_RESPONSE	0.880767	0.693745	0.954589	0.872083
MAIT	Subgroup: RBD-I vs HC	HALLMARK_APICAL_JUNCTION	-0.983181	0.496395	0.954589	0.761311
MAIT	Subgroup: RBD-I vs HC	HALLMARK_APICAL_SURFACE	0.580909	0.973287	0.97946	0.994127
MAIT	Subgroup: RBD-I vs HC	HALLMARK_APOPTOSIS	-0.863766	0.821636	0.954589	0.929747
MAIT	Subgroup: RBD-I vs HC	HALLMARK_BILE_ACID_METABOLISM	0.782851	0.852485	0.954589	0.943123
MAIT	Subgroup: RBD-I vs HC	HALLMARK_CHOLESTEROL_HOMEOSTASIS	-0.819632	0.826385	0.954589	0.931256
MAIT	Subgroup: RBD-I vs HC	HALLMARK_COAGULATION	-0.986983	0.474363	0.954589	0.756255
MAIT	Subgroup: RBD-I vs HC	HALLMARK_COMPLEMENT	-0.925189	0.6638	0.954589	0.863037
MAIT	Subgroup: RBD-I vs HC	HALLMARK_DNA_REPAIR	-0.849652	0.863457	0.954589	0.945437
MAIT	Subgroup: RBD-I vs HC	HALLMARK_E2F_TARGETS	-0.890954	0.79198	0.954589	0.91712
MAIT	Subgroup: RBD-I vs HC	HALLMARK_EPITHELIAL_MESENCHYMAL_TRANSITION	1.12422	0.255942	0.954589	0.547084
MAIT	Subgroup: RBD-I vs HC	HALLMARK_ESTROGEN_RESPONSE_EARLY	0.850316	0.779339	0.954589	0.915415
MAIT	Subgroup: RBD-I vs HC	HALLMARK_ESTROGEN_RESPONSE_LATE	-1.20378	0.119541	0.595414	0.344656
MAIT	Subgroup: RBD-I vs HC	HALLMARK_FATTY_ACID_METABOLISM	-0.937704	0.635203	0.954589	0.846485
MAIT	Subgroup: RBD-I vs HC	HALLMARK_G2M_CHECKPOINT	0.90043	0.690508	0.954589	0.872083
MAIT	Subgroup: RBD-I vs HC	HALLMARK_GLYCOLYSIS	-0.748173	0.97946	0.97946	0.994681
MAIT	Subgroup: RBD-I vs HC	HALLMARK_HEDGEHOG_SIGNALING	0.892739	0.613816	0.954589	0.840221
MAIT	Subgroup: RBD-I vs HC	HALLMARK_HEME_METABOLISM	-0.887937	0.775925	0.954589	0.915415
MAIT	Subgroup: RBD-I vs HC	HALLMARK_HYPOXIA	0.717612	0.970121	0.97946	0.992474
MAIT	Subgroup: RBD-I vs HC	HALLMARK_IL2_STAT5_SIGNALING	0.855386	0.789369	0.954589	0.91712
MAIT	Subgroup: RBD-I vs HC	HALLMARK_IL6_JAK_STAT3_SIGNALING	0.851911	0.726198	0.954589	0.888242
MAIT	Subgroup: RBD-I vs HC	HALLMARK_INFLAMMATORY_RESPONSE	1.35056	0.0429102	0.350433	0.172417
MAIT	Subgroup: RBD-I vs HC	HALLMARK_INTERFERON_ALPHA_RESPONSE	-1.67273	0.00206398	0.0505676	0.0208275
MAIT	Subgroup: RBD-I vs HC	HALLMARK_INTERFERON_GAMMA_RESPONSE	-1.17205	0.102954	0.595414	0.319661
MAIT	Subgroup: RBD-I vs HC	HALLMARK_KRAS_SIGNALING_DN	0.850504	0.72983	0.954589	0.889629
MAIT	Subgroup: RBD-I vs HC	HALLMARK_KRAS_SIGNALING_UP	0.841706	0.781057	0.954589	0.91622
MAIT	Subgroup: RBD-I vs HC	HALLMARK_MITOTIC_SPINDLE	1.01127	0.435126	0.954589	0.7263
MAIT	Subgroup: RBD-I vs HC	HALLMARK_MTORC1_SIGNALING	-0.952982	0.602691	0.954589	0.832225
MAIT	Subgroup: RBD-I vs HC	HALLMARK_MYC_TARGETS_V1	-1.07554	0.252182	0.954589	0.545419
MAIT	Subgroup: RBD-I vs HC	HALLMARK_MYC_TARGETS_V2	1.52367	0.0195585	0.253807	0.0998156
MAIT	Subgroup: RBD-I vs HC	HALLMARK_MYOGENESIS	-0.960654	0.543933	0.954589	0.787527
MAIT	Subgroup: RBD-I vs HC	HALLMARK_NOTCH_SIGNALING	1.02436	0.423058	0.954589	0.712857
MAIT	Subgroup: RBD-I vs HC	HALLMARK_OXIDATIVE_PHOSPHORYLATION	-1.46944	0.000946074	0.0463576	0.0123546
MAIT	Subgroup: RBD-I vs HC	HALLMARK_P53_PATHWAY	-0.884407	0.796176	0.954589	0.91712
MAIT	Subgroup: RBD-I vs HC	HALLMARK_PANCREAS_BETA_CELLS	0.859329	0.651052	0.954589	0.85145
MAIT	Subgroup: RBD-I vs HC	HALLMARK_PEROXISOME	-1.1237	0.225631	0.954589	0.520575
MAIT	Subgroup: RBD-I vs HC	HALLMARK_PI3K_AKT_MTOR_SIGNALING	0.762724	0.898659	0.957267	0.956846
MAIT	Subgroup: RBD-I vs HC	HALLMARK_PROTEIN_SECRETION	1.4448	0.0258987	0.253807	0.119781
MAIT	Subgroup: RBD-I vs HC	HALLMARK_REACTIVE_OXYGEN_SPECIES_PATHWAY	-1.01147	0.419881	0.954589	0.710199
MAIT	Subgroup: RBD-I vs HC	HALLMARK_SPERMATOGENESIS	-1.02524	0.39604	0.954589	0.680342
MAIT	Subgroup: RBD-I vs HC	HALLMARK_TGF_BETA_SIGNALING	1.09927	0.309355	0.954589	0.59332
MAIT	Subgroup: RBD-I vs HC	HALLMARK_TNFA_SIGNALING_VIA_NFKB	-1.04044	0.348753	0.954589	0.635919
MAIT	Subgroup: RBD-I vs HC	HALLMARK_UNFOLDED_PROTEIN_RESPONSE	0.786747	0.876663	0.954589	0.950482
MAIT	Subgroup: RBD-I vs HC	HALLMARK_UV_RESPONSE_DN	1.32978	0.0615757	0.43103	0.228783
MAIT	Subgroup: RBD-I vs HC	HALLMARK_UV_RESPONSE_UP	-0.862064	0.814091	0.954589	0.924441
MAIT	Subgroup: RBD-I vs HC	HALLMARK_WNT_BETA_CATENIN_SIGNALING	1.31528	0.121513	0.595414	0.345429
MAIT	Subgroup: RBD-I vs HC	HALLMARK_XENOBIOTIC_METABOLISM	0.995692	0.47076	0.954589	0.754575
NK CD16	Subgroup: RBD-I vs HC	HALLMARK_ADIPOGENESIS	-1.2249	0.071137	0.206996	0.252509
NK CD16	Subgroup: RBD-I vs HC	HALLMARK_ALLOGRAFT_REJECTION	-1.43121	0.00446678	0.0256484	0.0351018
NK CD16	Subgroup: RBD-I vs HC	HALLMARK_ANDROGEN_RESPONSE	0.782167	0.856306	0.913393	0.943123
NK CD16	Subgroup: RBD-I vs HC	HALLMARK_APICAL_JUNCTION	0.981657	0.502604	0.736396	0.765545
NK CD16	Subgroup: RBD-I vs HC	HALLMARK_APICAL_SURFACE	1.15706	0.269173	0.516812	0.554584
NK CD16	Subgroup: RBD-I vs HC	HALLMARK_APOPTOSIS	-1.18736	0.115031	0.273371	0.339322
NK CD16	Subgroup: RBD-I vs HC	HALLMARK_BILE_ACID_METABOLISM	0.809893	0.79604	0.888603	0.91712
NK CD16	Subgroup: RBD-I vs HC	HALLMARK_CHOLESTEROL_HOMEOSTASIS	-1.73236	0.00259067	0.0248705	0.024216
NK CD16	Subgroup: RBD-I vs HC	HALLMARK_COAGULATION	-0.920291	0.617257	0.7597	0.841972
NK CD16	Subgroup: RBD-I vs HC	HALLMARK_COMPLEMENT	0.948104	0.570356	0.739921	0.81166
NK CD16	Subgroup: RBD-I vs HC	HALLMARK_DNA_REPAIR	-1.40844	0.00835655	0.0364649	0.0564901
NK CD16	Subgroup: RBD-I vs HC	HALLMARK_E2F_TARGETS	0.755575	0.939209	0.9775	0.977746
NK CD16	Subgroup: RBD-I vs HC	HALLMARK_EPITHELIAL_MESENCHYMAL_TRANSITION	1.05974	0.364886	0.662791	0.65192
NK CD16	Subgroup: RBD-I vs HC	HALLMARK_ESTROGEN_RESPONSE_EARLY	-0.73601	0.980266	0.980266	0.994681
NK CD16	Subgroup: RBD-I vs HC	HALLMARK_ESTROGEN_RESPONSE_LATE	-1.18374	0.1196	0.273371	0.344656
NK CD16	Subgroup: RBD-I vs HC	HALLMARK_FATTY_ACID_METABOLISM	-1.00675	0.443709	0.710528	0.733396
NK CD16	Subgroup: RBD-I vs HC	HALLMARK_G2M_CHECKPOINT	1.04297	0.374985	0.662791	0.66332
NK CD16	Subgroup: RBD-I vs HC	HALLMARK_GLYCOLYSIS	-1.34454	0.0240899	0.0899297	0.116895
NK CD16	Subgroup: RBD-I vs HC	HALLMARK_HEDGEHOG_SIGNALING	-0.74131	0.830047	0.905506	0.933597
NK CD16	Subgroup: RBD-I vs HC	HALLMARK_HEME_METABOLISM	0.935721	0.608919	0.7597	0.837029
NK CD16	Subgroup: RBD-I vs HC	HALLMARK_HYPOXIA	-1.34789	0.0249364	0.0899297	0.117785
NK CD16	Subgroup: RBD-I vs HC	HALLMARK_IL2_STAT5_SIGNALING	-1.20301	0.080497	0.214659	0.270763
NK CD16	Subgroup: RBD-I vs HC	HALLMARK_IL6_JAK_STAT3_SIGNALING	0.960661	0.53264	0.739921	0.780841
NK CD16	Subgroup: RBD-I vs HC	HALLMARK_INFLAMMATORY_RESPONSE	1.14359	0.2257	0.471026	0.520575
NK CD16	Subgroup: RBD-I vs HC	HALLMARK_INTERFERON_ALPHA_RESPONSE	-1.57486	0.00434028	0.0256484	0.0347222
NK CD16	Subgroup: RBD-I vs HC	HALLMARK_INTERFERON_GAMMA_RESPONSE	-1.45321	0.00318674	0.0254939	0.0272099
NK CD16	Subgroup: RBD-I vs HC	HALLMARK_KRAS_SIGNALING_DN	-1.1026	0.268877	0.516812	0.554584
NK CD16	Subgroup: RBD-I vs HC	HALLMARK_KRAS_SIGNALING_UP	0.950169	0.562379	0.739921	0.802881
NK CD16	Subgroup: RBD-I vs HC	HALLMARK_MITOTIC_SPINDLE	1.57314	0.00107386	0.0128863	0.0134308
NK CD16	Subgroup: RBD-I vs HC	HALLMARK_MTORC1_SIGNALING	-1.29335	0.0262295	0.0899297	0.120061
NK CD16	Subgroup: RBD-I vs HC	HALLMARK_MYC_TARGETS_V1	-1.21461	0.046	0.1472	0.181651
NK CD16	Subgroup: RBD-I vs HC	HALLMARK_MYC_TARGETS_V2	1.30627	0.102184	0.258148	0.319504
NK CD16	Subgroup: RBD-I vs HC	HALLMARK_MYOGENESIS	0.914847	0.633577	0.760292	0.846485
NK CD16	Subgroup: RBD-I vs HC	HALLMARK_NOTCH_SIGNALING	-1.03672	0.386628	0.662791	0.673502
NK CD16	Subgroup: RBD-I vs HC	HALLMARK_OXIDATIVE_PHOSPHORYLATION	-1.65322	9.999e-05	0.00159984	0.00170752
NK CD16	Subgroup: RBD-I vs HC	HALLMARK_P53_PATHWAY	-1.41967	0.00527241	0.0256484	0.0396771
NK CD16	Subgroup: RBD-I vs HC	HALLMARK_PEROXISOME	-1.17229	0.155095	0.33839	0.417348
NK CD16	Subgroup: RBD-I vs HC	HALLMARK_PI3K_AKT_MTOR_SIGNALING	1.00741	0.445805	0.710528	0.733396
NK CD16	Subgroup: RBD-I vs HC	HALLMARK_PROTEIN_SECRETION	1.59928	0.00534341	0.0256484	0.0398735
NK CD16	Subgroup: RBD-I vs HC	HALLMARK_REACTIVE_OXYGEN_SPECIES_PATHWAY	-0.954472	0.54116	0.739921	0.787527
NK CD16	Subgroup: RBD-I vs HC	HALLMARK_SPERMATOGENESIS	0.970308	0.506272	0.736396	0.767184
NK CD16	Subgroup: RBD-I vs HC	HALLMARK_TGF_BETA_SIGNALING	0.86107	0.69606	0.8149	0.873025
NK CD16	Subgroup: RBD-I vs HC	HALLMARK_TNFA_SIGNALING_VIA_NFKB	-1.99692	9.999e-05	0.00159984	0.00170752
NK CD16	Subgroup: RBD-I vs HC	HALLMARK_UNFOLDED_PROTEIN_RESPONSE	0.70478	0.957136	0.9775	0.984863
NK CD16	Subgroup: RBD-I vs HC	HALLMARK_UV_RESPONSE_DN	1.00336	0.458883	0.710528	0.739144
NK CD16	Subgroup: RBD-I vs HC	HALLMARK_UV_RESPONSE_UP	-1.58143	9.999e-05	0.00159984	0.00170752
NK CD16	Subgroup: RBD-I vs HC	HALLMARK_WNT_BETA_CATENIN_SIGNALING	0.820019	0.742465	0.848531	0.892463
NK CD16	Subgroup: RBD-I vs HC	HALLMARK_XENOBIOTIC_METABOLISM	-1.24893	0.073311	0.206996	0.253308
NK CD56	Subgroup: RBD-I vs HC	HALLMARK_ADIPOGENESIS	-1.01131	0.415056	0.778826	0.703377
NK CD56	Subgroup: RBD-I vs HC	HALLMARK_ALLOGRAFT_REJECTION	-0.721708	0.987434	0.991781	0.994681
NK CD56	Subgroup: RBD-I vs HC	HALLMARK_ANDROGEN_RESPONSE	-1.05457	0.347816	0.724618	0.635517
NK CD56	Subgroup: RBD-I vs HC	HALLMARK_ANGIOGENESIS	1.21116	0.229953	0.654492	0.527643
NK CD56	Subgroup: RBD-I vs HC	HALLMARK_APICAL_JUNCTION	0.900042	0.687885	0.881904	0.871035
NK CD56	Subgroup: RBD-I vs HC	HALLMARK_APICAL_SURFACE	-1.24313	0.171997	0.654492	0.450839
NK CD56	Subgroup: RBD-I vs HC	HALLMARK_APOPTOSIS	-0.975518	0.517391	0.791907	0.776087
NK CD56	Subgroup: RBD-I vs HC	HALLMARK_BILE_ACID_METABOLISM	0.94891	0.55675	0.795357	0.79741
NK CD56	Subgroup: RBD-I vs HC	HALLMARK_CHOLESTEROL_HOMEOSTASIS	1.15625	0.213661	0.654492	0.503806
NK CD56	Subgroup: RBD-I vs HC	HALLMARK_COAGULATION	-1.12963	0.235617	0.654492	0.533745
NK CD56	Subgroup: RBD-I vs HC	HALLMARK_COMPLEMENT	0.94628	0.584822	0.812253	0.81912
NK CD56	Subgroup: RBD-I vs HC	HALLMARK_DNA_REPAIR	1.00656	0.437134	0.778826	0.727001
NK CD56	Subgroup: RBD-I vs HC	HALLMARK_E2F_TARGETS	1.21882	0.0975104	0.496143	0.308147
NK CD56	Subgroup: RBD-I vs HC	HALLMARK_EPITHELIAL_MESENCHYMAL_TRANSITION	-0.648798	0.991781	0.991781	0.994681
NK CD56	Subgroup: RBD-I vs HC	HALLMARK_ESTROGEN_RESPONSE_EARLY	1.0231	0.408549	0.778826	0.697261
NK CD56	Subgroup: RBD-I vs HC	HALLMARK_ESTROGEN_RESPONSE_LATE	-1.09488	0.258358	0.679889	0.548273
NK CD56	Subgroup: RBD-I vs HC	HALLMARK_FATTY_ACID_METABOLISM	0.883823	0.723691	0.904614	0.886397
NK CD56	Subgroup: RBD-I vs HC	HALLMARK_G2M_CHECKPOINT	1.32503	0.0364989	0.313227	0.154491
NK CD56	Subgroup: RBD-I vs HC	HALLMARK_GLYCOLYSIS	0.964738	0.530292	0.791907	0.780841
NK CD56	Subgroup: RBD-I vs HC	HALLMARK_HEDGEHOG_SIGNALING	-1.14507	0.281913	0.693389	0.572037
NK CD56	Subgroup: RBD-I vs HC	HALLMARK_HEME_METABOLISM	1.07197	0.292125	0.693389	0.57842
NK CD56	Subgroup: RBD-I vs HC	HALLMARK_HYPOXIA	-0.967589	0.538497	0.791907	0.786489
NK CD56	Subgroup: RBD-I vs HC	HALLMARK_IL2_STAT5_SIGNALING	-0.923063	0.660019	0.868445	0.859379
NK CD56	Subgroup: RBD-I vs HC	HALLMARK_IL6_JAK_STAT3_SIGNALING	-0.662782	0.973975	0.991781	0.994127
NK CD56	Subgroup: RBD-I vs HC	HALLMARK_INFLAMMATORY_RESPONSE	-1.28455	0.0676012	0.482866	0.245565
NK CD56	Subgroup: RBD-I vs HC	HALLMARK_INTERFERON_ALPHA_RESPONSE	-1.36806	0.0375872	0.313227	0.158187
NK CD56	Subgroup: RBD-I vs HC	HALLMARK_INTERFERON_GAMMA_RESPONSE	-1.04458	0.338153	0.724618	0.622987
NK CD56	Subgroup: RBD-I vs HC	HALLMARK_KRAS_SIGNALING_DN	-1.27009	0.104011	0.496143	0.320699
NK CD56	Subgroup: RBD-I vs HC	HALLMARK_KRAS_SIGNALING_UP	0.667399	0.98731	0.991781	0.994681
NK CD56	Subgroup: RBD-I vs HC	HALLMARK_MITOTIC_SPINDLE	1.35744	0.0252543	0.313227	0.118031
NK CD56	Subgroup: RBD-I vs HC	HALLMARK_MTORC1_SIGNALING	0.936866	0.614081	0.829839	0.840221
NK CD56	Subgroup: RBD-I vs HC	HALLMARK_MYC_TARGETS_V1	-0.805953	0.948963	0.991781	0.98289
NK CD56	Subgroup: RBD-I vs HC	HALLMARK_MYC_TARGETS_V2	0.971568	0.498504	0.791907	0.761913
NK CD56	Subgroup: RBD-I vs HC	HALLMARK_MYOGENESIS	1.16769	0.187282	0.654492	0.476524
NK CD56	Subgroup: RBD-I vs HC	HALLMARK_NOTCH_SIGNALING	0.767719	0.809048	0.940754	0.921332
NK CD56	Subgroup: RBD-I vs HC	HALLMARK_OXIDATIVE_PHOSPHORYLATION	-0.891334	0.785747	0.935414	0.916877
NK CD56	Subgroup: RBD-I vs HC	HALLMARK_P53_PATHWAY	-1.23274	0.0799536	0.496143	0.270763
NK CD56	Subgroup: RBD-I vs HC	HALLMARK_PANCREAS_BETA_CELLS	-1.00227	0.451719	0.778826	0.734968
NK CD56	Subgroup: RBD-I vs HC	HALLMARK_PEROXISOME	-1.13611	0.215473	0.654492	0.506191
NK CD56	Subgroup: RBD-I vs HC	HALLMARK_PI3K_AKT_MTOR_SIGNALING	1.41821	0.027644	0.313227	0.123356
NK CD56	Subgroup: RBD-I vs HC	HALLMARK_PROTEIN_SECRETION	1.23097	0.11713	0.496143	0.343272
NK CD56	Subgroup: RBD-I vs HC	HALLMARK_REACTIVE_OXYGEN_SPECIES_PATHWAY	-0.974617	0.493487	0.791907	0.761311
NK CD56	Subgroup: RBD-I vs HC	HALLMARK_SPERMATOGENESIS	1.09133	0.305091	0.693389	0.588958
NK CD56	Subgroup: RBD-I vs HC	HALLMARK_TGF_BETA_SIGNALING	-0.785302	0.841893	0.956697	0.941563
NK CD56	Subgroup: RBD-I vs HC	HALLMARK_TNFA_SIGNALING_VIA_NFKB	-1.52192	0.00509377	0.254689	0.0386604
NK CD56	Subgroup: RBD-I vs HC	HALLMARK_UNFOLDED_PROTEIN_RESPONSE	1.00366	0.445917	0.778826	0.733396
NK CD56	Subgroup: RBD-I vs HC	HALLMARK_UV_RESPONSE_DN	-0.850529	0.782809	0.935414	0.916548
NK CD56	Subgroup: RBD-I vs HC	HALLMARK_UV_RESPONSE_UP	-1.40711	0.0216998	0.313227	0.10815
NK CD56	Subgroup: RBD-I vs HC	HALLMARK_WNT_BETA_CATENIN_SIGNALING	1.30276	0.119074	0.496143	0.344656
NK CD56	Subgroup: RBD-I vs HC	HALLMARK_XENOBIOTIC_METABOLISM	-0.803969	0.898647	0.991781	0.956846
Tgd	Subgroup: RBD-I vs HC	HALLMARK_ADIPOGENESIS	-0.971305	0.524984	0.82664	0.7791
Tgd	Subgroup: RBD-I vs HC	HALLMARK_ALLOGRAFT_REJECTION	-1.46585	0.00732601	0.0897436	0.052044
Tgd	Subgroup: RBD-I vs HC	HALLMARK_ANDROGEN_RESPONSE	-1.24086	0.107321	0.525874	0.326374
Tgd	Subgroup: RBD-I vs HC	HALLMARK_APICAL_JUNCTION	0.879416	0.730337	0.882114	0.889629
Tgd	Subgroup: RBD-I vs HC	HALLMARK_APICAL_SURFACE	1.33693	0.101024	0.525874	0.318117
Tgd	Subgroup: RBD-I vs HC	HALLMARK_APOPTOSIS	0.830321	0.849328	0.932335	0.943123
Tgd	Subgroup: RBD-I vs HC	HALLMARK_BILE_ACID_METABOLISM	-0.860505	0.738095	0.882114	0.892463
Tgd	Subgroup: RBD-I vs HC	HALLMARK_CHOLESTEROL_HOMEOSTASIS	-1.68462	0.00356918	0.0582966	0.0297458
Tgd	Subgroup: RBD-I vs HC	HALLMARK_COAGULATION	1.05182	0.365604	0.716584	0.65192
Tgd	Subgroup: RBD-I vs HC	HALLMARK_COMPLEMENT	1.0736	0.295716	0.67358	0.583547
Tgd	Subgroup: RBD-I vs HC	HALLMARK_DNA_REPAIR	-1.0977	0.250053	0.67358	0.545419
Tgd	Subgroup: RBD-I vs HC	HALLMARK_E2F_TARGETS	0.95008	0.586091	0.844661	0.819162
Tgd	Subgroup: RBD-I vs HC	HALLMARK_EPITHELIAL_MESENCHYMAL_TRANSITION	-0.752192	0.933107	0.950792	0.97353
Tgd	Subgroup: RBD-I vs HC	HALLMARK_ESTROGEN_RESPONSE_EARLY	0.918417	0.642343	0.865597	0.847181
Tgd	Subgroup: RBD-I vs HC	HALLMARK_ESTROGEN_RESPONSE_LATE	-0.960636	0.545416	0.82664	0.787527
Tgd	Subgroup: RBD-I vs HC	HALLMARK_FATTY_ACID_METABOLISM	0.965959	0.524163	0.82664	0.7791
Tgd	Subgroup: RBD-I vs HC	HALLMARK_G2M_CHECKPOINT	0.841932	0.851996	0.932335	0.943123
Tgd	Subgroup: RBD-I vs HC	HALLMARK_GLYCOLYSIS	-1.01536	0.422451	0.780183	0.712857
Tgd	Subgroup: RBD-I vs HC	HALLMARK_HEDGEHOG_SIGNALING	-0.822695	0.70691	0.882114	0.879183
Tgd	Subgroup: RBD-I vs HC	HALLMARK_HEME_METABOLISM	-0.919762	0.669201	0.865597	0.865134
Tgd	Subgroup: RBD-I vs HC	HALLMARK_HYPOXIA	1.06266	0.325853	0.694209	0.60662
Tgd	Subgroup: RBD-I vs HC	HALLMARK_IL2_STAT5_SIGNALING	1.08966	0.262757	0.67358	0.54966
Tgd	Subgroup: RBD-I vs HC	HALLMARK_IL6_JAK_STAT3_SIGNALING	1.24425	0.140354	0.565373	0.383491
Tgd	Subgroup: RBD-I vs HC	HALLMARK_INFLAMMATORY_RESPONSE	0.914626	0.652158	0.865597	0.851641
Tgd	Subgroup: RBD-I vs HC	HALLMARK_INTERFERON_ALPHA_RESPONSE	-1.28221	0.0753453	0.46149	0.259328
Tgd	Subgroup: RBD-I vs HC	HALLMARK_INTERFERON_GAMMA_RESPONSE	-1.25007	0.056806	0.426884	0.216497
Tgd	Subgroup: RBD-I vs HC	HALLMARK_KRAS_SIGNALING_DN	-0.771308	0.882979	0.939176	0.950482
Tgd	Subgroup: RBD-I vs HC	HALLMARK_KRAS_SIGNALING_UP	0.785381	0.900842	0.939176	0.956877
Tgd	Subgroup: RBD-I vs HC	HALLMARK_MITOTIC_SPINDLE	-0.867446	0.813425	0.932335	0.924441
Tgd	Subgroup: RBD-I vs HC	HALLMARK_MTORC1_SIGNALING	-1.34079	0.0190848	0.187031	0.0979613
Tgd	Subgroup: RBD-I vs HC	HALLMARK_MYC_TARGETS_V1	-1.11311	0.196833	0.629143	0.485522
Tgd	Subgroup: RBD-I vs HC	HALLMARK_MYC_TARGETS_V2	-1.13972	0.233046	0.671722	0.531032
Tgd	Subgroup: RBD-I vs HC	HALLMARK_MYOGENESIS	0.903125	0.67128	0.865597	0.865162
Tgd	Subgroup: RBD-I vs HC	HALLMARK_NOTCH_SIGNALING	-0.985549	0.475844	0.82664	0.757257
Tgd	Subgroup: RBD-I vs HC	HALLMARK_OXIDATIVE_PHOSPHORYLATION	-1.17092	0.119931	0.534238	0.344656
Tgd	Subgroup: RBD-I vs HC	HALLMARK_P53_PATHWAY	-1.50956	0.00280838	0.0582966	0.0254474
Tgd	Subgroup: RBD-I vs HC	HALLMARK_PANCREAS_BETA_CELLS	1.29542	0.161369	0.565373	0.429471
Tgd	Subgroup: RBD-I vs HC	HALLMARK_PEROXISOME	-1.18512	0.161535	0.565373	0.429471
Tgd	Subgroup: RBD-I vs HC	HALLMARK_PI3K_AKT_MTOR_SIGNALING	-1.07959	0.302424	0.67358	0.587641
Tgd	Subgroup: RBD-I vs HC	HALLMARK_PROTEIN_SECRETION	-1.14436	0.205434	0.629143	0.494379
Tgd	Subgroup: RBD-I vs HC	HALLMARK_REACTIVE_OXYGEN_SPECIES_PATHWAY	-1.09878	0.292467	0.67358	0.57842
Tgd	Subgroup: RBD-I vs HC	HALLMARK_SPERMATOGENESIS	-0.962102	0.525541	0.82664	0.7791
Tgd	Subgroup: RBD-I vs HC	HALLMARK_TGF_BETA_SIGNALING	0.767217	0.856226	0.932335	0.943123
Tgd	Subgroup: RBD-I vs HC	HALLMARK_TNFA_SIGNALING_VIA_NFKB	-1.56544	0.00214179	0.0582966	0.0211731
Tgd	Subgroup: RBD-I vs HC	HALLMARK_UNFOLDED_PROTEIN_RESPONSE	0.750368	0.950792	0.950792	0.98289
Tgd	Subgroup: RBD-I vs HC	HALLMARK_UV_RESPONSE_DN	-1.04799	0.352691	0.716584	0.640469
Tgd	Subgroup: RBD-I vs HC	HALLMARK_UV_RESPONSE_UP	-1.00594	0.429897	0.780183	0.718923
Tgd	Subgroup: RBD-I vs HC	HALLMARK_WNT_BETA_CATENIN_SIGNALING	0.93315	0.556717	0.82664	0.79741
Tgd	Subgroup: RBD-I vs HC	HALLMARK_XENOBIOTIC_METABOLISM	-1.29461	0.0609835	0.426884	0.227535
Treg	Subgroup: RBD-I vs HC	HALLMARK_ADIPOGENESIS	-1.63931	0.00131694	0.00921861	0.0153584
Treg	Subgroup: RBD-I vs HC	HALLMARK_ALLOGRAFT_REJECTION	-1.55848	0.00276645	0.0119084	0.0253259
Treg	Subgroup: RBD-I vs HC	HALLMARK_ANDROGEN_RESPONSE	-0.984456	0.482193	0.664683	0.759608
Treg	Subgroup: RBD-I vs HC	HALLMARK_APICAL_JUNCTION	-1.03408	0.383931	0.573663	0.672448
Treg	Subgroup: RBD-I vs HC	HALLMARK_APICAL_SURFACE	1.56444	0.027027	0.0697013	0.121212
Treg	Subgroup: RBD-I vs HC	HALLMARK_APOPTOSIS	-1.40313	0.0248919	0.0677614	0.117785
Treg	Subgroup: RBD-I vs HC	HALLMARK_BILE_ACID_METABOLISM	0.794588	0.861215	0.937767	0.944146
Treg	Subgroup: RBD-I vs HC	HALLMARK_CHOLESTEROL_HOMEOSTASIS	-1.56189	0.0110264	0.0415612	0.0694431
Treg	Subgroup: RBD-I vs HC	HALLMARK_COAGULATION	-1.27474	0.127385	0.249675	0.354603
Treg	Subgroup: RBD-I vs HC	HALLMARK_COMPLEMENT	-1.31284	0.0522289	0.11127	0.203418
Treg	Subgroup: RBD-I vs HC	HALLMARK_DNA_REPAIR	-1.57595	0.0016096	0.00985879	0.0174308
Treg	Subgroup: RBD-I vs HC	HALLMARK_E2F_TARGETS	-1.30846	0.0403882	0.098951	0.165275
Treg	Subgroup: RBD-I vs HC	HALLMARK_EPITHELIAL_MESENCHYMAL_TRANSITION	1.11175	0.251309	0.424625	0.545419
Treg	Subgroup: RBD-I vs HC	HALLMARK_ESTROGEN_RESPONSE_EARLY	-0.859604	0.759729	0.897129	0.907489
Treg	Subgroup: RBD-I vs HC	HALLMARK_ESTROGEN_RESPONSE_LATE	-1.21386	0.13635	0.256967	0.374856
Treg	Subgroup: RBD-I vs HC	HALLMARK_FATTY_ACID_METABOLISM	-1.72946	9.999e-05	0.000979902	0.00170752
Treg	Subgroup: RBD-I vs HC	HALLMARK_G2M_CHECKPOINT	-0.783529	0.932244	0.950039	0.97353
Treg	Subgroup: RBD-I vs HC	HALLMARK_GLYCOLYSIS	-1.31452	0.0504277	0.11127	0.197268
Treg	Subgroup: RBD-I vs HC	HALLMARK_HEDGEHOG_SIGNALING	1.23828	0.202617	0.367713	0.493006
Treg	Subgroup: RBD-I vs HC	HALLMARK_HEME_METABOLISM	-1.31522	0.0487805	0.11127	0.191668
Treg	Subgroup: RBD-I vs HC	HALLMARK_HYPOXIA	-1.59208	0.00284474	0.0119084	0.0254518
Treg	Subgroup: RBD-I vs HC	HALLMARK_IL2_STAT5_SIGNALING	0.888582	0.773874	0.897129	0.915047
Treg	Subgroup: RBD-I vs HC	HALLMARK_IL6_JAK_STAT3_SIGNALING	0.871222	0.716075	0.877191	0.879494
Treg	Subgroup: RBD-I vs HC	HALLMARK_INFLAMMATORY_RESPONSE	-0.790671	0.885209	0.94294	0.951654
Treg	Subgroup: RBD-I vs HC	HALLMARK_INTERFERON_ALPHA_RESPONSE	-2.14229	9.999e-05	0.000979902	0.00170752
Treg	Subgroup: RBD-I vs HC	HALLMARK_INTERFERON_GAMMA_RESPONSE	-1.99119	9.999e-05	0.000979902	0.00170752
Treg	Subgroup: RBD-I vs HC	HALLMARK_KRAS_SIGNALING_DN	0.870174	0.714401	0.877191	0.879494
Treg	Subgroup: RBD-I vs HC	HALLMARK_KRAS_SIGNALING_UP	-1.12755	0.2408	0.421399	0.539067
Treg	Subgroup: RBD-I vs HC	HALLMARK_MITOTIC_SPINDLE	0.887916	0.787276	0.897129	0.91712
Treg	Subgroup: RBD-I vs HC	HALLMARK_MTORC1_SIGNALING	-1.51787	0.00214592	0.0116834	0.0211731
Treg	Subgroup: RBD-I vs HC	HALLMARK_MYC_TARGETS_V1	-1.72753	9.999e-05	0.000979902	0.00170752
Treg	Subgroup: RBD-I vs HC	HALLMARK_MYC_TARGETS_V2	0.902062	0.670284	0.877191	0.865134
Treg	Subgroup: RBD-I vs HC	HALLMARK_MYOGENESIS	-0.794055	0.858892	0.937767	0.943123
Treg	Subgroup: RBD-I vs HC	HALLMARK_NOTCH_SIGNALING	-0.621574	0.942359	0.950039	0.97873
Treg	Subgroup: RBD-I vs HC	HALLMARK_OXIDATIVE_PHOSPHORYLATION	-2.5131	9.999e-05	0.000979902	0.00170752
Treg	Subgroup: RBD-I vs HC	HALLMARK_P53_PATHWAY	-1.60631	0.00087222	0.00712313	0.0119159
Treg	Subgroup: RBD-I vs HC	HALLMARK_PANCREAS_BETA_CELLS	1.04998	0.398052	0.573663	0.682375
Treg	Subgroup: RBD-I vs HC	HALLMARK_PEROXISOME	-1.48841	0.0153822	0.0464119	0.0859081
Treg	Subgroup: RBD-I vs HC	HALLMARK_PI3K_AKT_MTOR_SIGNALING	-1.0332	0.386808	0.573663	0.673502
Treg	Subgroup: RBD-I vs HC	HALLMARK_PROTEIN_SECRETION	1.0594	0.330183	0.521903	0.612804
Treg	Subgroup: RBD-I vs HC	HALLMARK_REACTIVE_OXYGEN_SPECIES_PATHWAY	-1.58267	0.0143	0.0464119	0.0816817
Treg	Subgroup: RBD-I vs HC	HALLMARK_SPERMATOGENESIS	-0.980187	0.488338	0.664683	0.761311
Treg	Subgroup: RBD-I vs HC	HALLMARK_TGF_BETA_SIGNALING	-1.13038	0.264208	0.43154	0.54966
Treg	Subgroup: RBD-I vs HC	HALLMARK_TNFA_SIGNALING_VIA_NFKB	-1.42604	0.0141823	0.0464119	0.0816817
Treg	Subgroup: RBD-I vs HC	HALLMARK_UNFOLDED_PROTEIN_RESPONSE	-0.735129	0.950039	0.950039	0.98289
Treg	Subgroup: RBD-I vs HC	HALLMARK_UV_RESPONSE_DN	1.27477	0.0768368	0.156875	0.26344
Treg	Subgroup: RBD-I vs HC	HALLMARK_UV_RESPONSE_UP	-1.43547	0.0161021	0.0464119	0.0877218
Treg	Subgroup: RBD-I vs HC	HALLMARK_WNT_BETA_CATENIN_SIGNALING	-0.852711	0.693224	0.877191	0.872083
Treg	Subgroup: RBD-I vs HC	HALLMARK_XENOBIOTIC_METABOLISM	-1.63414	0.00291635	0.0119084	0.0256408
cDC2	Subgroup: RBD-I vs HC	HALLMARK_ADIPOGENESIS	1.01837	0.424548	0.688786	0.714013
cDC2	Subgroup: RBD-I vs HC	HALLMARK_ALLOGRAFT_REJECTION	-1.53035	0.00205761	0.0205761	0.0208275
cDC2	Subgroup: RBD-I vs HC	HALLMARK_ANDROGEN_RESPONSE	0.910935	0.635456	0.747282	0.846485
cDC2	Subgroup: RBD-I vs HC	HALLMARK_ANGIOGENESIS	-1.00011	0.44492	0.688786	0.733396
cDC2	Subgroup: RBD-I vs HC	HALLMARK_APICAL_JUNCTION	1.45139	0.0140653	0.0781404	0.0816817
cDC2	Subgroup: RBD-I vs HC	HALLMARK_APICAL_SURFACE	0.919649	0.579384	0.747282	0.816656
cDC2	Subgroup: RBD-I vs HC	HALLMARK_APOPTOSIS	-1.28587	0.0408805	0.18582	0.166014
cDC2	Subgroup: RBD-I vs HC	HALLMARK_BILE_ACID_METABOLISM	-1.03119	0.392914	0.688786	0.680132
cDC2	Subgroup: RBD-I vs HC	HALLMARK_CHOLESTEROL_HOMEOSTASIS	-1.02942	0.3961	0.688786	0.680342
cDC2	Subgroup: RBD-I vs HC	HALLMARK_COAGULATION	-1.21954	0.127354	0.424513	0.354603
cDC2	Subgroup: RBD-I vs HC	HALLMARK_COMPLEMENT	-1.21191	0.0722267	0.300944	0.252509
cDC2	Subgroup: RBD-I vs HC	HALLMARK_DNA_REPAIR	-1.5234	0.00118953	0.0148692	0.0144699
cDC2	Subgroup: RBD-I vs HC	HALLMARK_E2F_TARGETS	-1.08065	0.245178	0.554312	0.539067
cDC2	Subgroup: RBD-I vs HC	HALLMARK_EPITHELIAL_MESENCHYMAL_TRANSITION	-1.13231	0.199808	0.52581	0.489989
cDC2	Subgroup: RBD-I vs HC	HALLMARK_ESTROGEN_RESPONSE_EARLY	-1.51999	0.00378358	0.0315298	0.030824
cDC2	Subgroup: RBD-I vs HC	HALLMARK_ESTROGEN_RESPONSE_LATE	-1.19386	0.109024	0.412143	0.328181
cDC2	Subgroup: RBD-I vs HC	HALLMARK_FATTY_ACID_METABOLISM	1.00456	0.451906	0.688786	0.734968
cDC2	Subgroup: RBD-I vs HC	HALLMARK_G2M_CHECKPOINT	0.939871	0.60355	0.747282	0.832225
cDC2	Subgroup: RBD-I vs HC	HALLMARK_GLYCOLYSIS	-1.16048	0.1154	0.412143	0.339322
cDC2	Subgroup: RBD-I vs HC	HALLMARK_HEDGEHOG_SIGNALING	-0.579983	0.969441	0.969441	0.992474
cDC2	Subgroup: RBD-I vs HC	HALLMARK_HEME_METABOLISM	0.943108	0.587619	0.747282	0.819162
cDC2	Subgroup: RBD-I vs HC	HALLMARK_HYPOXIA	-0.852565	0.852587	0.925744	0.943123
cDC2	Subgroup: RBD-I vs HC	HALLMARK_IL2_STAT5_SIGNALING	-1.12143	0.179636	0.501072	0.464945
cDC2	Subgroup: RBD-I vs HC	HALLMARK_IL6_JAK_STAT3_SIGNALING	0.775964	0.858775	0.925744	0.943123
cDC2	Subgroup: RBD-I vs HC	HALLMARK_INFLAMMATORY_RESPONSE	-1.12634	0.180386	0.501072	0.464945
cDC2	Subgroup: RBD-I vs HC	HALLMARK_INTERFERON_ALPHA_RESPONSE	-2.33049	9.999e-05	0.0016665	0.00170752
cDC2	Subgroup: RBD-I vs HC	HALLMARK_INTERFERON_GAMMA_RESPONSE	-2.32088	9.999e-05	0.0016665	0.00170752
cDC2	Subgroup: RBD-I vs HC	HALLMARK_KRAS_SIGNALING_DN	-0.996975	0.459468	0.688786	0.739144
cDC2	Subgroup: RBD-I vs HC	HALLMARK_KRAS_SIGNALING_UP	1.08593	0.302205	0.604411	0.587641
cDC2	Subgroup: RBD-I vs HC	HALLMARK_MITOTIC_SPINDLE	1.31121	0.038285	0.18582	0.159611
cDC2	Subgroup: RBD-I vs HC	HALLMARK_MTORC1_SIGNALING	-1.13646	0.139351	0.435473	0.381926
cDC2	Subgroup: RBD-I vs HC	HALLMARK_MYC_TARGETS_V1	-0.962205	0.583854	0.747282	0.81912
cDC2	Subgroup: RBD-I vs HC	HALLMARK_MYC_TARGETS_V2	1.54762	0.013365	0.0781404	0.0801901
cDC2	Subgroup: RBD-I vs HC	HALLMARK_MYOGENESIS	0.986596	0.48215	0.688786	0.759608
cDC2	Subgroup: RBD-I vs HC	HALLMARK_NOTCH_SIGNALING	1.13566	0.282043	0.58759	0.572037
cDC2	Subgroup: RBD-I vs HC	HALLMARK_OXIDATIVE_PHOSPHORYLATION	0.828269	0.870199	0.925744	0.950476
cDC2	Subgroup: RBD-I vs HC	HALLMARK_P53_PATHWAY	-1.0761	0.254983	0.554312	0.546921
cDC2	Subgroup: RBD-I vs HC	HALLMARK_PANCREAS_BETA_CELLS	-1.21085	0.226429	0.554312	0.520904
cDC2	Subgroup: RBD-I vs HC	HALLMARK_PEROXISOME	0.993337	0.471674	0.688786	0.754678
cDC2	Subgroup: RBD-I vs HC	HALLMARK_PI3K_AKT_MTOR_SIGNALING	-0.962557	0.551405	0.747282	0.793594
cDC2	Subgroup: RBD-I vs HC	HALLMARK_PROTEIN_SECRETION	1.05481	0.35575	0.684135	0.642086
cDC2	Subgroup: RBD-I vs HC	HALLMARK_REACTIVE_OXYGEN_SPECIES_PATHWAY	-0.725408	0.925872	0.944767	0.97069
cDC2	Subgroup: RBD-I vs HC	HALLMARK_SPERMATOGENESIS	-1.01402	0.414897	0.688786	0.703377
cDC2	Subgroup: RBD-I vs HC	HALLMARK_TGF_BETA_SIGNALING	-1.12696	0.254247	0.554312	0.546662
cDC2	Subgroup: RBD-I vs HC	HALLMARK_TNFA_SIGNALING_VIA_NFKB	-2.00324	9.999e-05	0.0016665	0.00170752
cDC2	Subgroup: RBD-I vs HC	HALLMARK_UNFOLDED_PROTEIN_RESPONSE	0.770205	0.903347	0.940986	0.957246
cDC2	Subgroup: RBD-I vs HC	HALLMARK_UV_RESPONSE_DN	1.50923	0.00882229	0.0630164	0.0584642
cDC2	Subgroup: RBD-I vs HC	HALLMARK_UV_RESPONSE_UP	-0.909596	0.691633	0.785947	0.872083
cDC2	Subgroup: RBD-I vs HC	HALLMARK_WNT_BETA_CATENIN_SIGNALING	-0.877716	0.642662	0.747282	0.847181
cDC2	Subgroup: RBD-I vs HC	HALLMARK_XENOBIOTIC_METABOLISM	0.923109	0.634863	0.747282	0.846485
pDC	Subgroup: RBD-I vs HC	HALLMARK_ADIPOGENESIS	-0.996026	0.457649	0.890713	0.738895
pDC	Subgroup: RBD-I vs HC	HALLMARK_ALLOGRAFT_REJECTION	-0.97873	0.504522	0.890713	0.765838
pDC	Subgroup: RBD-I vs HC	HALLMARK_ANDROGEN_RESPONSE	0.885733	0.685314	0.905094	0.869369
pDC	Subgroup: RBD-I vs HC	HALLMARK_ANGIOGENESIS	1.66313	0.0164456	0.190428	0.0880257
pDC	Subgroup: RBD-I vs HC	HALLMARK_APICAL_JUNCTION	-1.09443	0.238828	0.646955	0.53691
pDC	Subgroup: RBD-I vs HC	HALLMARK_APICAL_SURFACE	1.48502	0.0400744	0.286246	0.16475
pDC	Subgroup: RBD-I vs HC	HALLMARK_APOPTOSIS	-1.12471	0.195857	0.646955	0.485522
pDC	Subgroup: RBD-I vs HC	HALLMARK_BILE_ACID_METABOLISM	0.979044	0.489652	0.890713	0.761311
pDC	Subgroup: RBD-I vs HC	HALLMARK_CHOLESTEROL_HOMEOSTASIS	-1.66734	0.0013224	0.0661201	0.0153584
pDC	Subgroup: RBD-I vs HC	HALLMARK_COAGULATION	-1.25638	0.0936723	0.397696	0.302476
pDC	Subgroup: RBD-I vs HC	HALLMARK_COMPLEMENT	-0.922872	0.685019	0.905094	0.869369
pDC	Subgroup: RBD-I vs HC	HALLMARK_DNA_REPAIR	-0.88743	0.778742	0.905094	0.915415
pDC	Subgroup: RBD-I vs HC	HALLMARK_E2F_TARGETS	1.03225	0.383378	0.798705	0.672448
pDC	Subgroup: RBD-I vs HC	HALLMARK_EPITHELIAL_MESENCHYMAL_TRANSITION	1.24421	0.111522	0.398294	0.33121
pDC	Subgroup: RBD-I vs HC	HALLMARK_ESTROGEN_RESPONSE_EARLY	-0.813257	0.912686	0.970943	0.963282
pDC	Subgroup: RBD-I vs HC	HALLMARK_ESTROGEN_RESPONSE_LATE	-0.937478	0.623937	0.905094	0.845887
pDC	Subgroup: RBD-I vs HC	HALLMARK_FATTY_ACID_METABOLISM	-0.945012	0.601624	0.905094	0.832152
pDC	Subgroup: RBD-I vs HC	HALLMARK_G2M_CHECKPOINT	0.924545	0.641607	0.905094	0.847181
pDC	Subgroup: RBD-I vs HC	HALLMARK_GLYCOLYSIS	-1.03823	0.351464	0.780657	0.63955
pDC	Subgroup: RBD-I vs HC	HALLMARK_HEDGEHOG_SIGNALING	0.835522	0.697438	0.905094	0.873519
pDC	Subgroup: RBD-I vs HC	HALLMARK_HEME_METABOLISM	1.04442	0.359102	0.780657	0.645363
pDC	Subgroup: RBD-I vs HC	HALLMARK_HYPOXIA	1.10983	0.245327	0.646955	0.539067
pDC	Subgroup: RBD-I vs HC	HALLMARK_IL2_STAT5_SIGNALING	0.883049	0.738392	0.905094	0.892463
pDC	Subgroup: RBD-I vs HC	HALLMARK_IL6_JAK_STAT3_SIGNALING	-0.690325	0.976676	0.976676	0.994681
pDC	Subgroup: RBD-I vs HC	HALLMARK_INFLAMMATORY_RESPONSE	0.856327	0.783401	0.905094	0.916548
pDC	Subgroup: RBD-I vs HC	HALLMARK_INTERFERON_ALPHA_RESPONSE	-1.50978	0.00622348	0.155587	0.0452988
pDC	Subgroup: RBD-I vs HC	HALLMARK_INTERFERON_GAMMA_RESPONSE	-1.3636	0.0143495	0.190428	0.0816817
pDC	Subgroup: RBD-I vs HC	HALLMARK_KRAS_SIGNALING_DN	0.951397	0.554375	0.894154	0.796578
pDC	Subgroup: RBD-I vs HC	HALLMARK_KRAS_SIGNALING_UP	1.24658	0.102754	0.397696	0.319661
pDC	Subgroup: RBD-I vs HC	HALLMARK_MITOTIC_SPINDLE	1.26522	0.0606673	0.337041	0.227311
pDC	Subgroup: RBD-I vs HC	HALLMARK_MTORC1_SIGNALING	0.866912	0.796483	0.905094	0.91712
pDC	Subgroup: RBD-I vs HC	HALLMARK_MYC_TARGETS_V1	0.84636	0.840676	0.934084	0.941387
pDC	Subgroup: RBD-I vs HC	HALLMARK_MYC_TARGETS_V2	-1.06274	0.333688	0.780657	0.61604
pDC	Subgroup: RBD-I vs HC	HALLMARK_MYOGENESIS	0.724115	0.96225	0.976676	0.987836
pDC	Subgroup: RBD-I vs HC	HALLMARK_NOTCH_SIGNALING	-1.54067	0.0302533	0.252111	0.132339
pDC	Subgroup: RBD-I vs HC	HALLMARK_OXIDATIVE_PHOSPHORYLATION	-1.1666	0.103401	0.397696	0.31993
pDC	Subgroup: RBD-I vs HC	HALLMARK_P53_PATHWAY	0.765634	0.956805	0.976676	0.984863
pDC	Subgroup: RBD-I vs HC	HALLMARK_PANCREAS_BETA_CELLS	1.44344	0.0714665	0.357332	0.252509
pDC	Subgroup: RBD-I vs HC	HALLMARK_PEROXISOME	-0.889484	0.714326	0.905094	0.879494
pDC	Subgroup: RBD-I vs HC	HALLMARK_PI3K_AKT_MTOR_SIGNALING	-0.97432	0.516614	0.890713	0.776087
pDC	Subgroup: RBD-I vs HC	HALLMARK_PROTEIN_SECRETION	0.983161	0.49437	0.890713	0.761311
pDC	Subgroup: RBD-I vs HC	HALLMARK_REACTIVE_OXYGEN_SPECIES_PATHWAY	-1.54278	0.0190428	0.190428	0.0979613
pDC	Subgroup: RBD-I vs HC	HALLMARK_SPERMATOGENESIS	1.35121	0.0605481	0.337041	0.227311
pDC	Subgroup: RBD-I vs HC	HALLMARK_TGF_BETA_SIGNALING	-0.768616	0.875032	0.951122	0.950482
pDC	Subgroup: RBD-I vs HC	HALLMARK_TNFA_SIGNALING_VIA_NFKB	-1.05157	0.324282	0.780657	0.606236
pDC	Subgroup: RBD-I vs HC	HALLMARK_UNFOLDED_PROTEIN_RESPONSE	0.882745	0.713218	0.905094	0.879494
pDC	Subgroup: RBD-I vs HC	HALLMARK_UV_RESPONSE_DN	1.11901	0.245843	0.646955	0.539067
pDC	Subgroup: RBD-I vs HC	HALLMARK_UV_RESPONSE_UP	-0.874805	0.79491	0.905094	0.91712
pDC	Subgroup: RBD-I vs HC	HALLMARK_WNT_BETA_CATENIN_SIGNALING	-1.17225	0.220474	0.646955	0.515214
pDC	Subgroup: RBD-I vs HC	HALLMARK_XENOBIOTIC_METABOLISM	0.960491	0.544458	0.894154	0.787527

### Sheet: S6 Enriched gene set MS CSF
Cell type	Comparison	Pathway	NES	P value	Adjusted P (within cell type)	Adjusted P (figure-wide)
CD4 Tcm	MS vs HC	HALLMARK_ADIPOGENESIS	0.834796	0.838297	0.99868	0.990796
CD4 Tcm	MS vs HC	HALLMARK_ALLOGRAFT_REJECTION	1.12875	0.230637	0.627846	0.468335
CD4 Tcm	MS vs HC	HALLMARK_ANDROGEN_RESPONSE	0.865825	0.736864	0.99868	0.933987
CD4 Tcm	MS vs HC	HALLMARK_APICAL_JUNCTION	0.819254	0.820807	0.99868	0.981025
CD4 Tcm	MS vs HC	HALLMARK_APICAL_SURFACE	0.883986	0.644295	0.99868	0.878182
CD4 Tcm	MS vs HC	HALLMARK_APOPTOSIS	0.627726	0.983394	0.99868	0.999411
CD4 Tcm	MS vs HC	HALLMARK_BILE_ACID_METABOLISM	1.21633	0.170417	0.521901	0.390206
CD4 Tcm	MS vs HC	HALLMARK_CHOLESTEROL_HOMEOSTASIS	-1.73336	9.999e-05	0.00122488	0.00105094
CD4 Tcm	MS vs HC	HALLMARK_COAGULATION	-1.8557	0.00178891	0.014762	0.0114217
CD4 Tcm	MS vs HC	HALLMARK_COMPLEMENT	0.725376	0.938734	0.99868	0.999411
CD4 Tcm	MS vs HC	HALLMARK_DNA_REPAIR	1.12638	0.23049	0.627846	0.468335
CD4 Tcm	MS vs HC	HALLMARK_E2F_TARGETS	1.62804	9.999e-05	0.00122488	0.00105094
CD4 Tcm	MS vs HC	HALLMARK_EPITHELIAL_MESENCHYMAL_TRANSITION	-1.33209	0.0511182	0.208733	0.166763
CD4 Tcm	MS vs HC	HALLMARK_ESTROGEN_RESPONSE_EARLY	0.486475	0.99868	0.99868	1
CD4 Tcm	MS vs HC	HALLMARK_ESTROGEN_RESPONSE_LATE	-1.27156	0.0306122	0.15	0.113136
CD4 Tcm	MS vs HC	HALLMARK_FATTY_ACID_METABOLISM	0.886409	0.728349	0.99868	0.932099
CD4 Tcm	MS vs HC	HALLMARK_G2M_CHECKPOINT	1.47124	0.00241012	0.014762	0.0141063
CD4 Tcm	MS vs HC	HALLMARK_GLYCOLYSIS	1.0234	0.449489	0.957608	0.720031
CD4 Tcm	MS vs HC	HALLMARK_HEDGEHOG_SIGNALING	0.815965	0.733029	0.99868	0.933111
CD4 Tcm	MS vs HC	HALLMARK_HEME_METABOLISM	0.808006	0.859686	0.99868	0.991754
CD4 Tcm	MS vs HC	HALLMARK_HYPOXIA	0.682664	0.959709	0.99868	0.999411
CD4 Tcm	MS vs HC	HALLMARK_IL2_STAT5_SIGNALING	-1.13226	0.164179	0.521901	0.388948
CD4 Tcm	MS vs HC	HALLMARK_IL6_JAK_STAT3_SIGNALING	0.78531	0.815778	0.99868	0.980906
CD4 Tcm	MS vs HC	HALLMARK_INFLAMMATORY_RESPONSE	0.681784	0.954573	0.99868	0.999411
CD4 Tcm	MS vs HC	HALLMARK_INTERFERON_ALPHA_RESPONSE	1.9564	9.999e-05	0.00122488	0.00105094
CD4 Tcm	MS vs HC	HALLMARK_INTERFERON_GAMMA_RESPONSE	1.44146	0.00180795	0.014762	0.0114217
CD4 Tcm	MS vs HC	HALLMARK_KRAS_SIGNALING_DN	0.9433	0.593338	0.99868	0.837406
CD4 Tcm	MS vs HC	HALLMARK_KRAS_SIGNALING_UP	0.638649	0.971219	0.99868	0.999411
CD4 Tcm	MS vs HC	HALLMARK_MITOTIC_SPINDLE	0.965696	0.586882	0.99868	0.837147
CD4 Tcm	MS vs HC	HALLMARK_MTORC1_SIGNALING	0.719399	0.963509	0.99868	0.999411
CD4 Tcm	MS vs HC	HALLMARK_MYC_TARGETS_V1	1.02397	0.443498	0.957608	0.714625
CD4 Tcm	MS vs HC	HALLMARK_MYC_TARGETS_V2	1.14548	0.262559	0.677126	0.509749
CD4 Tcm	MS vs HC	HALLMARK_MYOGENESIS	-1.27393	0.0472727	0.208733	0.157836
CD4 Tcm	MS vs HC	HALLMARK_NOTCH_SIGNALING	0.644603	0.914526	0.99868	0.999411
CD4 Tcm	MS vs HC	HALLMARK_OXIDATIVE_PHOSPHORYLATION	0.749368	0.947611	0.99868	0.999411
CD4 Tcm	MS vs HC	HALLMARK_P53_PATHWAY	0.648125	0.981308	0.99868	0.999411
CD4 Tcm	MS vs HC	HALLMARK_PANCREAS_BETA_CELLS	1.00018	0.484999	0.990207	0.756979
CD4 Tcm	MS vs HC	HALLMARK_PEROXISOME	1.05183	0.400967	0.957608	0.667719
CD4 Tcm	MS vs HC	HALLMARK_PI3K_AKT_MTOR_SIGNALING	1.30007	0.0695989	0.262334	0.205188
CD4 Tcm	MS vs HC	HALLMARK_PROTEIN_SECRETION	1.55987	0.00225248	0.014762	0.0133804
CD4 Tcm	MS vs HC	HALLMARK_REACTIVE_OXYGEN_SPECIES_PATHWAY	-1.04474	0.415625	0.957608	0.680736
CD4 Tcm	MS vs HC	HALLMARK_SPERMATOGENESIS	0.945786	0.582033	0.99868	0.837147
CD4 Tcm	MS vs HC	HALLMARK_TGF_BETA_SIGNALING	0.684882	0.903519	0.99868	0.999411
CD4 Tcm	MS vs HC	HALLMARK_TNFA_SIGNALING_VIA_NFKB	-1.37286	9.999e-05	0.00122488	0.00105094
CD4 Tcm	MS vs HC	HALLMARK_UNFOLDED_PROTEIN_RESPONSE	1.45103	0.00844268	0.0459657	0.0381839
CD4 Tcm	MS vs HC	HALLMARK_UV_RESPONSE_DN	1.20367	0.166376	0.521901	0.389687
CD4 Tcm	MS vs HC	HALLMARK_UV_RESPONSE_UP	0.603282	0.985075	0.99868	0.999411
CD4 Tcm	MS vs HC	HALLMARK_WNT_BETA_CATENIN_SIGNALING	-0.91258	0.618807	0.99868	0.859121
CD4 Tcm	MS vs HC	HALLMARK_XENOBIOTIC_METABOLISM	0.591142	0.988419	0.99868	0.999411
CD4 Tem	MS vs HC	HALLMARK_ADIPOGENESIS	0.898454	0.733828	0.99166	0.933111
CD4 Tem	MS vs HC	HALLMARK_ALLOGRAFT_REJECTION	1.4981	0.00130693	0.00816829	0.00881622
CD4 Tem	MS vs HC	HALLMARK_ANDROGEN_RESPONSE	0.779612	0.853631	0.992751	0.990796
CD4 Tem	MS vs HC	HALLMARK_ANGIOGENESIS	-1.41904	0.0911615	0.303872	0.255509
CD4 Tem	MS vs HC	HALLMARK_APICAL_JUNCTION	0.965364	0.573702	0.925326	0.837147
CD4 Tem	MS vs HC	HALLMARK_APICAL_SURFACE	0.471856	0.992751	0.992751	0.999411
CD4 Tem	MS vs HC	HALLMARK_APOPTOSIS	0.643727	0.980459	0.992751	0.999411
CD4 Tem	MS vs HC	HALLMARK_BILE_ACID_METABOLISM	1.24887	0.127842	0.376004	0.320006
CD4 Tem	MS vs HC	HALLMARK_CHOLESTEROL_HOMEOSTASIS	-0.977044	0.498759	0.831265	0.772398
CD4 Tem	MS vs HC	HALLMARK_COAGULATION	-1.75997	9.999e-05	0.000836176	0.00105094
CD4 Tem	MS vs HC	HALLMARK_COMPLEMENT	0.950021	0.615385	0.932401	0.859121
CD4 Tem	MS vs HC	HALLMARK_DNA_REPAIR	1.15419	0.183702	0.482757	0.407985
CD4 Tem	MS vs HC	HALLMARK_E2F_TARGETS	1.54647	0.000100341	0.000836176	0.00105094
CD4 Tem	MS vs HC	HALLMARK_EPITHELIAL_MESENCHYMAL_TRANSITION	-1.8297	9.999e-05	0.000836176	0.00105094
CD4 Tem	MS vs HC	HALLMARK_ESTROGEN_RESPONSE_EARLY	-1.00252	0.438596	0.808937	0.709599
CD4 Tem	MS vs HC	HALLMARK_ESTROGEN_RESPONSE_LATE	-1.04043	0.352	0.704	0.623506
CD4 Tem	MS vs HC	HALLMARK_FATTY_ACID_METABOLISM	1.01614	0.469183	0.808937	0.738083
CD4 Tem	MS vs HC	HALLMARK_G2M_CHECKPOINT	1.54844	0.000301175	0.00215125	0.00272426
CD4 Tem	MS vs HC	HALLMARK_GLYCOLYSIS	0.930249	0.657744	0.942249	0.881272
CD4 Tem	MS vs HC	HALLMARK_HEDGEHOG_SIGNALING	0.673919	0.882737	0.992751	0.998896
CD4 Tem	MS vs HC	HALLMARK_HEME_METABOLISM	0.730669	0.937588	0.992751	0.999411
CD4 Tem	MS vs HC	HALLMARK_HYPOXIA	-1.11183	0.146341	0.406504	0.357325
CD4 Tem	MS vs HC	HALLMARK_IL2_STAT5_SIGNALING	0.772207	0.910463	0.992751	0.999411
CD4 Tem	MS vs HC	HALLMARK_IL6_JAK_STAT3_SIGNALING	1.11594	0.307838	0.669212	0.575208
CD4 Tem	MS vs HC	HALLMARK_INFLAMMATORY_RESPONSE	0.688616	0.959976	0.992751	0.999411
CD4 Tem	MS vs HC	HALLMARK_INTERFERON_ALPHA_RESPONSE	2.02865	9.999e-05	0.000836176	0.00105094
CD4 Tem	MS vs HC	HALLMARK_INTERFERON_GAMMA_RESPONSE	1.65052	9.999e-05	0.000836176	0.00105094
CD4 Tem	MS vs HC	HALLMARK_KRAS_SIGNALING_DN	1.02202	0.45557	0.808937	0.725267
CD4 Tem	MS vs HC	HALLMARK_KRAS_SIGNALING_UP	0.836902	0.796063	0.992751	0.971881
CD4 Tem	MS vs HC	HALLMARK_MITOTIC_SPINDLE	1.25004	0.0593195	0.228152	0.18377
CD4 Tem	MS vs HC	HALLMARK_MTORC1_SIGNALING	1.17703	0.125751	0.376004	0.318188
CD4 Tem	MS vs HC	HALLMARK_MYC_TARGETS_V1	1.27723	0.0308648	0.128603	0.113136
CD4 Tem	MS vs HC	HALLMARK_MYC_TARGETS_V2	0.929497	0.609075	0.932401	0.853562
CD4 Tem	MS vs HC	HALLMARK_MYOGENESIS	-1.52172	0.00909091	0.0454545	0.0406537
CD4 Tem	MS vs HC	HALLMARK_NOTCH_SIGNALING	0.708569	0.853616	0.992751	0.990796
CD4 Tem	MS vs HC	HALLMARK_OXIDATIVE_PHOSPHORYLATION	1.03822	0.404125	0.777164	0.670175
CD4 Tem	MS vs HC	HALLMARK_P53_PATHWAY	-0.940484	0.659574	0.942249	0.881272
CD4 Tem	MS vs HC	HALLMARK_PANCREAS_BETA_CELLS	0.663901	0.893379	0.992751	0.999411
CD4 Tem	MS vs HC	HALLMARK_PEROXISOME	1.13592	0.255109	0.607403	0.505142
CD4 Tem	MS vs HC	HALLMARK_PI3K_AKT_MTOR_SIGNALING	1.38162	0.0264799	0.120363	0.101337
CD4 Tem	MS vs HC	HALLMARK_PROTEIN_SECRETION	1.54333	0.00347719	0.0193177	0.0194919
CD4 Tem	MS vs HC	HALLMARK_REACTIVE_OXYGEN_SPECIES_PATHWAY	0.726423	0.874746	0.992751	0.998896
CD4 Tem	MS vs HC	HALLMARK_SPERMATOGENESIS	1.09394	0.33473	0.697355	0.605557
CD4 Tem	MS vs HC	HALLMARK_TGF_BETA_SIGNALING	0.866066	0.70318	0.976639	0.914045
CD4 Tem	MS vs HC	HALLMARK_TNFA_SIGNALING_VIA_NFKB	-1.57007	9.999e-05	0.000836176	0.00105094
CD4 Tem	MS vs HC	HALLMARK_UNFOLDED_PROTEIN_RESPONSE	1.28838	0.0690321	0.246543	0.205036
CD4 Tem	MS vs HC	HALLMARK_UV_RESPONSE_DN	1.17503	0.193103	0.482757	0.419972
CD4 Tem	MS vs HC	HALLMARK_UV_RESPONSE_UP	0.575947	0.991086	0.992751	0.999411
CD4 Tem	MS vs HC	HALLMARK_WNT_BETA_CATENIN_SIGNALING	1.13182	0.302634	0.669212	0.568153
CD4 Tem	MS vs HC	HALLMARK_XENOBIOTIC_METABOLISM	0.736995	0.916447	0.992751	0.999411
CD4 Tnaive	MS vs HC	HALLMARK_ADIPOGENESIS	0.878117	0.764126	1	0.952692
CD4 Tnaive	MS vs HC	HALLMARK_ALLOGRAFT_REJECTION	1.11826	0.245561	0.852057	0.491122
CD4 Tnaive	MS vs HC	HALLMARK_ANDROGEN_RESPONSE	1.09031	0.333024	0.858852	0.605222
CD4 Tnaive	MS vs HC	HALLMARK_APICAL_JUNCTION	0.962237	0.575379	1	0.837147
CD4 Tnaive	MS vs HC	HALLMARK_APICAL_SURFACE	0.860507	0.68277	1	0.89981
CD4 Tnaive	MS vs HC	HALLMARK_APOPTOSIS	0.811817	0.842206	1	0.990796
CD4 Tnaive	MS vs HC	HALLMARK_BILE_ACID_METABOLISM	1.24362	0.136067	0.649155	0.338467
CD4 Tnaive	MS vs HC	HALLMARK_CHOLESTEROL_HOMEOSTASIS	-1.43311	0.0254545	0.207879	0.0983583
CD4 Tnaive	MS vs HC	HALLMARK_COAGULATION	0.937486	0.59168	1	0.837406
CD4 Tnaive	MS vs HC	HALLMARK_COMPLEMENT	1.26157	0.0687879	0.421326	0.205036
CD4 Tnaive	MS vs HC	HALLMARK_DNA_REPAIR	1.01876	0.459375	1	0.725521
CD4 Tnaive	MS vs HC	HALLMARK_E2F_TARGETS	1.45257	0.00221106	0.0541709	0.0133804
CD4 Tnaive	MS vs HC	HALLMARK_EPITHELIAL_MESENCHYMAL_TRANSITION	-1.17354	0.145729	0.649155	0.357325
CD4 Tnaive	MS vs HC	HALLMARK_ESTROGEN_RESPONSE_EARLY	0.551566	0.994389	1	0.999411
CD4 Tnaive	MS vs HC	HALLMARK_ESTROGEN_RESPONSE_LATE	0.735009	0.89998	1	0.999411
CD4 Tnaive	MS vs HC	HALLMARK_FATTY_ACID_METABOLISM	1.00415	0.492358	1	0.765462
CD4 Tnaive	MS vs HC	HALLMARK_G2M_CHECKPOINT	1.37015	0.0116688	0.114355	0.0499376
CD4 Tnaive	MS vs HC	HALLMARK_GLYCOLYSIS	1.12007	0.251842	0.852057	0.501166
CD4 Tnaive	MS vs HC	HALLMARK_HEDGEHOG_SIGNALING	0.575567	0.956975	1	0.999411
CD4 Tnaive	MS vs HC	HALLMARK_HEME_METABOLISM	0.798201	0.870174	1	0.998067
CD4 Tnaive	MS vs HC	HALLMARK_HYPOXIA	0.848908	0.795747	1	0.971881
CD4 Tnaive	MS vs HC	HALLMARK_IL2_STAT5_SIGNALING	0.756254	0.920346	1	0.999411
CD4 Tnaive	MS vs HC	HALLMARK_IL6_JAK_STAT3_SIGNALING	1.11733	0.301981	0.858852	0.568153
CD4 Tnaive	MS vs HC	HALLMARK_INFLAMMATORY_RESPONSE	0.735761	0.911199	1	0.999411
CD4 Tnaive	MS vs HC	HALLMARK_INTERFERON_ALPHA_RESPONSE	1.66781	0.00040971	0.0200758	0.00354597
CD4 Tnaive	MS vs HC	HALLMARK_INTERFERON_GAMMA_RESPONSE	1.39101	0.00693607	0.0891229	0.0336653
CD4 Tnaive	MS vs HC	HALLMARK_KRAS_SIGNALING_DN	1.10091	0.32409	0.858852	0.592121
CD4 Tnaive	MS vs HC	HALLMARK_KRAS_SIGNALING_UP	0.919604	0.654789	1	0.881272
CD4 Tnaive	MS vs HC	HALLMARK_MITOTIC_SPINDLE	1.13977	0.202677	0.827597	0.436029
CD4 Tnaive	MS vs HC	HALLMARK_MTORC1_SIGNALING	0.808237	0.883445	1	0.998896
CD4 Tnaive	MS vs HC	HALLMARK_MYC_TARGETS_V1	0.671384	0.98145	1	0.999411
CD4 Tnaive	MS vs HC	HALLMARK_MYC_TARGETS_V2	0.841055	0.748182	1	0.942331
CD4 Tnaive	MS vs HC	HALLMARK_MYOGENESIS	-1.21915	0.0779661	0.424482	0.227316
CD4 Tnaive	MS vs HC	HALLMARK_NOTCH_SIGNALING	0.957246	0.544095	1	0.820264
CD4 Tnaive	MS vs HC	HALLMARK_OXIDATIVE_PHOSPHORYLATION	0.66013	0.986565	1	0.999411
CD4 Tnaive	MS vs HC	HALLMARK_P53_PATHWAY	-0.71349	1	1	1
CD4 Tnaive	MS vs HC	HALLMARK_PANCREAS_BETA_CELLS	0.574352	0.9542	1	0.999411
CD4 Tnaive	MS vs HC	HALLMARK_PEROXISOME	1.07789	0.350628	0.859038	0.623506
CD4 Tnaive	MS vs HC	HALLMARK_PI3K_AKT_MTOR_SIGNALING	1.13156	0.260834	0.852057	0.508882
CD4 Tnaive	MS vs HC	HALLMARK_PROTEIN_SECRETION	1.48125	0.00727534	0.0891229	0.0348865
CD4 Tnaive	MS vs HC	HALLMARK_REACTIVE_OXYGEN_SPECIES_PATHWAY	-0.902759	0.674699	1	0.892127
CD4 Tnaive	MS vs HC	HALLMARK_SPERMATOGENESIS	1.11559	0.301022	0.858852	0.568153
CD4 Tnaive	MS vs HC	HALLMARK_TGF_BETA_SIGNALING	-0.872721	0.722701	1	0.930647
CD4 Tnaive	MS vs HC	HALLMARK_TNFA_SIGNALING_VIA_NFKB	0.593418	0.992309	1	0.999411
CD4 Tnaive	MS vs HC	HALLMARK_UNFOLDED_PROTEIN_RESPONSE	0.978751	0.534441	1	0.814871
CD4 Tnaive	MS vs HC	HALLMARK_UV_RESPONSE_DN	1.31862	0.0592173	0.414521	0.18377
CD4 Tnaive	MS vs HC	HALLMARK_UV_RESPONSE_UP	0.803129	0.849009	1	0.990796
CD4 Tnaive	MS vs HC	HALLMARK_WNT_BETA_CATENIN_SIGNALING	0.883814	0.657963	1	0.881272
CD4 Tnaive	MS vs HC	HALLMARK_XENOBIOTIC_METABOLISM	1.01281	0.474789	1	0.74396
CD8 Tcm	MS vs HC	HALLMARK_ADIPOGENESIS	0.864853	0.768351	0.914735	0.952692
CD8 Tcm	MS vs HC	HALLMARK_ALLOGRAFT_REJECTION	1.32692	0.0309845	0.140838	0.113136
CD8 Tcm	MS vs HC	HALLMARK_ANDROGEN_RESPONSE	1.20174	0.166449	0.467373	0.389687
CD8 Tcm	MS vs HC	HALLMARK_ANGIOGENESIS	0.814784	0.724876	0.914735	0.930647
CD8 Tcm	MS vs HC	HALLMARK_APICAL_JUNCTION	0.765858	0.881791	0.94323	0.998896
CD8 Tcm	MS vs HC	HALLMARK_APICAL_SURFACE	0.694653	0.886636	0.94323	0.999411
CD8 Tcm	MS vs HC	HALLMARK_APOPTOSIS	0.713944	0.944444	0.963719	0.999411
CD8 Tcm	MS vs HC	HALLMARK_BILE_ACID_METABOLISM	1.09556	0.324327	0.639073	0.592121
CD8 Tcm	MS vs HC	HALLMARK_CHOLESTEROL_HOMEOSTASIS	-1.32729	0.057168	0.19056	0.182023
CD8 Tcm	MS vs HC	HALLMARK_COAGULATION	-1.07762	0.315403	0.639073	0.583863
CD8 Tcm	MS vs HC	HALLMARK_COMPLEMENT	0.864408	0.756808	0.914735	0.950188
CD8 Tcm	MS vs HC	HALLMARK_DNA_REPAIR	0.976609	0.536422	0.871816	0.814871
CD8 Tcm	MS vs HC	HALLMARK_E2F_TARGETS	1.39088	0.0136392	0.0681959	0.057141
CD8 Tcm	MS vs HC	HALLMARK_EPITHELIAL_MESENCHYMAL_TRANSITION	-1.28911	0.0561685	0.19056	0.180283
CD8 Tcm	MS vs HC	HALLMARK_ESTROGEN_RESPONSE_EARLY	0.661992	0.972677	0.972677	0.999411
CD8 Tcm	MS vs HC	HALLMARK_ESTROGEN_RESPONSE_LATE	-1.20312	0.0960452	0.300141	0.265458
CD8 Tcm	MS vs HC	HALLMARK_FATTY_ACID_METABOLISM	0.786335	0.86501	0.94323	0.995012
CD8 Tcm	MS vs HC	HALLMARK_G2M_CHECKPOINT	1.53492	0.000726066	0.0121011	0.00566616
CD8 Tcm	MS vs HC	HALLMARK_GLYCOLYSIS	1.45001	0.00783126	0.043507	0.0358258
CD8 Tcm	MS vs HC	HALLMARK_HEDGEHOG_SIGNALING	1.12653	0.321391	0.639073	0.592121
CD8 Tcm	MS vs HC	HALLMARK_HEME_METABOLISM	0.957907	0.582057	0.903052	0.837147
CD8 Tcm	MS vs HC	HALLMARK_HYPOXIA	0.890647	0.704522	0.914735	0.914045
CD8 Tcm	MS vs HC	HALLMARK_IL2_STAT5_SIGNALING	0.8401	0.808015	0.939552	0.977477
CD8 Tcm	MS vs HC	HALLMARK_IL6_JAK_STAT3_SIGNALING	0.887586	0.664275	0.914735	0.881272
CD8 Tcm	MS vs HC	HALLMARK_INFLAMMATORY_RESPONSE	0.849315	0.768377	0.914735	0.952692
CD8 Tcm	MS vs HC	HALLMARK_INTERFERON_ALPHA_RESPONSE	1.67145	0.000433463	0.0108366	0.00359413
CD8 Tcm	MS vs HC	HALLMARK_INTERFERON_GAMMA_RESPONSE	1.50663	0.00144241	0.0144241	0.00956797
CD8 Tcm	MS vs HC	HALLMARK_KRAS_SIGNALING_DN	1.10455	0.312057	0.639073	0.580367
CD8 Tcm	MS vs HC	HALLMARK_KRAS_SIGNALING_UP	1.068	0.355618	0.639073	0.623506
CD8 Tcm	MS vs HC	HALLMARK_MITOTIC_SPINDLE	1.45449	0.00507194	0.0316996	0.0265609
CD8 Tcm	MS vs HC	HALLMARK_MTORC1_SIGNALING	1.05528	0.370662	0.639073	0.635878
CD8 Tcm	MS vs HC	HALLMARK_MYC_TARGETS_V1	0.764771	0.921007	0.959382	0.999411
CD8 Tcm	MS vs HC	HALLMARK_MYC_TARGETS_V2	1.14874	0.256757	0.611326	0.505887
CD8 Tcm	MS vs HC	HALLMARK_MYOGENESIS	-1.60721	0.00127551	0.0144241	0.00875264
CD8 Tcm	MS vs HC	HALLMARK_NOTCH_SIGNALING	1.27098	0.168254	0.467373	0.390206
CD8 Tcm	MS vs HC	HALLMARK_OXIDATIVE_PHOSPHORYLATION	-1.66789	9.999e-05	0.0049995	0.00105094
CD8 Tcm	MS vs HC	HALLMARK_P53_PATHWAY	-1.08845	0.206587	0.516467	0.439687
CD8 Tcm	MS vs HC	HALLMARK_PANCREAS_BETA_CELLS	1.26234	0.179825	0.473224	0.402081
CD8 Tcm	MS vs HC	HALLMARK_PEROXISOME	0.841641	0.763466	0.914735	0.952692
CD8 Tcm	MS vs HC	HALLMARK_PI3K_AKT_MTOR_SIGNALING	1.35195	0.0441929	0.184137	0.149057
CD8 Tcm	MS vs HC	HALLMARK_PROTEIN_SECRETION	1.54943	0.00456175	0.0316996	0.0245348
CD8 Tcm	MS vs HC	HALLMARK_REACTIVE_OXYGEN_SPECIES_PATHWAY	-1.04816	0.354394	0.639073	0.623506
CD8 Tcm	MS vs HC	HALLMARK_SPERMATOGENESIS	0.934764	0.596014	0.903052	0.838211
CD8 Tcm	MS vs HC	HALLMARK_TGF_BETA_SIGNALING	0.717633	0.883161	0.94323	0.998896
CD8 Tcm	MS vs HC	HALLMARK_TNFA_SIGNALING_VIA_NFKB	-1.22615	0.0490196	0.188537	0.161238
CD8 Tcm	MS vs HC	HALLMARK_UNFOLDED_PROTEIN_RESPONSE	1.06805	0.358001	0.639073	0.624931
CD8 Tcm	MS vs HC	HALLMARK_UV_RESPONSE_DN	1.55968	0.00206522	0.0172101	0.0128431
CD8 Tcm	MS vs HC	HALLMARK_UV_RESPONSE_UP	-0.937723	0.662732	0.914735	0.881272
CD8 Tcm	MS vs HC	HALLMARK_WNT_BETA_CATENIN_SIGNALING	0.846242	0.7068	0.914735	0.914045
CD8 Tcm	MS vs HC	HALLMARK_XENOBIOTIC_METABOLISM	0.973016	0.540526	0.871816	0.817983
CD8 Tem	MS vs HC	HALLMARK_ADIPOGENESIS	-1.11059	0.153465	0.225684	0.370177
CD8 Tem	MS vs HC	HALLMARK_ALLOGRAFT_REJECTION	1.47178	0.00439853	0.0109963	0.023981
CD8 Tem	MS vs HC	HALLMARK_ANDROGEN_RESPONSE	0.850319	0.743317	0.758487	0.939175
CD8 Tem	MS vs HC	HALLMARK_ANGIOGENESIS	-2.06014	0.00167504	0.00465289	0.010929
CD8 Tem	MS vs HC	HALLMARK_APICAL_JUNCTION	-1.28317	0.0375276	0.0721685	0.127658
CD8 Tem	MS vs HC	HALLMARK_APICAL_SURFACE	0.724398	0.848459	0.848459	0.990796
CD8 Tem	MS vs HC	HALLMARK_APOPTOSIS	-1.60528	9.999e-05	0.000357107	0.00105094
CD8 Tem	MS vs HC	HALLMARK_BILE_ACID_METABOLISM	1.05503	0.393712	0.49214	0.662714
CD8 Tem	MS vs HC	HALLMARK_CHOLESTEROL_HOMEOSTASIS	-1.74425	0.00222469	0.00585446	0.0133804
CD8 Tem	MS vs HC	HALLMARK_COAGULATION	-2.20124	9.999e-05	0.000357107	0.00105094
CD8 Tem	MS vs HC	HALLMARK_COMPLEMENT	-1.5088	9.999e-05	0.000357107	0.00105094
CD8 Tem	MS vs HC	HALLMARK_DNA_REPAIR	1.21505	0.12509	0.18953	0.318188
CD8 Tem	MS vs HC	HALLMARK_E2F_TARGETS	1.53538	0.00061212	0.00180035	0.00487247
CD8 Tem	MS vs HC	HALLMARK_EPITHELIAL_MESENCHYMAL_TRANSITION	-2.23811	9.999e-05	0.000357107	0.00105094
CD8 Tem	MS vs HC	HALLMARK_ESTROGEN_RESPONSE_EARLY	-1.60122	9.999e-05	0.000357107	0.00105094
CD8 Tem	MS vs HC	HALLMARK_ESTROGEN_RESPONSE_LATE	-2.05972	9.999e-05	0.000357107	0.00105094
CD8 Tem	MS vs HC	HALLMARK_FATTY_ACID_METABOLISM	0.896098	0.69015	0.722338	0.906533
CD8 Tem	MS vs HC	HALLMARK_G2M_CHECKPOINT	1.59729	0.000409836	0.00136612	0.00354597
CD8 Tem	MS vs HC	HALLMARK_GLYCOLYSIS	1.01736	0.457758	0.558242	0.725521
CD8 Tem	MS vs HC	HALLMARK_HEDGEHOG_SIGNALING	-0.911116	0.565505	0.65356	0.837147
CD8 Tem	MS vs HC	HALLMARK_HEME_METABOLISM	-1.15628	0.121951	0.18953	0.313901
CD8 Tem	MS vs HC	HALLMARK_HYPOXIA	-1.67496	9.999e-05	0.000357107	0.00105094
CD8 Tem	MS vs HC	HALLMARK_IL2_STAT5_SIGNALING	-1.67098	9.999e-05	0.000357107	0.00105094
CD8 Tem	MS vs HC	HALLMARK_IL6_JAK_STAT3_SIGNALING	-1.79458	9.999e-05	0.000357107	0.00105094
CD8 Tem	MS vs HC	HALLMARK_INFLAMMATORY_RESPONSE	-2.26544	9.999e-05	0.000357107	0.00105094
CD8 Tem	MS vs HC	HALLMARK_INTERFERON_ALPHA_RESPONSE	1.70414	0.000530617	0.00165818	0.00430991
CD8 Tem	MS vs HC	HALLMARK_INTERFERON_GAMMA_RESPONSE	1.40071	0.00956646	0.0217419	0.0418401
CD8 Tem	MS vs HC	HALLMARK_KRAS_SIGNALING_DN	-0.928422	0.629592	0.684339	0.86705
CD8 Tem	MS vs HC	HALLMARK_KRAS_SIGNALING_UP	-1.73352	9.999e-05	0.000357107	0.00105094
CD8 Tem	MS vs HC	HALLMARK_MITOTIC_SPINDLE	1.14138	0.211133	0.284389	0.444607
CD8 Tem	MS vs HC	HALLMARK_MTORC1_SIGNALING	1.09203	0.294512	0.37758	0.563538
CD8 Tem	MS vs HC	HALLMARK_MYC_TARGETS_V1	1.32497	0.0242443	0.0521328	0.0955368
CD8 Tem	MS vs HC	HALLMARK_MYC_TARGETS_V2	0.97344	0.527541	0.628025	0.807543
CD8 Tem	MS vs HC	HALLMARK_MYOGENESIS	-2.55455	9.999e-05	0.000357107	0.00105094
CD8 Tem	MS vs HC	HALLMARK_NOTCH_SIGNALING	-1.31979	0.121197	0.18953	0.313901
CD8 Tem	MS vs HC	HALLMARK_OXIDATIVE_PHOSPHORYLATION	0.944578	0.627808	0.684339	0.86705
CD8 Tem	MS vs HC	HALLMARK_P53_PATHWAY	-1.57073	9.999e-05	0.000357107	0.00105094
CD8 Tem	MS vs HC	HALLMARK_PANCREAS_BETA_CELLS	-1.22437	0.187992	0.2611	0.411103
CD8 Tem	MS vs HC	HALLMARK_PEROXISOME	1.16677	0.216136	0.284389	0.450377
CD8 Tem	MS vs HC	HALLMARK_PI3K_AKT_MTOR_SIGNALING	1.41547	0.0250238	0.0521328	0.0976417
CD8 Tem	MS vs HC	HALLMARK_PROTEIN_SECRETION	1.27722	0.0956698	0.164948	0.265458
CD8 Tem	MS vs HC	HALLMARK_REACTIVE_OXYGEN_SPECIES_PATHWAY	-1.34347	0.0650477	0.116157	0.197626
CD8 Tem	MS vs HC	HALLMARK_SPERMATOGENESIS	0.944834	0.575133	0.65356	0.837147
CD8 Tem	MS vs HC	HALLMARK_TGF_BETA_SIGNALING	-1.39788	0.0366269	0.0721685	0.127658
CD8 Tem	MS vs HC	HALLMARK_TNFA_SIGNALING_VIA_NFKB	-2.76981	9.999e-05	0.000357107	0.00105094
CD8 Tem	MS vs HC	HALLMARK_UNFOLDED_PROTEIN_RESPONSE	1.3196	0.0595638	0.110303	0.18377
CD8 Tem	MS vs HC	HALLMARK_UV_RESPONSE_DN	1.21598	0.160902	0.229861	0.385778
CD8 Tem	MS vs HC	HALLMARK_UV_RESPONSE_UP	-1.16711	0.114583	0.18953	0.302014
CD8 Tem	MS vs HC	HALLMARK_WNT_BETA_CATENIN_SIGNALING	-0.866072	0.693445	0.722338	0.907865
CD8 Tem	MS vs HC	HALLMARK_XENOBIOTIC_METABOLISM	-1.43932	0.00757576	0.0180375	0.0350599
CSF Mac	MS vs HC	HALLMARK_ADIPOGENESIS	1.41443	0.0095278	0.0340278	0.0418401
CSF Mac	MS vs HC	HALLMARK_ALLOGRAFT_REJECTION	1.58283	0.00115304	0.0057652	0.00805105
CSF Mac	MS vs HC	HALLMARK_ANDROGEN_RESPONSE	1.42709	0.0239848	0.0705436	0.0954596
CSF Mac	MS vs HC	HALLMARK_ANGIOGENESIS	1.07847	0.365873	0.520444	0.630378
CSF Mac	MS vs HC	HALLMARK_APICAL_JUNCTION	1.6239	0.000431965	0.00359971	0.00359413
CSF Mac	MS vs HC	HALLMARK_APICAL_SURFACE	0.723806	0.851336	0.86871	0.990796
CSF Mac	MS vs HC	HALLMARK_APOPTOSIS	1.48093	0.00500426	0.0227466	0.0265559
CSF Mac	MS vs HC	HALLMARK_BILE_ACID_METABOLISM	1.33541	0.0644942	0.160221	0.197451
CSF Mac	MS vs HC	HALLMARK_CHOLESTEROL_HOMEOSTASIS	1.05674	0.385129	0.520444	0.655048
CSF Mac	MS vs HC	HALLMARK_COAGULATION	1.45491	0.0181859	0.0568309	0.0753957
CSF Mac	MS vs HC	HALLMARK_COMPLEMENT	1.85	9.999e-05	0.00104855	0.00105094
CSF Mac	MS vs HC	HALLMARK_DNA_REPAIR	0.919466	0.64981	0.722011	0.881272
CSF Mac	MS vs HC	HALLMARK_E2F_TARGETS	1.21984	0.111715	0.223431	0.296418
CSF Mac	MS vs HC	HALLMARK_EPITHELIAL_MESENCHYMAL_TRANSITION	1.19328	0.170593	0.3097	0.390206
CSF Mac	MS vs HC	HALLMARK_ESTROGEN_RESPONSE_EARLY	0.888722	0.707351	0.76886	0.914045
CSF Mac	MS vs HC	HALLMARK_ESTROGEN_RESPONSE_LATE	0.66291	0.976259	0.976259	0.999411
CSF Mac	MS vs HC	HALLMARK_FATTY_ACID_METABOLISM	1.49466	0.0065889	0.0264038	0.0331947
CSF Mac	MS vs HC	HALLMARK_G2M_CHECKPOINT	1.12292	0.245529	0.396015	0.491122
CSF Mac	MS vs HC	HALLMARK_GLYCOLYSIS	1.04797	0.382749	0.520444	0.653794
CSF Mac	MS vs HC	HALLMARK_HEDGEHOG_SIGNALING	1.20758	0.222121	0.370202	0.456234
CSF Mac	MS vs HC	HALLMARK_HEME_METABOLISM	1.24278	0.085801	0.186524	0.24219
CSF Mac	MS vs HC	HALLMARK_HYPOXIA	1.31479	0.0475887	0.125233	0.157836
CSF Mac	MS vs HC	HALLMARK_IL2_STAT5_SIGNALING	1.41771	0.00686499	0.0264038	0.0336653
CSF Mac	MS vs HC	HALLMARK_IL6_JAK_STAT3_SIGNALING	1.71402	0.000911162	0.0057652	0.00684231
CSF Mac	MS vs HC	HALLMARK_INFLAMMATORY_RESPONSE	1.71087	0.000104855	0.00104855	0.00106691
CSF Mac	MS vs HC	HALLMARK_INTERFERON_ALPHA_RESPONSE	2.6114	9.999e-05	0.00104855	0.00105094
CSF Mac	MS vs HC	HALLMARK_INTERFERON_GAMMA_RESPONSE	2.56913	9.999e-05	0.00104855	0.00105094
CSF Mac	MS vs HC	HALLMARK_KRAS_SIGNALING_DN	0.938843	0.588308	0.668532	0.837147
CSF Mac	MS vs HC	HALLMARK_KRAS_SIGNALING_UP	1.42493	0.0122894	0.0409648	0.052034
CSF Mac	MS vs HC	HALLMARK_MITOTIC_SPINDLE	1.15741	0.173432	0.3097	0.392866
CSF Mac	MS vs HC	HALLMARK_MTORC1_SIGNALING	1.50833	0.00114631	0.0057652	0.00805105
CSF Mac	MS vs HC	HALLMARK_MYC_TARGETS_V1	0.963724	0.574865	0.668532	0.837147
CSF Mac	MS vs HC	HALLMARK_MYC_TARGETS_V2	0.937009	0.581221	0.668532	0.837147
CSF Mac	MS vs HC	HALLMARK_MYOGENESIS	0.829337	0.801863	0.853046	0.975968
CSF Mac	MS vs HC	HALLMARK_NOTCH_SIGNALING	1.49793	0.0348297	0.0967492	0.12377
CSF Mac	MS vs HC	HALLMARK_OXIDATIVE_PHOSPHORYLATION	1.0268	0.430233	0.55158	0.701773
CSF Mac	MS vs HC	HALLMARK_P53_PATHWAY	0.816132	0.846283	0.86871	0.990796
CSF Mac	MS vs HC	HALLMARK_PANCREAS_BETA_CELLS	0.91517	0.588276	0.668532	0.837147
CSF Mac	MS vs HC	HALLMARK_PEROXISOME	1.25698	0.111261	0.223431	0.296418
CSF Mac	MS vs HC	HALLMARK_PI3K_AKT_MTOR_SIGNALING	1.24274	0.122248	0.235092	0.313901
CSF Mac	MS vs HC	HALLMARK_PROTEIN_SECRETION	2.03708	9.999e-05	0.00104855	0.00105094
CSF Mac	MS vs HC	HALLMARK_REACTIVE_OXYGEN_SPECIES_PATHWAY	1.03724	0.411666	0.541666	0.679847
CSF Mac	MS vs HC	HALLMARK_SPERMATOGENESIS	1.13846	0.260775	0.407461	0.508882
CSF Mac	MS vs HC	HALLMARK_TGF_BETA_SIGNALING	1.07209	0.362104	0.520444	0.626597
CSF Mac	MS vs HC	HALLMARK_TNFA_SIGNALING_VIA_NFKB	1.26625	0.0672926	0.160221	0.202898
CSF Mac	MS vs HC	HALLMARK_UNFOLDED_PROTEIN_RESPONSE	1.15909	0.215049	0.370202	0.450377
CSF Mac	MS vs HC	HALLMARK_UV_RESPONSE_DN	1.66635	0.00110241	0.0057652	0.00797747
CSF Mac	MS vs HC	HALLMARK_UV_RESPONSE_UP	0.957274	0.566581	0.668532	0.837147
CSF Mac	MS vs HC	HALLMARK_WNT_BETA_CATENIN_SIGNALING	1.08246	0.353797	0.520444	0.623506
CSF Mac	MS vs HC	HALLMARK_XENOBIOTIC_METABOLISM	1.26463	0.0788183	0.179132	0.227316
NK CD56	MS vs HC	HALLMARK_ADIPOGENESIS	1.15448	0.18691	0.389396	0.410996
NK CD56	MS vs HC	HALLMARK_ALLOGRAFT_REJECTION	1.48162	0.00339926	0.0212454	0.0193272
NK CD56	MS vs HC	HALLMARK_ANDROGEN_RESPONSE	1.19597	0.168888	0.389396	0.390206
NK CD56	MS vs HC	HALLMARK_ANGIOGENESIS	-0.545638	0.986355	0.993082	0.999411
NK CD56	MS vs HC	HALLMARK_APICAL_JUNCTION	1.04581	0.394631	0.607119	0.662714
NK CD56	MS vs HC	HALLMARK_APICAL_SURFACE	0.729494	0.853877	0.993082	0.990796
NK CD56	MS vs HC	HALLMARK_APOPTOSIS	1.06663	0.360568	0.581562	0.626597
NK CD56	MS vs HC	HALLMARK_BILE_ACID_METABOLISM	0.943635	0.581714	0.765414	0.837147
NK CD56	MS vs HC	HALLMARK_CHOLESTEROL_HOMEOSTASIS	1.04072	0.413551	0.608163	0.680137
NK CD56	MS vs HC	HALLMARK_COAGULATION	-1.3049	0.055814	0.181124	0.180283
NK CD56	MS vs HC	HALLMARK_COMPLEMENT	1.47475	0.00435008	0.0241671	0.023981
NK CD56	MS vs HC	HALLMARK_DNA_REPAIR	1.23013	0.0972451	0.267957	0.266921
NK CD56	MS vs HC	HALLMARK_E2F_TARGETS	1.56478	9.999e-05	0.000893559	0.00105094
NK CD56	MS vs HC	HALLMARK_EPITHELIAL_MESENCHYMAL_TRANSITION	-1.12535	0.210256	0.404339	0.444607
NK CD56	MS vs HC	HALLMARK_ESTROGEN_RESPONSE_EARLY	0.636353	0.984583	0.993082	0.999411
NK CD56	MS vs HC	HALLMARK_ESTROGEN_RESPONSE_LATE	-1.19015	0.0834879	0.245553	0.237344
NK CD56	MS vs HC	HALLMARK_FATTY_ACID_METABOLISM	1.17093	0.184516	0.389396	0.407985
NK CD56	MS vs HC	HALLMARK_G2M_CHECKPOINT	1.59939	0.000205255	0.0014661	0.00199247
NK CD56	MS vs HC	HALLMARK_GLYCOLYSIS	1.34884	0.0289644	0.118169	0.109789
NK CD56	MS vs HC	HALLMARK_HEDGEHOG_SIGNALING	0.879217	0.638309	0.818345	0.873014
NK CD56	MS vs HC	HALLMARK_HEME_METABOLISM	0.645308	0.985851	0.993082	0.999411
NK CD56	MS vs HC	HALLMARK_HYPOXIA	1.11259	0.273021	0.487537	0.524939
NK CD56	MS vs HC	HALLMARK_IL2_STAT5_SIGNALING	1.04338	0.400698	0.607119	0.667719
NK CD56	MS vs HC	HALLMARK_IL6_JAK_STAT3_SIGNALING	1.15557	0.245289	0.45424	0.491122
NK CD56	MS vs HC	HALLMARK_INFLAMMATORY_RESPONSE	1.35185	0.0307239	0.118169	0.113136
NK CD56	MS vs HC	HALLMARK_INTERFERON_ALPHA_RESPONSE	1.98625	9.999e-05	0.000893559	0.00105094
NK CD56	MS vs HC	HALLMARK_INTERFERON_GAMMA_RESPONSE	1.87591	9.999e-05	0.000893559	0.00105094
NK CD56	MS vs HC	HALLMARK_KRAS_SIGNALING_DN	1.35647	0.0579596	0.181124	0.183079
NK CD56	MS vs HC	HALLMARK_KRAS_SIGNALING_UP	0.821539	0.807225	0.984421	0.977477
NK CD56	MS vs HC	HALLMARK_MITOTIC_SPINDLE	1.41306	0.00674502	0.0337251	0.0335565
NK CD56	MS vs HC	HALLMARK_MTORC1_SIGNALING	1.57902	9.999e-05	0.000893559	0.00105094
NK CD56	MS vs HC	HALLMARK_MYC_TARGETS_V1	1.13741	0.196425	0.39285	0.424876
NK CD56	MS vs HC	HALLMARK_MYC_TARGETS_V2	1.0304	0.434925	0.621321	0.706531
NK CD56	MS vs HC	HALLMARK_MYOGENESIS	0.69383	0.945098	0.993082	0.999411
NK CD56	MS vs HC	HALLMARK_NOTCH_SIGNALING	1.09459	0.35263	0.581562	0.623506
NK CD56	MS vs HC	HALLMARK_OXIDATIVE_PHOSPHORYLATION	1.18786	0.120528	0.301321	0.313901
NK CD56	MS vs HC	HALLMARK_P53_PATHWAY	0.753627	0.923624	0.993082	0.999411
NK CD56	MS vs HC	HALLMARK_PANCREAS_BETA_CELLS	-0.937602	0.510321	0.689623	0.7842
NK CD56	MS vs HC	HALLMARK_PEROXISOME	0.604534	0.986801	0.993082	0.999411
NK CD56	MS vs HC	HALLMARK_PI3K_AKT_MTOR_SIGNALING	1.71544	0.000107227	0.000893559	0.00106691
NK CD56	MS vs HC	HALLMARK_PROTEIN_SECRETION	1.76941	9.999e-05	0.000893559	0.00105094
NK CD56	MS vs HC	HALLMARK_REACTIVE_OXYGEN_SPECIES_PATHWAY	0.689238	0.916953	0.993082	0.999411
NK CD56	MS vs HC	HALLMARK_SPERMATOGENESIS	1.29992	0.101824	0.267957	0.275685
NK CD56	MS vs HC	HALLMARK_TGF_BETA_SIGNALING	1.08571	0.347907	0.581562	0.623506
NK CD56	MS vs HC	HALLMARK_TNFA_SIGNALING_VIA_NFKB	-1.25839	0.0230263	0.104665	0.0925704
NK CD56	MS vs HC	HALLMARK_UNFOLDED_PROTEIN_RESPONSE	1.18465	0.176433	0.389396	0.396726
NK CD56	MS vs HC	HALLMARK_UV_RESPONSE_DN	1.36684	0.0373762	0.133486	0.127658
NK CD56	MS vs HC	HALLMARK_UV_RESPONSE_UP	0.592401	0.993082	0.993082	0.999411
NK CD56	MS vs HC	HALLMARK_WNT_BETA_CATENIN_SIGNALING	0.979814	0.506276	0.689623	0.781
NK CD56	MS vs HC	HALLMARK_XENOBIOTIC_METABOLISM	0.854425	0.772053	0.965067	0.954277
cDC2	MS vs HC	HALLMARK_ADIPOGENESIS	1.31978	0.0375236	0.0938091	0.127658
cDC2	MS vs HC	HALLMARK_ALLOGRAFT_REJECTION	1.5566	0.000950169	0.00593856	0.0070031
cDC2	MS vs HC	HALLMARK_ANDROGEN_RESPONSE	1.21558	0.150597	0.278883	0.365473
cDC2	MS vs HC	HALLMARK_ANGIOGENESIS	-1.10893	0.300347	0.441686	0.568153
cDC2	MS vs HC	HALLMARK_APICAL_JUNCTION	1.39421	0.0227248	0.071015	0.0922906
cDC2	MS vs HC	HALLMARK_APICAL_SURFACE	0.87278	0.662134	0.788255	0.881272
cDC2	MS vs HC	HALLMARK_APOPTOSIS	0.969106	0.550875	0.735997	0.827351
cDC2	MS vs HC	HALLMARK_BILE_ACID_METABOLISM	0.909487	0.636498	0.776217	0.873014
cDC2	MS vs HC	HALLMARK_CHOLESTEROL_HOMEOSTASIS	0.769379	0.850866	0.894637	0.990796
cDC2	MS vs HC	HALLMARK_COAGULATION	0.76643	0.858852	0.894637	0.991754
cDC2	MS vs HC	HALLMARK_COMPLEMENT	1.6197	0.000211461	0.00186137	0.00200385
cDC2	MS vs HC	HALLMARK_DNA_REPAIR	1.11297	0.2704	0.409697	0.522423
cDC2	MS vs HC	HALLMARK_E2F_TARGETS	1.43403	0.00742522	0.0290919	0.0350599
cDC2	MS vs HC	HALLMARK_EPITHELIAL_MESENCHYMAL_TRANSITION	-1.40132	0.011399	0.0407106	0.0493129
cDC2	MS vs HC	HALLMARK_ESTROGEN_RESPONSE_EARLY	0.71863	0.942287	0.942287	0.999411
cDC2	MS vs HC	HALLMARK_ESTROGEN_RESPONSE_LATE	-1.17683	0.0986301	0.214413	0.268868
cDC2	MS vs HC	HALLMARK_FATTY_ACID_METABOLISM	1.621	0.000757494	0.00541067	0.00579774
cDC2	MS vs HC	HALLMARK_G2M_CHECKPOINT	1.44677	0.00625978	0.0284535	0.0319409
cDC2	MS vs HC	HALLMARK_GLYCOLYSIS	0.939039	0.619517	0.774396	0.859121
cDC2	MS vs HC	HALLMARK_HEDGEHOG_SIGNALING	0.769375	0.794351	0.889466	0.971881
cDC2	MS vs HC	HALLMARK_HEME_METABOLISM	0.836898	0.811281	0.889466	0.978454
cDC2	MS vs HC	HALLMARK_HYPOXIA	-1.5253	0.00319489	0.0177494	0.0184285
cDC2	MS vs HC	HALLMARK_IL2_STAT5_SIGNALING	1.13414	0.222385	0.347477	0.456234
cDC2	MS vs HC	HALLMARK_IL6_JAK_STAT3_SIGNALING	1.4192	0.0334132	0.0928143	0.119806
cDC2	MS vs HC	HALLMARK_INFLAMMATORY_RESPONSE	-1.17694	0.0833333	0.189394	0.237344
cDC2	MS vs HC	HALLMARK_INTERFERON_ALPHA_RESPONSE	2.47056	9.999e-05	0.00124988	0.00105094
cDC2	MS vs HC	HALLMARK_INTERFERON_GAMMA_RESPONSE	2.11824	9.999e-05	0.00124988	0.00105094
cDC2	MS vs HC	HALLMARK_KRAS_SIGNALING_DN	-1.00074	0.450472	0.625655	0.720031
cDC2	MS vs HC	HALLMARK_KRAS_SIGNALING_UP	1.17607	0.17373	0.299534	0.392866
cDC2	MS vs HC	HALLMARK_MITOTIC_SPINDLE	1.45239	0.00534647	0.0267324	0.027635
cDC2	MS vs HC	HALLMARK_MTORC1_SIGNALING	1.318	0.0317427	0.0928143	0.114851
cDC2	MS vs HC	HALLMARK_MYC_TARGETS_V1	1.24559	0.0787992	0.187617	0.227316
cDC2	MS vs HC	HALLMARK_MYC_TARGETS_V2	0.932583	0.588948	0.755061	0.837147
cDC2	MS vs HC	HALLMARK_MYOGENESIS	-1.17496	0.110979	0.231205	0.296418
cDC2	MS vs HC	HALLMARK_NOTCH_SIGNALING	1.65184	0.0075639	0.0290919	0.0350599
cDC2	MS vs HC	HALLMARK_OXIDATIVE_PHOSPHORYLATION	1.18343	0.13901	0.267327	0.34364
cDC2	MS vs HC	HALLMARK_P53_PATHWAY	-1.5795	9.999e-05	0.00124988	0.00105094
cDC2	MS vs HC	HALLMARK_PANCREAS_BETA_CELLS	0.936847	0.559358	0.735997	0.836933
cDC2	MS vs HC	HALLMARK_PEROXISOME	1.15652	0.220776	0.347477	0.456234
cDC2	MS vs HC	HALLMARK_PI3K_AKT_MTOR_SIGNALING	1.43599	0.0219706	0.071015	0.0901475
cDC2	MS vs HC	HALLMARK_PROTEIN_SECRETION	1.75486	0.000223364	0.00186137	0.00206741
cDC2	MS vs HC	HALLMARK_REACTIVE_OXYGEN_SPECIES_PATHWAY	-1.23458	0.126316	0.252632	0.318188
cDC2	MS vs HC	HALLMARK_SPERMATOGENESIS	0.788802	0.818309	0.889466	0.980984
cDC2	MS vs HC	HALLMARK_TGF_BETA_SIGNALING	0.804422	0.775172	0.889466	0.955166
cDC2	MS vs HC	HALLMARK_TNFA_SIGNALING_VIA_NFKB	-2.34356	9.999e-05	0.00124988	0.00105094
cDC2	MS vs HC	HALLMARK_UNFOLDED_PROTEIN_RESPONSE	1.19854	0.163198	0.291425	0.388939
cDC2	MS vs HC	HALLMARK_UV_RESPONSE_DN	1.37351	0.0354618	0.0933205	0.124901
cDC2	MS vs HC	HALLMARK_UV_RESPONSE_UP	-1.01938	0.394309	0.563299	0.662714
cDC2	MS vs HC	HALLMARK_WNT_BETA_CATENIN_SIGNALING	0.665204	0.927289	0.942287	0.999411
cDC2	MS vs HC	HALLMARK_XENOBIOTIC_METABOLISM	1.15206	0.204703	0.341172	0.438021

### Sheet: S7 DEGs CSF Mac group RBD
Tissue	Cell type	Comparison	Gene	log2FC	P value	Adjusted P (BH)
CSF	CD4 Tcm	Main: RBD vs HC	MAGOH	-0.295672	1.70946e-07	0.00224725
CSF	CD4 Tcm	Main: RBD vs HC	POLR2K	-0.212966	6.80468e-06	0.0223636
CSF	CD4 Tcm	Main: RBD vs HC	PSMA3	-0.150306	6.15735e-06	0.0223636
CSF	CD4 Tcm	Main: RBD vs HC	PLD2	0.54677	4.54267e-06	0.0223636
CSF	CD4 Tcm	Main: RBD vs HC	GORASP1	0.380079	1.1152e-05	0.0225166
CSF	CD4 Tcm	Main: RBD vs HC	IER3	-0.819023	1.19897e-05	0.0225166
CSF	CD4 Tcm	Main: RBD vs HC	BCCIP	-0.193326	9.32032e-06	0.0225166
CSF	CD4 Tcm	Main: RBD vs HC	MRPL58	-0.21733	1.41562e-05	0.0232622
CSF	CD4 Tcm	Main: RBD vs HC	RTL10	0.423791	1.6578e-05	0.0242149
CSF	CD4 Tcm	Main: RBD vs HC	NDUFB3	-0.273168	2.55867e-05	0.0270398
CSF	CD4 Tcm	Main: RBD vs HC	MRPL3	-0.141124	3.28084e-05	0.0270398
CSF	CD4 Tcm	Main: RBD vs HC	POLR2H	-0.191981	3.29101e-05	0.0270398
CSF	CD4 Tcm	Main: RBD vs HC	NUDCD2	-0.208634	3.0627e-05	0.0270398
CSF	CD4 Tcm	Main: RBD vs HC	GTF3C6	-0.186826	2.0842e-05	0.0270398
CSF	CD4 Tcm	Main: RBD vs HC	CLTA	-0.148059	2.54099e-05	0.0270398
CSF	CD4 Tcm	Main: RBD vs HC	MRPS23	-0.275174	3.06141e-05	0.0270398
CSF	CD4 Tcm	Main: RBD vs HC	EEF1E1	-0.206495	4.57304e-05	0.0342602
CSF	CD4 Tcm	Main: RBD vs HC	ZBTB3	0.507693	4.69103e-05	0.0342602
CSF	CD4 Tcm	Main: RBD vs HC	NIT1	-0.207882	6.92024e-05	0.0476093
CSF	CD4 Tcm	Main: RBD vs HC	CCNQ	-0.201167	7.24316e-05	0.0476093
CSF	CD4 Tcm	Main: RBD vs HC	ENSG00000235586	1.32061	8.3791e-05	0.0487061
CSF	CD4 Tcm	Main: RBD vs HC	RPA3	-0.194543	8.52152e-05	0.0487061
CSF	CD4 Tcm	Main: RBD vs HC	JOSD2	-0.247228	8.17928e-05	0.0487061
CSF	CD4 Tcm	Main: RBD vs HC	PDHB	-0.220202	9.07049e-05	0.0496836
CSF	CD4 Tcm	Main: RBD vs HC	PRDX4	-0.248619	0.000113489	0.0596769
CSF	CD4 Tcm	Main: RBD vs HC	TXN	-0.269712	0.000126588	0.0640047
CSF	CD4 Tcm	Main: RBD vs HC	SELENOT	-0.118929	0.000131847	0.064195
CSF	CD4 Tcm	Main: RBD vs HC	CDK5	-0.285654	0.000161439	0.0707428
CSF	CD4 Tcm	Main: RBD vs HC	SYVN1	0.232364	0.000157812	0.0707428
CSF	CD4 Tcm	Main: RBD vs HC	ZNF324B	0.615458	0.000153454	0.0707428
CSF	CD4 Tcm	Main: RBD vs HC	VDAC3	-0.211854	0.000169616	0.0719283
CSF	CD4 Tcm	Main: RBD vs HC	ENSG00000247134	-0.910297	0.000194395	0.0736525
CSF	CD4 Tcm	Main: RBD vs HC	LSM1	-0.192822	0.000194736	0.0736525
CSF	CD4 Tcm	Main: RBD vs HC	TCTN3	0.246572	0.000200625	0.0736525
CSF	CD4 Tcm	Main: RBD vs HC	NPM3	-0.443756	0.000201696	0.0736525
CSF	CD4 Tcm	Main: RBD vs HC	ATP5PF	-0.173582	0.000181677	0.0736525
CSF	CD4 Tcm	Main: RBD vs HC	UBE2D3	-0.127801	0.000212656	0.0755563
CSF	CD4 Tcm	Main: RBD vs HC	POLR2F	-0.204237	0.000247792	0.0857229
CSF	CD4 Tcm	Main: RBD vs HC	CCDC28B	-0.286319	0.000281607	0.0857984
CSF	CD4 Tcm	Main: RBD vs HC	MARS2	0.410977	0.000300223	0.0857984
CSF	CD4 Tcm	Main: RBD vs HC	PSMD6	-0.165808	0.000288266	0.0857984
CSF	CD4 Tcm	Main: RBD vs HC	COMMD8	-0.207721	0.000255892	0.0857984
CSF	CD4 Tcm	Main: RBD vs HC	RPL26L1	-0.204726	0.000266719	0.0857984
CSF	CD4 Tcm	Main: RBD vs HC	ZNF16	0.575521	0.000293993	0.0857984
CSF	CD4 Tcm	Main: RBD vs HC	ZNF71	0.287446	0.000269077	0.0857984
CSF	CD4 Tcm	Main: RBD vs HC	MORC2-AS1	0.941555	0.00029224	0.0857984
CSF	CD4 Tcm	Main: RBD vs HC	NBPF15	0.394044	0.000312956	0.0865303
CSF	CD4 Tcm	Main: RBD vs HC	PTTG1	-0.384928	0.00033	0.0865303
CSF	CD4 Tcm	Main: RBD vs HC	WNT10B	-0.834659	0.000325518	0.0865303
CSF	CD4 Tcm	Main: RBD vs HC	GEMIN4	0.277267	0.000333793	0.0865303
CSF	CD4 Tcm	Main: RBD vs HC	SUMO3	-0.176446	0.000335695	0.0865303
CSF	CD4 Tcm	Main: RBD vs HC	DPY30	-0.18156	0.000374609	0.0869495
CSF	CD4 Tcm	Main: RBD vs HC	TIMD4	1.1205	0.00034813	0.0869495
CSF	CD4 Tcm	Main: RBD vs HC	NOL6	0.348151	0.000374297	0.0869495
CSF	CD4 Tcm	Main: RBD vs HC	GTF2A2	-0.166302	0.00038362	0.0869495
CSF	CD4 Tcm	Main: RBD vs HC	FOXO3B	0.729894	0.000351114	0.0869495
CSF	CD4 Tcm	Main: RBD vs HC	TIMM50	-0.218696	0.000381387	0.0869495
CSF	CD4 Tcm	Main: RBD vs HC	MT-ATP8	1.3864	0.000363379	0.0869495
CSF	CD4 Tcm	Main: RBD vs HC	MAN2B2	0.348885	0.000396559	0.0883587
CSF	CD4 Tcm	Main: RBD vs HC	AK6	-0.272614	0.000427337	0.0936295
CSF	CD4 Tcm	Main: RBD vs HC	MGST3	-0.240916	0.000476081	0.0962855
CSF	CD4 Tcm	Main: RBD vs HC	OBSCN	0.417368	0.00047282	0.0962855
CSF	CD4 Tcm	Main: RBD vs HC	SPDYE3	1.16795	0.000452106	0.0962855
CSF	CD4 Tcm	Main: RBD vs HC	PSMC2	-0.153784	0.000472508	0.0962855
CSF	CD4 Tcm	Main: RBD vs HC	NUDT14	-0.37449	0.000467596	0.0962855
CSF	CD4 Tcm	Main: RBD vs HC	WAKMAR2	0.491502	0.000493673	0.0970399
CSF	CD4 Tcm	Main: RBD vs HC	CD63	-0.219794	0.000494574	0.0970399
CSF	CD4 Tcm	Main: RBD vs HC	RRAGA	-0.179397	0.00053734	0.0994912
CSF	CD4 Tcm	Main: RBD vs HC	JKAMP	-0.201419	0.000529791	0.0994912
CSF	CD4 Tcm	Main: RBD vs HC	HSBP1	-0.174669	0.000529252	0.0994912
CSF	CD4 Tcm	Main: RBD vs HC	FAM174C	-0.240995	0.000524083	0.0994912
CSF	CD4 Tcm	Main: RBD vs HC	MTRES1	-0.228283	0.000544989	0.099506
CSF	CD4 Tcm	Main: PD vs HC	NANS	-0.281691	4.10542e-06	0.0539698
CSF	CD4 Tcm	Main: PD vs HC	LINC02870	-1.64574	1.31747e-05	0.0865972
CSF	CD4 Tcm	Subgroup: RBD-I vs HC	MAGOH	-0.396102	5.23348e-09	6.87732e-05
CSF	CD4 Tcm	Subgroup: RBD-I vs HC	ENSG00000247134	-1.62094	2.06726e-08	0.000135829
CSF	CD4 Tcm	Subgroup: RBD-I vs HC	POLR2K	-0.297683	4.54633e-08	0.000199144
CSF	CD4 Tcm	Subgroup: RBD-I vs HC	JOSD2	-0.369568	1.22501e-07	0.000402447
CSF	CD4 Tcm	Subgroup: RBD-I vs HC	ENSG00000235979	-6.30645	1.71435e-07	0.000450565
CSF	CD4 Tcm	Subgroup: RBD-I vs HC	MARS2	0.584592	6.38576e-07	0.00119879
CSF	CD4 Tcm	Subgroup: RBD-I vs HC	IER3	-1.14212	5.58868e-07	0.00119879
CSF	CD4 Tcm	Subgroup: RBD-I vs HC	PLD2	0.668806	1.31614e-06	0.00216192
CSF	CD4 Tcm	Subgroup: RBD-I vs HC	ZC3H3	0.519358	1.9289e-06	0.00281641
CSF	CD4 Tcm	Subgroup: RBD-I vs HC	MAN2B2	0.525727	2.4005e-06	0.00295873
CSF	CD4 Tcm	Subgroup: RBD-I vs HC	NAB2	0.691783	2.47668e-06	0.00295873
CSF	CD4 Tcm	Subgroup: RBD-I vs HC	ADISSP	-0.363301	2.84284e-06	0.00311315
CSF	CD4 Tcm	Subgroup: RBD-I vs HC	ATP5PF	-0.257154	3.19397e-06	0.00322861
CSF	CD4 Tcm	Subgroup: RBD-I vs HC	CCDC51	-0.482512	5.1361e-06	0.00414935
CSF	CD4 Tcm	Subgroup: RBD-I vs HC	KANSL1	0.736017	4.65865e-06	0.00414935
CSF	CD4 Tcm	Subgroup: RBD-I vs HC	JAK3	0.61907	5.36785e-06	0.00414935
CSF	CD4 Tcm	Subgroup: RBD-I vs HC	RBFOX2	-6.08868	4.8358e-06	0.00414935
CSF	CD4 Tcm	Subgroup: RBD-I vs HC	NOP10	-0.271421	6.75885e-06	0.00493434
CSF	CD4 Tcm	Subgroup: RBD-I vs HC	TMEM14A	-0.328755	9.21923e-06	0.00637631
CSF	CD4 Tcm	Subgroup: RBD-I vs HC	PCIF1	0.266	1.15964e-05	0.0076194
CSF	CD4 Tcm	Subgroup: RBD-I vs HC	GORASP1	0.440739	1.36148e-05	0.00813234
CSF	CD4 Tcm	Subgroup: RBD-I vs HC	PSMA3	-0.178721	1.30133e-05	0.00813234
CSF	CD4 Tcm	Subgroup: RBD-I vs HC	MIB2	-0.485158	1.55325e-05	0.00887446
CSF	CD4 Tcm	Subgroup: RBD-I vs HC	HSBP1	-0.258873	1.66864e-05	0.00913649
CSF	CD4 Tcm	Subgroup: RBD-I vs HC	RPL26L1	-0.298941	1.83262e-05	0.00926249
CSF	CD4 Tcm	Subgroup: RBD-I vs HC	SMIM19	-0.275101	1.79982e-05	0.00926249
CSF	CD4 Tcm	Subgroup: RBD-I vs HC	PPIA	-0.319406	2.33498e-05	0.00942522
CSF	CD4 Tcm	Subgroup: RBD-I vs HC	SEC61B	-0.306994	2.30928e-05	0.00942522
CSF	CD4 Tcm	Subgroup: RBD-I vs HC	PRICKLE1	5.7973	2.18914e-05	0.00942522
CSF	CD4 Tcm	Subgroup: RBD-I vs HC	RTRAF	-0.264461	2.11432e-05	0.00942522
CSF	CD4 Tcm	Subgroup: RBD-I vs HC	GTF2A2	-0.23943	2.36688e-05	0.00942522
CSF	CD4 Tcm	Subgroup: RBD-I vs HC	PHLDB3	0.65165	1.97133e-05	0.00942522
CSF	CD4 Tcm	Subgroup: RBD-I vs HC	NAA20	-0.2389	2.07379e-05	0.00942522
CSF	CD4 Tcm	Subgroup: RBD-I vs HC	PRDX4	-0.332596	2.47525e-05	0.00956682
CSF	CD4 Tcm	Subgroup: RBD-I vs HC	SKIC2	0.405617	2.68044e-05	0.00999745
CSF	CD4 Tcm	Subgroup: RBD-I vs HC	SLC25A3	-0.255952	2.7798e-05	0.00999745
CSF	CD4 Tcm	Subgroup: RBD-I vs HC	GEMIN4	0.365438	2.89097e-05	0.00999745
CSF	CD4 Tcm	Subgroup: RBD-I vs HC	MRPS23	-0.342133	2.86521e-05	0.00999745
CSF	CD4 Tcm	Subgroup: RBD-I vs HC	ITGA5	0.478713	3.29702e-05	0.0108315
CSF	CD4 Tcm	Subgroup: RBD-I vs HC	ENSG00000260267	0.997332	3.23204e-05	0.0108315
CSF	CD4 Tcm	Subgroup: RBD-I vs HC	HINT2	-0.292808	3.42793e-05	0.0109869
CSF	CD4 Tcm	Subgroup: RBD-I vs HC	AEN	0.446978	3.62698e-05	0.0113481
CSF	CD4 Tcm	Subgroup: RBD-I vs HC	LSM1	-0.260641	4.38476e-05	0.0134
CSF	CD4 Tcm	Subgroup: RBD-I vs HC	EEF1E1	-0.255263	4.54195e-05	0.0135649
CSF	CD4 Tcm	Subgroup: RBD-I vs HC	BUD31	-0.300505	5.02022e-05	0.0136735
CSF	CD4 Tcm	Subgroup: RBD-I vs HC	TCTN3	0.304411	4.72786e-05	0.0136735
CSF	CD4 Tcm	Subgroup: RBD-I vs HC	MIEF2	0.551505	5.07665e-05	0.0136735
CSF	CD4 Tcm	Subgroup: RBD-I vs HC	G6PC3	-0.39901	5.09856e-05	0.0136735
CSF	CD4 Tcm	Subgroup: RBD-I vs HC	MCM5	0.286184	4.89203e-05	0.0136735
CSF	CD4 Tcm	Subgroup: RBD-I vs HC	NIT1	-0.249945	5.21774e-05	0.0137133
CSF	CD4 Tcm	Subgroup: RBD-I vs HC	NDUFB3	-0.327396	5.48167e-05	0.0138528
CSF	CD4 Tcm	Subgroup: RBD-I vs HC	LETM1	0.574635	5.47718e-05	0.0138528
CSF	CD4 Tcm	Subgroup: RBD-I vs HC	TENT5C	0.683376	5.68486e-05	0.0140952
CSF	CD4 Tcm	Subgroup: RBD-I vs HC	STK16	-0.28044	6.06777e-05	0.0144387
CSF	CD4 Tcm	Subgroup: RBD-I vs HC	LSM6	-0.260551	6.24572e-05	0.0144387
CSF	CD4 Tcm	Subgroup: RBD-I vs HC	TMEM14C	-0.363207	6.01821e-05	0.0144387
CSF	CD4 Tcm	Subgroup: RBD-I vs HC	RPA3	-0.245084	6.2629e-05	0.0144387
CSF	CD4 Tcm	Subgroup: RBD-I vs HC	CLTA	-0.17146	6.54083e-05	0.0147246
CSF	CD4 Tcm	Subgroup: RBD-I vs HC	ACO2	0.244817	6.61102e-05	0.0147246
CSF	CD4 Tcm	Subgroup: RBD-I vs HC	RBM15	0.683927	6.82046e-05	0.0149379
CSF	CD4 Tcm	Subgroup: RBD-I vs HC	ZBTB3	0.581672	6.93627e-05	0.0149425
CSF	CD4 Tcm	Subgroup: RBD-I vs HC	OBSCN	0.557655	7.52001e-05	0.0150684
CSF	CD4 Tcm	Subgroup: RBD-I vs HC	SEC61G	-0.286998	7.20385e-05	0.0150684
CSF	CD4 Tcm	Subgroup: RBD-I vs HC	MYBBP1A	0.503699	7.30916e-05	0.0150684
CSF	CD4 Tcm	Subgroup: RBD-I vs HC	MRPL39	-0.350015	7.56803e-05	0.0150684
CSF	CD4 Tcm	Subgroup: RBD-I vs HC	CCNQ	-0.247808	7.44636e-05	0.0150684
CSF	CD4 Tcm	Subgroup: RBD-I vs HC	HS3ST3B1	0.595444	7.91769e-05	0.0155293
CSF	CD4 Tcm	Subgroup: RBD-I vs HC	COX7A2	-0.259694	8.09929e-05	0.0155311
CSF	CD4 Tcm	Subgroup: RBD-I vs HC	RNF157-AS1	1.289	8.155e-05	0.0155311
CSF	CD4 Tcm	Subgroup: RBD-I vs HC	ZBTB22	0.556807	8.4174e-05	0.0158019
CSF	CD4 Tcm	Subgroup: RBD-I vs HC	ZNF71	0.363976	8.5645e-05	0.0158516
CSF	CD4 Tcm	Subgroup: RBD-I vs HC	RTL10	0.457028	8.73244e-05	0.0159379
CSF	CD4 Tcm	Subgroup: RBD-I vs HC	DLAT	0.506591	8.89955e-05	0.0160204
CSF	CD4 Tcm	Subgroup: RBD-I vs HC	PSMB1	-0.242772	9.03415e-05	0.0160378
CSF	CD4 Tcm	Subgroup: RBD-I vs HC	MTA2	0.532802	9.27535e-05	0.0160378
CSF	CD4 Tcm	Subgroup: RBD-I vs HC	SHPK	0.802207	9.18369e-05	0.0160378
CSF	CD4 Tcm	Subgroup: RBD-I vs HC	BLOC1S2	-0.255999	9.61817e-05	0.0164146
CSF	CD4 Tcm	Subgroup: RBD-I vs HC	RELL1	0.637155	9.84758e-05	0.0165906
CSF	CD4 Tcm	Subgroup: RBD-I vs HC	GEMIN5	0.516542	9.98569e-05	0.0166104
CSF	CD4 Tcm	Subgroup: RBD-I vs HC	DPP9	0.468605	0.000101536	0.0166786
CSF	CD4 Tcm	Subgroup: RBD-I vs HC	TAPBP	0.422367	0.000105529	0.0171114
CSF	CD4 Tcm	Subgroup: RBD-I vs HC	NDUFB10	-0.22917	0.000106776	0.0171114
CSF	CD4 Tcm	Subgroup: RBD-I vs HC	PDE3B	0.683804	0.000111186	0.0176036
CSF	CD4 Tcm	Subgroup: RBD-I vs HC	CAMSAP2	0.87749	0.000119941	0.0179061
CSF	CD4 Tcm	Subgroup: RBD-I vs HC	WAKMAR2	0.650026	0.000121272	0.0179061
CSF	CD4 Tcm	Subgroup: RBD-I vs HC	ARPC3	-0.278538	0.000114907	0.0179061
CSF	CD4 Tcm	Subgroup: RBD-I vs HC	PELI2	0.742612	0.00011705	0.0179061
CSF	CD4 Tcm	Subgroup: RBD-I vs HC	VPS18	0.385214	0.000117519	0.0179061
CSF	CD4 Tcm	Subgroup: RBD-I vs HC	SKIC8	-0.265328	0.000121129	0.0179061
CSF	CD4 Tcm	Subgroup: RBD-I vs HC	DUSP23	-0.373553	0.000129175	0.0182525
CSF	CD4 Tcm	Subgroup: RBD-I vs HC	DPY30	-0.240217	0.000126403	0.0182525
CSF	CD4 Tcm	Subgroup: RBD-I vs HC	NEDD8	-0.24059	0.000127861	0.0182525
CSF	CD4 Tcm	Subgroup: RBD-I vs HC	UBQLN2	0.474839	0.000126726	0.0182525
CSF	CD4 Tcm	Subgroup: RBD-I vs HC	PPIE	-0.297558	0.000136328	0.0190584
CSF	CD4 Tcm	Subgroup: RBD-I vs HC	SGSH	0.297403	0.000139158	0.0191173
CSF	CD4 Tcm	Subgroup: RBD-I vs HC	KRI1	0.308958	0.000139659	0.0191173
CSF	CD4 Tcm	Subgroup: RBD-I vs HC	AURKAIP1	-0.27781	0.000154016	0.0195469
CSF	CD4 Tcm	Subgroup: RBD-I vs HC	LAMTOR2	-0.316299	0.000154064	0.0195469
CSF	CD4 Tcm	Subgroup: RBD-I vs HC	NUDCD2	-0.235562	0.000155134	0.0195469
CSF	CD4 Tcm	Subgroup: RBD-I vs HC	LRRC8A	0.521137	0.000145067	0.0195469
CSF	CD4 Tcm	Subgroup: RBD-I vs HC	MADD	0.490708	0.000153123	0.0195469
CSF	CD4 Tcm	Subgroup: RBD-I vs HC	ENSG00000257322	-5.01668	0.000146547	0.0195469
CSF	CD4 Tcm	Subgroup: RBD-I vs HC	SLC25A39	-0.250125	0.000151472	0.0195469
CSF	CD4 Tcm	Subgroup: RBD-I vs HC	LDLRAD4	0.434425	0.000155164	0.0195469
CSF	CD4 Tcm	Subgroup: RBD-I vs HC	FITM2	0.635181	0.000156185	0.0195469
CSF	CD4 Tcm	Subgroup: RBD-I vs HC	INTS5	0.419847	0.000158463	0.0195661
CSF	CD4 Tcm	Subgroup: RBD-I vs HC	ZNF160	0.361687	0.000159316	0.0195661
CSF	CD4 Tcm	Subgroup: RBD-I vs HC	CKS1B	-0.382066	0.000165018	0.0195985
CSF	CD4 Tcm	Subgroup: RBD-I vs HC	PPP1R14B	-0.404617	0.000163207	0.0195985
CSF	CD4 Tcm	Subgroup: RBD-I vs HC	ALOX5AP	-0.54488	0.000166611	0.0195985
CSF	CD4 Tcm	Subgroup: RBD-I vs HC	ARHGEF7	0.434252	0.000167037	0.0195985
CSF	CD4 Tcm	Subgroup: RBD-I vs HC	USP36	0.442347	0.000165677	0.0195985
CSF	CD4 Tcm	Subgroup: RBD-I vs HC	ENSA	-0.162568	0.000173786	0.0196671
CSF	CD4 Tcm	Subgroup: RBD-I vs HC	XPC	0.376242	0.000174617	0.0196671
CSF	CD4 Tcm	Subgroup: RBD-I vs HC	SLC7A6	0.37757	0.000175105	0.0196671
CSF	CD4 Tcm	Subgroup: RBD-I vs HC	MAP2K7	0.490813	0.000171553	0.0196671
CSF	CD4 Tcm	Subgroup: RBD-I vs HC	YBEY	-0.594441	0.00017014	0.0196671
CSF	CD4 Tcm	Subgroup: RBD-I vs HC	MAD2L2	-0.279035	0.000183669	0.0203842
CSF	CD4 Tcm	Subgroup: RBD-I vs HC	ELOC	-0.223877	0.000184591	0.0203842
CSF	CD4 Tcm	Subgroup: RBD-I vs HC	LMNB1	0.456679	0.000191124	0.0207082
CSF	CD4 Tcm	Subgroup: RBD-I vs HC	NDUFAF4	-0.279276	0.000190801	0.0207082
CSF	CD4 Tcm	Subgroup: RBD-I vs HC	NUDT14	-0.482615	0.000192253	0.0207082
CSF	CD4 Tcm	Subgroup: RBD-I vs HC	UQCC3	-0.264134	0.000193888	0.0207144
CSF	CD4 Tcm	Subgroup: RBD-I vs HC	RANBP9	0.458546	0.000195821	0.0207523
CSF	CD4 Tcm	Subgroup: RBD-I vs HC	MICOS10	-0.231128	0.000205748	0.0208755
CSF	CD4 Tcm	Subgroup: RBD-I vs HC	SELENOF	-0.16057	0.000204559	0.0208755
CSF	CD4 Tcm	Subgroup: RBD-I vs HC	MGST3	-0.310678	0.000204585	0.0208755
CSF	CD4 Tcm	Subgroup: RBD-I vs HC	BTG2	1.0531	0.000207933	0.0208755
CSF	CD4 Tcm	Subgroup: RBD-I vs HC	SS18L2	-0.282376	0.000208573	0.0208755
CSF	CD4 Tcm	Subgroup: RBD-I vs HC	ZNF16	0.701652	0.000206931	0.0208755
CSF	CD4 Tcm	Subgroup: RBD-I vs HC	EIF3M	-0.167648	0.000209692	0.0208755
CSF	CD4 Tcm	Subgroup: RBD-I vs HC	FLYWCH2	-0.345604	0.000207448	0.0208755
CSF	CD4 Tcm	Subgroup: RBD-I vs HC	TSPO	-0.270867	0.000211591	0.0209061
CSF	CD4 Tcm	Subgroup: RBD-I vs HC	CFAP100	1.29138	0.000214987	0.0210832
CSF	CD4 Tcm	Subgroup: RBD-I vs HC	ENSG00000235586	1.46603	0.000216831	0.0211065
CSF	CD4 Tcm	Subgroup: RBD-I vs HC	FAM162A	-0.215499	0.000220177	0.0211915
CSF	CD4 Tcm	Subgroup: RBD-I vs HC	SYVN1	0.26946	0.000222542	0.0211915
CSF	CD4 Tcm	Subgroup: RBD-I vs HC	PHB1	-0.237818	0.000221672	0.0211915
CSF	CD4 Tcm	Subgroup: RBD-I vs HC	PDE4D	0.682944	0.000225308	0.0213005
CSF	CD4 Tcm	Subgroup: RBD-I vs HC	TBCB	-0.239923	0.000229013	0.0214961
CSF	CD4 Tcm	Subgroup: RBD-I vs HC	EGR1	4.66787	0.000232489	0.0216677
CSF	CD4 Tcm	Subgroup: RBD-I vs HC	NIPAL3	0.408367	0.000244505	0.0217734
CSF	CD4 Tcm	Subgroup: RBD-I vs HC	PSMA2	-0.28209	0.00024847	0.0217734
CSF	CD4 Tcm	Subgroup: RBD-I vs HC	CHCHD2	-0.233333	0.000236292	0.0217734
CSF	CD4 Tcm	Subgroup: RBD-I vs HC	NIPSNAP3A	-0.355462	0.000250003	0.0217734
CSF	CD4 Tcm	Subgroup: RBD-I vs HC	DDB1	0.382793	0.000242811	0.0217734
CSF	CD4 Tcm	Subgroup: RBD-I vs HC	MRPL11	-0.246881	0.000240503	0.0217734
CSF	CD4 Tcm	Subgroup: RBD-I vs HC	CDKN1B	0.410327	0.000245248	0.0217734
CSF	CD4 Tcm	Subgroup: RBD-I vs HC	GPR132	0.403989	0.000238629	0.0217734
CSF	CD4 Tcm	Subgroup: RBD-I vs HC	AXIN2	0.626419	0.000250193	0.0217734
CSF	CD4 Tcm	Subgroup: RBD-I vs HC	GALK1	-0.329708	0.000240348	0.0217734
CSF	CD4 Tcm	Subgroup: RBD-I vs HC	TGIF2	0.439798	0.000253841	0.0219456
CSF	CD4 Tcm	Subgroup: RBD-I vs HC	USP37	0.54893	0.000259393	0.022279
CSF	CD4 Tcm	Subgroup: RBD-I vs HC	ARHGAP30	0.41443	0.000272801	0.0223588
CSF	CD4 Tcm	Subgroup: RBD-I vs HC	STK17B	0.433548	0.000276094	0.0223588
CSF	CD4 Tcm	Subgroup: RBD-I vs HC	NDUFA4	-0.238986	0.000274514	0.0223588
CSF	CD4 Tcm	Subgroup: RBD-I vs HC	MAPK8IP1	2.4757	0.00027918	0.0223588
CSF	CD4 Tcm	Subgroup: RBD-I vs HC	RNF31	0.339666	0.000276573	0.0223588
CSF	CD4 Tcm	Subgroup: RBD-I vs HC	SUSD6	0.511592	0.000267753	0.0223588
CSF	CD4 Tcm	Subgroup: RBD-I vs HC	TICAM1	0.489578	0.000268299	0.0223588
CSF	CD4 Tcm	Subgroup: RBD-I vs HC	ZNF45	0.577595	0.000273619	0.0223588
CSF	CD4 Tcm	Subgroup: RBD-I vs HC	EIF6	-0.27955	0.000262802	0.0223588
CSF	CD4 Tcm	Subgroup: RBD-I vs HC	SUMO3	-0.221838	0.000272874	0.0223588
CSF	CD4 Tcm	Subgroup: RBD-I vs HC	TMSB4X	-0.246201	0.00028074	0.0223588
CSF	CD4 Tcm	Subgroup: RBD-I vs HC	ZXDB	0.763356	0.000279634	0.0223588
CSF	CD4 Tcm	Subgroup: RBD-I vs HC	VDAC3	-0.246023	0.000286738	0.0226989
CSF	CD4 Tcm	Subgroup: RBD-I vs HC	FAHD2B	-0.517475	0.00029389	0.0229881
CSF	CD4 Tcm	Subgroup: RBD-I vs HC	MROH1	0.451536	0.00029284	0.0229881
CSF	CD4 Tcm	Subgroup: RBD-I vs HC	GTF3C6	-0.197546	0.000297032	0.0230964
CSF	CD4 Tcm	Subgroup: RBD-I vs HC	UQCRH	-0.266562	0.000302923	0.0231711
CSF	CD4 Tcm	Subgroup: RBD-I vs HC	PPP4C	-0.211512	0.000306809	0.0231711
CSF	CD4 Tcm	Subgroup: RBD-I vs HC	SLC44A2	0.333629	0.000306437	0.0231711
CSF	CD4 Tcm	Subgroup: RBD-I vs HC	DGCR2	0.423194	0.000299775	0.0231711
CSF	CD4 Tcm	Subgroup: RBD-I vs HC	IDH3G	-0.262467	0.000306473	0.0231711
CSF	CD4 Tcm	Subgroup: RBD-I vs HC	SPCS1	-0.248407	0.000315944	0.0235899
CSF	CD4 Tcm	Subgroup: RBD-I vs HC	SPRY1	0.871413	0.000314737	0.0235899
CSF	CD4 Tcm	Subgroup: RBD-I vs HC	ARL17B	1.69197	0.00032325	0.023999
CSF	CD4 Tcm	Subgroup: RBD-I vs HC	CCDC127	-0.270086	0.00033416	0.0241275
CSF	CD4 Tcm	Subgroup: RBD-I vs HC	MRPL36	-0.225235	0.000329571	0.0241275
CSF	CD4 Tcm	Subgroup: RBD-I vs HC	JADE2	0.432422	0.000330138	0.0241275
CSF	CD4 Tcm	Subgroup: RBD-I vs HC	EIF1AD	0.392617	0.000331561	0.0241275
CSF	CD4 Tcm	Subgroup: RBD-I vs HC	CYB5A	-0.390808	0.000332882	0.0241275
CSF	CD4 Tcm	Subgroup: RBD-I vs HC	CALM2	-0.273397	0.000344223	0.0245839
CSF	CD4 Tcm	Subgroup: RBD-I vs HC	SEC63	0.352186	0.000343368	0.0245839
CSF	CD4 Tcm	Subgroup: RBD-I vs HC	ZNHIT1	-0.256928	0.00034618	0.02459
CSF	CD4 Tcm	Subgroup: RBD-I vs HC	CSRNP1	0.501076	0.000355552	0.0248524
CSF	CD4 Tcm	Subgroup: RBD-I vs HC	LSM5	-0.219446	0.000354392	0.0248524
CSF	CD4 Tcm	Subgroup: RBD-I vs HC	CD6	0.375125	0.00035213	0.0248524
CSF	CD4 Tcm	Subgroup: RBD-I vs HC	PHF5A	-0.240272	0.000357439	0.0248524
CSF	CD4 Tcm	Subgroup: RBD-I vs HC	EEF2	0.360097	0.000359492	0.0248636
CSF	CD4 Tcm	Subgroup: RBD-I vs HC	CANT1	0.324596	0.000363749	0.0250263
CSF	CD4 Tcm	Subgroup: RBD-I vs HC	ZDHHC18	0.372254	0.000380483	0.0250279
CSF	CD4 Tcm	Subgroup: RBD-I vs HC	NBPF15	0.477424	0.000374307	0.0250279
CSF	CD4 Tcm	Subgroup: RBD-I vs HC	GATAD2B	0.473311	0.000366273	0.0250279
CSF	CD4 Tcm	Subgroup: RBD-I vs HC	IAH1	-0.268286	0.00037713	0.0250279
CSF	CD4 Tcm	Subgroup: RBD-I vs HC	TXNDC9	-0.226901	0.000396938	0.0250279
CSF	CD4 Tcm	Subgroup: RBD-I vs HC	NHEJ1	0.243292	0.000401864	0.0250279
CSF	CD4 Tcm	Subgroup: RBD-I vs HC	MSL2	0.606508	0.000373317	0.0250279
CSF	CD4 Tcm	Subgroup: RBD-I vs HC	NDUFA2	-0.223737	0.000385196	0.0250279
CSF	CD4 Tcm	Subgroup: RBD-I vs HC	ATP6V0E1	-0.227788	0.000374416	0.0250279
CSF	CD4 Tcm	Subgroup: RBD-I vs HC	H2BC6	0.995931	0.000395845	0.0250279
CSF	CD4 Tcm	Subgroup: RBD-I vs HC	ENSG00000272843	1.01502	0.000397993	0.0250279
CSF	CD4 Tcm	Subgroup: RBD-I vs HC	NDUFC2	-0.253095	0.000397417	0.0250279
CSF	CD4 Tcm	Subgroup: RBD-I vs HC	DAD1	-0.269627	0.000382884	0.0250279
CSF	CD4 Tcm	Subgroup: RBD-I vs HC	HOMEZ	0.385414	0.000392029	0.0250279
CSF	CD4 Tcm	Subgroup: RBD-I vs HC	MIDEAS	0.62763	0.000395171	0.0250279
CSF	CD4 Tcm	Subgroup: RBD-I vs HC	ACOX1	0.418459	0.000399051	0.0250279
CSF	CD4 Tcm	Subgroup: RBD-I vs HC	LINC02965	0.922081	0.000399771	0.0250279
CSF	CD4 Tcm	Subgroup: RBD-I vs HC	MED15	0.315845	0.000383711	0.0250279
CSF	CD4 Tcm	Subgroup: RBD-I vs HC	PACSIN2	0.529322	0.000393068	0.0250279
CSF	CD4 Tcm	Subgroup: RBD-I vs HC	USP11	0.303587	0.000401179	0.0250279
CSF	CD4 Tcm	Subgroup: RBD-I vs HC	IFFO2	0.517343	0.000409564	0.025173
CSF	CD4 Tcm	Subgroup: RBD-I vs HC	USP34-DT	0.488423	0.000409939	0.025173
CSF	CD4 Tcm	Subgroup: RBD-I vs HC	IL17RA	0.352014	0.000408793	0.025173
CSF	CD4 Tcm	Subgroup: RBD-I vs HC	SSU72	-0.222321	0.000414531	0.0252331
CSF	CD4 Tcm	Subgroup: RBD-I vs HC	RAB3IP	0.46561	0.000414759	0.0252331
CSF	CD4 Tcm	Subgroup: RBD-I vs HC	ALS2CL	0.587058	0.000421306	0.0255133
CSF	CD4 Tcm	Subgroup: RBD-I vs HC	GNG5	-0.279004	0.00044601	0.025714
CSF	CD4 Tcm	Subgroup: RBD-I vs HC	SF3B6	-0.229123	0.000447014	0.025714
CSF	CD4 Tcm	Subgroup: RBD-I vs HC	VHL	0.466833	0.000448002	0.025714
CSF	CD4 Tcm	Subgroup: RBD-I vs HC	NEK4	0.563498	0.000431846	0.025714
CSF	CD4 Tcm	Subgroup: RBD-I vs HC	OSTC	-0.218859	0.000447966	0.025714
CSF	CD4 Tcm	Subgroup: RBD-I vs HC	LIMK1	0.489634	0.000448498	0.025714
CSF	CD4 Tcm	Subgroup: RBD-I vs HC	NOL6	0.386527	0.000443263	0.025714
CSF	CD4 Tcm	Subgroup: RBD-I vs HC	TXN	-0.310134	0.000449573	0.025714
CSF	CD4 Tcm	Subgroup: RBD-I vs HC	ULK1	0.4523	0.000452016	0.025714
CSF	CD4 Tcm	Subgroup: RBD-I vs HC	VPS39	0.446102	0.000451804	0.025714
CSF	CD4 Tcm	Subgroup: RBD-I vs HC	ZNF629	0.936825	0.000429488	0.025714
CSF	CD4 Tcm	Subgroup: RBD-I vs HC	ZBTB4	0.525	0.000427022	0.025714
CSF	CD4 Tcm	Subgroup: RBD-I vs HC	DNM2	0.323967	0.000447622	0.025714
CSF	CD4 Tcm	Subgroup: RBD-I vs HC	MARK4	0.519609	0.000444125	0.025714
CSF	CD4 Tcm	Subgroup: RBD-I vs HC	ENO1	-0.252394	0.000465328	0.0263572
CSF	CD4 Tcm	Subgroup: RBD-I vs HC	RASA3	0.523156	0.000467933	0.026391
CSF	CD4 Tcm	Subgroup: RBD-I vs HC	SERINC5	0.629809	0.000476601	0.0264262
CSF	CD4 Tcm	Subgroup: RBD-I vs HC	ENSG00000285909	1.37812	0.000473805	0.0264262
CSF	CD4 Tcm	Subgroup: RBD-I vs HC	EP400	0.486346	0.000472696	0.0264262
CSF	CD4 Tcm	Subgroup: RBD-I vs HC	APOL3	0.335024	0.000476012	0.0264262
CSF	CD4 Tcm	Subgroup: RBD-I vs HC	NFATC1	0.419365	0.00050195	0.0277148
CSF	CD4 Tcm	Subgroup: RBD-I vs HC	ENSG00000277301	0.873151	0.000504256	0.0277256
CSF	CD4 Tcm	Subgroup: RBD-I vs HC	TELO2	0.361707	0.000510398	0.0278341
CSF	CD4 Tcm	Subgroup: RBD-I vs HC	KANSL1-AS1	1.10523	0.000510466	0.0278341
CSF	CD4 Tcm	Subgroup: RBD-I vs HC	PELP1	0.360318	0.000512764	0.0278439
CSF	CD4 Tcm	Subgroup: RBD-I vs HC	ZNF324B	0.670275	0.000516016	0.0279052
CSF	CD4 Tcm	Subgroup: RBD-I vs HC	TMBIM1	0.205962	0.00053464	0.0283295
CSF	CD4 Tcm	Subgroup: RBD-I vs HC	TNIP1	0.348549	0.000531285	0.0283295
CSF	CD4 Tcm	Subgroup: RBD-I vs HC	MYDGF	-0.283901	0.000534232	0.0283295
CSF	CD4 Tcm	Subgroup: RBD-I vs HC	ZNF329	0.549064	0.000532536	0.0283295
CSF	CD4 Tcm	Subgroup: RBD-I vs HC	RASSF2	0.41464	0.000527526	0.0283295
CSF	CD4 Tcm	Subgroup: RBD-I vs HC	RNF26	0.419149	0.000539377	0.0284657
CSF	CD4 Tcm	Subgroup: RBD-I vs HC	METTL5	-0.233057	0.000543216	0.0285453
CSF	CD4 Tcm	Subgroup: RBD-I vs HC	SLAIN1	0.435888	0.000545231	0.0285453
CSF	CD4 Tcm	Subgroup: RBD-I vs HC	MSH2	0.468337	0.000580467	0.028569
CSF	CD4 Tcm	Subgroup: RBD-I vs HC	RNF181	-0.251092	0.000575113	0.028569
CSF	CD4 Tcm	Subgroup: RBD-I vs HC	ARID5A	0.395937	0.000552852	0.028569
CSF	CD4 Tcm	Subgroup: RBD-I vs HC	DNAJC19	-0.204991	0.000557784	0.028569
CSF	CD4 Tcm	Subgroup: RBD-I vs HC	DELE1	0.366466	0.000579993	0.028569
CSF	CD4 Tcm	Subgroup: RBD-I vs HC	CDYL	0.463955	0.000551047	0.028569
CSF	CD4 Tcm	Subgroup: RBD-I vs HC	PSMB8	-0.232578	0.000579135	0.028569
CSF	CD4 Tcm	Subgroup: RBD-I vs HC	PCBD1	-0.298166	0.000562065	0.028569
CSF	CD4 Tcm	Subgroup: RBD-I vs HC	STK32C	-0.304053	0.000573908	0.028569
CSF	CD4 Tcm	Subgroup: RBD-I vs HC	CRY2	0.435304	0.000561759	0.028569
CSF	CD4 Tcm	Subgroup: RBD-I vs HC	AP5B1	0.563481	0.000558144	0.028569
CSF	CD4 Tcm	Subgroup: RBD-I vs HC	FDX1	-0.239707	0.000561644	0.028569
CSF	CD4 Tcm	Subgroup: RBD-I vs HC	THYN1	-0.261564	0.000575504	0.028569
CSF	CD4 Tcm	Subgroup: RBD-I vs HC	MED1	0.483199	0.000571183	0.028569
CSF	CD4 Tcm	Subgroup: RBD-I vs HC	BLOC1S3	0.387854	0.000577494	0.028569
CSF	CD4 Tcm	Subgroup: RBD-I vs HC	LDOC1	0.50856	0.000573654	0.028569
CSF	CD4 Tcm	Subgroup: RBD-I vs HC	SEC11A	-0.159586	0.000584863	0.0286779
CSF	CD4 Tcm	Subgroup: RBD-I vs HC	S100A4	-0.295888	0.000588977	0.0287723
CSF	CD4 Tcm	Subgroup: RBD-I vs HC	SIPA1L3	0.614796	0.000592369	0.0288308
CSF	CD4 Tcm	Subgroup: RBD-I vs HC	NORAD	0.549693	0.000598798	0.0289295
CSF	CD4 Tcm	Subgroup: RBD-I vs HC	TOM1	0.224007	0.000597417	0.0289295
CSF	CD4 Tcm	Subgroup: RBD-I vs HC	CLASRP	0.343986	0.000604539	0.0290998
CSF	CD4 Tcm	Subgroup: RBD-I vs HC	TIMM17B	-0.262406	0.000613124	0.0294053
CSF	CD4 Tcm	Subgroup: RBD-I vs HC	PLAGL2	0.438003	0.000615791	0.0294259
CSF	CD4 Tcm	Subgroup: RBD-I vs HC	ZNF516	1.31795	0.000629634	0.0299783
CSF	CD4 Tcm	Subgroup: RBD-I vs HC	ZNF518B	0.489713	0.000632311	0.0299971
CSF	CD4 Tcm	Subgroup: RBD-I vs HC	FBXO6	-0.56529	0.000640848	0.0302927
CSF	CD4 Tcm	Subgroup: RBD-I vs HC	COX8A	-0.221247	0.000648559	0.0304383
CSF	CD4 Tcm	Subgroup: RBD-I vs HC	MTMR8	0.580252	0.000646484	0.0304383
CSF	CD4 Tcm	Subgroup: RBD-I vs HC	SNRPC	-0.294301	0.000652541	0.0305162
CSF	CD4 Tcm	Subgroup: RBD-I vs HC	KCNC4	0.598583	0.000666253	0.0308283
CSF	CD4 Tcm	Subgroup: RBD-I vs HC	TXK	0.432971	0.000665931	0.0308283
CSF	CD4 Tcm	Subgroup: RBD-I vs HC	SIGMAR1	0.248251	0.000662811	0.0308283
CSF	CD4 Tcm	Subgroup: RBD-I vs HC	TRIM56	0.461961	0.000672255	0.0309654
CSF	CD4 Tcm	Subgroup: RBD-I vs HC	ENSG00000290476	0.550504	0.000673929	0.0309654
CSF	CD4 Tcm	Subgroup: RBD-I vs HC	VARS2	0.475949	0.000681291	0.0311946
CSF	CD4 Tcm	Subgroup: RBD-I vs HC	ITPA	-0.333218	0.00069292	0.0316169
CSF	CD4 Tcm	Subgroup: RBD-I vs HC	ZNF766	0.295482	0.000700321	0.031844
CSF	CD4 Tcm	Subgroup: RBD-I vs HC	S100A6	-0.249924	0.000713739	0.0322647
CSF	CD4 Tcm	Subgroup: RBD-I vs HC	RASSF3	0.438902	0.000714484	0.0322647
CSF	CD4 Tcm	Subgroup: RBD-I vs HC	FMC1	-0.251625	0.000721566	0.032473
CSF	CD4 Tcm	Subgroup: RBD-I vs HC	RRAS	-0.298206	0.000725173	0.0325239
CSF	CD4 Tcm	Subgroup: RBD-I vs HC	IL6R	0.482741	0.000733526	0.032621
CSF	CD4 Tcm	Subgroup: RBD-I vs HC	AARS2	0.574476	0.000734786	0.032621
CSF	CD4 Tcm	Subgroup: RBD-I vs HC	LINC01727	0.936785	0.000729869	0.032621
CSF	CD4 Tcm	Subgroup: RBD-I vs HC	PDCD6	-0.200972	0.000750284	0.0329803
CSF	CD4 Tcm	Subgroup: RBD-I vs HC	BCCIP	-0.180293	0.000747594	0.0329803
CSF	CD4 Tcm	Subgroup: RBD-I vs HC	DHRS4	-0.249096	0.000750407	0.0329803
CSF	CD4 Tcm	Subgroup: RBD-I vs HC	TMPPE	0.927067	0.000758628	0.0332304
CSF	CD4 Tcm	Subgroup: RBD-I vs HC	SNRPB	-0.22057	0.000770853	0.0336537
CSF	CD4 Tcm	Subgroup: RBD-I vs HC	SRSF9	-0.222311	0.000778971	0.0338956
CSF	CD4 Tcm	Subgroup: RBD-I vs HC	ARHGEF2	0.305882	0.000786471	0.0340074
CSF	CD4 Tcm	Subgroup: RBD-I vs HC	NDUFB4	-0.226148	0.000786717	0.0340074
CSF	CD4 Tcm	Subgroup: RBD-I vs HC	MRPL3	-0.13846	0.000805935	0.0344977
CSF	CD4 Tcm	Subgroup: RBD-I vs HC	IGFBP6	-0.878723	0.000803167	0.0344977
CSF	CD4 Tcm	Subgroup: RBD-I vs HC	DDX3X	0.564154	0.000804015	0.0344977
CSF	CD4 Tcm	Subgroup: RBD-I vs HC	ABTB3	0.587228	0.000813276	0.0346025
CSF	CD4 Tcm	Subgroup: RBD-I vs HC	CDR2	0.425039	0.000813649	0.0346025
CSF	CD4 Tcm	Subgroup: RBD-I vs HC	PARK7	-0.284138	0.000822944	0.0346586
CSF	CD4 Tcm	Subgroup: RBD-I vs HC	CEP68	0.517658	0.000825518	0.0346586
CSF	CD4 Tcm	Subgroup: RBD-I vs HC	TCP11L2	0.535409	0.000823416	0.0346586
CSF	CD4 Tcm	Subgroup: RBD-I vs HC	GMIP	0.365724	0.000821396	0.0346586
CSF	CD4 Tcm	Subgroup: RBD-I vs HC	NDUFB7	-0.202154	0.000830241	0.0347459
CSF	CD4 Tcm	Subgroup: RBD-I vs HC	PARS2	0.493109	0.000844057	0.034928
CSF	CD4 Tcm	Subgroup: RBD-I vs HC	SLC25A44	0.42293	0.000851102	0.034928
CSF	CD4 Tcm	Subgroup: RBD-I vs HC	TMSB10	-0.248687	0.000848402	0.034928
CSF	CD4 Tcm	Subgroup: RBD-I vs HC	RHOH	0.315389	0.000851881	0.034928
CSF	CD4 Tcm	Subgroup: RBD-I vs HC	HIP1R	0.354331	0.000840392	0.034928
CSF	CD4 Tcm	Subgroup: RBD-I vs HC	C1QBP	-0.244073	0.000840394	0.034928
CSF	CD4 Tcm	Subgroup: RBD-I vs HC	ZNF584-DT	0.849608	0.000853199	0.034928
CSF	CD4 Tcm	Subgroup: RBD-I vs HC	SELENOK	-0.182403	0.000860538	0.0350559
CSF	CD4 Tcm	Subgroup: RBD-I vs HC	TCF7	0.363924	0.000869663	0.0350559
CSF	CD4 Tcm	Subgroup: RBD-I vs HC	CASC3	0.391631	0.000861694	0.0350559
CSF	CD4 Tcm	Subgroup: RBD-I vs HC	POLR3F	0.336823	0.000865464	0.0350559
CSF	CD4 Tcm	Subgroup: RBD-I vs HC	MICALL1	0.49569	0.000868988	0.0350559
CSF	CD4 Tcm	Subgroup: RBD-I vs HC	CD5	0.372427	0.00087322	0.0350917
CSF	CD4 Tcm	Subgroup: RBD-I vs HC	SACS	0.488455	0.000891029	0.0356982
CSF	CD4 Tcm	Subgroup: RBD-I vs HC	B3GNT2	0.45718	0.000907292	0.0357456
CSF	CD4 Tcm	Subgroup: RBD-I vs HC	SNRPG	-0.208215	0.000909674	0.0357456
CSF	CD4 Tcm	Subgroup: RBD-I vs HC	SEMA4C	0.45551	0.000911092	0.0357456
CSF	CD4 Tcm	Subgroup: RBD-I vs HC	RETREG1	0.375384	0.00089638	0.0357456
CSF	CD4 Tcm	Subgroup: RBD-I vs HC	FRAT2	0.252963	0.00090054	0.0357456
CSF	CD4 Tcm	Subgroup: RBD-I vs HC	CLN5	0.313342	0.00090043	0.0357456
CSF	CD4 Tcm	Subgroup: RBD-I vs HC	THSD4-AS1	-3.5921	0.000911253	0.0357456
CSF	CD4 Tcm	Subgroup: RBD-I vs HC	CTBP1-AS	0.771807	0.000914337	0.0357598
CSF	CD4 Tcm	Subgroup: RBD-I vs HC	PSMA5	-0.22405	0.00091884	0.0358293
CSF	CD4 Tcm	Subgroup: RBD-I vs HC	MORC2-AS1	0.994994	0.000924972	0.0358556
CSF	CD4 Tcm	Subgroup: RBD-I vs HC	ZFX	0.607955	0.00092295	0.0358556
CSF	CD4 Tcm	Subgroup: RBD-I vs HC	TMEM59	-0.183258	0.000932767	0.036001
CSF	CD4 Tcm	Subgroup: RBD-I vs HC	SNHG15	-0.281995	0.000939679	0.036001
CSF	CD4 Tcm	Subgroup: RBD-I vs HC	GABPB1	0.400041	0.000938207	0.036001
CSF	CD4 Tcm	Subgroup: RBD-I vs HC	FKBP1A	-0.249841	0.00093727	0.036001
CSF	CD4 Tcm	Subgroup: RBD-I vs HC	HCFC1R1	-0.270185	0.000943292	0.0360343
CSF	CD4 Tcm	Subgroup: RBD-I vs HC	CENPL	0.45523	0.000952345	0.0361082
CSF	CD4 Tcm	Subgroup: RBD-I vs HC	UBXN7	0.425605	0.000950107	0.0361082
CSF	CD4 Tcm	Subgroup: RBD-I vs HC	POLD1	0.394362	0.00095347	0.0361082
CSF	CD4 Tcm	Subgroup: RBD-I vs HC	CFDP1	0.208155	0.000957338	0.0361505
CSF	CD4 Tcm	Subgroup: RBD-I vs HC	ADAR	0.36141	0.000975602	0.0362607
CSF	CD4 Tcm	Subgroup: RBD-I vs HC	RNF38	0.495706	0.000988571	0.0362607
CSF	CD4 Tcm	Subgroup: RBD-I vs HC	SP1	0.500602	0.000964734	0.0362607
CSF	CD4 Tcm	Subgroup: RBD-I vs HC	ELK3	0.468779	0.000979335	0.0362607
CSF	CD4 Tcm	Subgroup: RBD-I vs HC	RAN	-0.218589	0.000982507	0.0362607
CSF	CD4 Tcm	Subgroup: RBD-I vs HC	SIN3A	0.448521	0.000990609	0.0362607
CSF	CD4 Tcm	Subgroup: RBD-I vs HC	ABCC1	0.455584	0.000986605	0.0362607
CSF	CD4 Tcm	Subgroup: RBD-I vs HC	EEF2K	0.526973	0.000966033	0.0362607
CSF	CD4 Tcm	Subgroup: RBD-I vs HC	CTC1	0.431732	0.000989103	0.0362607
CSF	CD4 Tcm	Subgroup: RBD-I vs HC	COMMD7	-0.257484	0.000989832	0.0362607
CSF	CD4 Tcm	Subgroup: RBD-I vs HC	RANBP1	-0.266614	0.000979089	0.0362607
CSF	CD4 Tcm	Subgroup: RBD-I vs HC	CLTB	-0.200448	0.00100386	0.0366438
CSF	CD4 Tcm	Subgroup: RBD-I vs HC	FLI1	0.374845	0.00102885	0.0370415
CSF	CD4 Tcm	Subgroup: RBD-I vs HC	PSPC1	0.346172	0.00102474	0.0370415
CSF	CD4 Tcm	Subgroup: RBD-I vs HC	BAHD1	0.446816	0.00101898	0.0370415
CSF	CD4 Tcm	Subgroup: RBD-I vs HC	TTC39C-AS1	0.904605	0.00102685	0.0370415
CSF	CD4 Tcm	Subgroup: RBD-I vs HC	TTPAL	0.502334	0.00102297	0.0370415
CSF	CD4 Tcm	Subgroup: RBD-I vs HC	MRPS21	-0.204928	0.0010406	0.037159
CSF	CD4 Tcm	Subgroup: RBD-I vs HC	MPC2	-0.176917	0.00103915	0.037159
CSF	CD4 Tcm	Subgroup: RBD-I vs HC	CENPX	-0.290608	0.00103597	0.037159
CSF	CD4 Tcm	Subgroup: RBD-I vs HC	SERF2	-0.181506	0.00105391	0.0375325
CSF	CD4 Tcm	Subgroup: RBD-I vs HC	POLR1B	0.384358	0.00106165	0.0377058
CSF	CD4 Tcm	Subgroup: RBD-I vs HC	ENSG00000284428	0.522332	0.00106695	0.037792
CSF	CD4 Tcm	Subgroup: RBD-I vs HC	PAQR8	0.487416	0.00107513	0.0379794
CSF	CD4 Tcm	Subgroup: RBD-I vs HC	NDRG2	0.33094	0.00107877	0.0380055
CSF	CD4 Tcm	Subgroup: RBD-I vs HC	NDUFB9	-0.206045	0.00108754	0.0381104
CSF	CD4 Tcm	Subgroup: RBD-I vs HC	LINC02958	1.28349	0.00108648	0.0381104
CSF	CD4 Tcm	Subgroup: RBD-I vs HC	JADE1	0.505624	0.001096	0.0381347
CSF	CD4 Tcm	Subgroup: RBD-I vs HC	LINC02870	-1.51006	0.00109694	0.0381347
CSF	CD4 Tcm	Subgroup: RBD-I vs HC	CD63	-0.258459	0.001094	0.0381347
CSF	CD4 Tcm	Subgroup: RBD-I vs HC	NIT2	-0.247701	0.00110583	0.0383421
CSF	CD4 Tcm	Subgroup: RBD-I vs HC	CES2	0.393326	0.00110884	0.0383453
CSF	CD4 Tcm	Subgroup: RBD-I vs HC	ITGA6	0.356325	0.00111316	0.0383938
CSF	CD4 Tcm	Subgroup: RBD-I vs HC	ATRAID	-0.180093	0.00113761	0.0387405
CSF	CD4 Tcm	Subgroup: RBD-I vs HC	SLC30A6	0.344084	0.00113768	0.0387405
CSF	CD4 Tcm	Subgroup: RBD-I vs HC	ANK2	-4.82489	0.00113915	0.0387405
CSF	CD4 Tcm	Subgroup: RBD-I vs HC	ENSG00000254910	-1.13767	0.00113943	0.0387405
CSF	CD4 Tcm	Subgroup: RBD-I vs HC	TLE3	0.570819	0.00113408	0.0387405
CSF	CD4 Tcm	Subgroup: RBD-I vs HC	ACSF3	0.342094	0.0011409	0.0387405
CSF	CD4 Tcm	Subgroup: RBD-I vs HC	GUCD1	0.35061	0.00114472	0.03877
CSF	CD4 Tcm	Subgroup: RBD-I vs HC	MRPL2	-0.22773	0.00115278	0.0388626
CSF	CD4 Tcm	Subgroup: RBD-I vs HC	MTRES1	-0.264896	0.00115337	0.0388626
CSF	CD4 Tcm	Subgroup: RBD-I vs HC	TMEM161B	0.401899	0.00117082	0.0388951
CSF	CD4 Tcm	Subgroup: RBD-I vs HC	TYW1	0.365568	0.00116804	0.0388951
CSF	CD4 Tcm	Subgroup: RBD-I vs HC	ARPC1A	-0.193807	0.00117209	0.0388951
CSF	CD4 Tcm	Subgroup: RBD-I vs HC	CASP4LP	-0.399146	0.00116796	0.0388951
CSF	CD4 Tcm	Subgroup: RBD-I vs HC	CXCR5	0.889103	0.00116738	0.0388951
CSF	CD4 Tcm	Subgroup: RBD-I vs HC	SLC25A42	0.341571	0.00116449	0.0388951
CSF	CD4 Tcm	Subgroup: RBD-I vs HC	EPC2	0.477452	0.00118601	0.0392579
CSF	CD4 Tcm	Subgroup: RBD-I vs HC	HTT	0.462118	0.00119661	0.0395092
CSF	CD4 Tcm	Subgroup: RBD-I vs HC	NUP210	0.334448	0.001216	0.0400489
CSF	CD4 Tcm	Subgroup: RBD-I vs HC	PPRC1	0.484971	0.00122229	0.0400552
CSF	CD4 Tcm	Subgroup: RBD-I vs HC	MAST3	0.456518	0.00122057	0.0400552
CSF	CD4 Tcm	Subgroup: RBD-I vs HC	NDUFS6	-0.20468	0.00122834	0.0401534
CSF	CD4 Tcm	Subgroup: RBD-I vs HC	XRCC1	0.282381	0.00124813	0.0406988
CSF	CD4 Tcm	Subgroup: RBD-I vs HC	PANK4	0.26856	0.00125915	0.0408682
CSF	CD4 Tcm	Subgroup: RBD-I vs HC	UROD	-0.204775	0.00131484	0.0408682
CSF	CD4 Tcm	Subgroup: RBD-I vs HC	POMGNT1	0.261225	0.00137498	0.0408682
CSF	CD4 Tcm	Subgroup: RBD-I vs HC	MAGI3	0.600005	0.00139327	0.0408682
CSF	CD4 Tcm	Subgroup: RBD-I vs HC	PYGO2	0.262219	0.00127671	0.0408682
CSF	CD4 Tcm	Subgroup: RBD-I vs HC	SDE2	0.441581	0.00133798	0.0408682
CSF	CD4 Tcm	Subgroup: RBD-I vs HC	CENPO	0.639482	0.00128357	0.0408682
CSF	CD4 Tcm	Subgroup: RBD-I vs HC	CAD	0.443265	0.0013301	0.0408682
CSF	CD4 Tcm	Subgroup: RBD-I vs HC	DBI	-0.235355	0.00127397	0.0408682
CSF	CD4 Tcm	Subgroup: RBD-I vs HC	GLS	0.348904	0.00139047	0.0408682
CSF	CD4 Tcm	Subgroup: RBD-I vs HC	TGFBR2	0.35108	0.00134823	0.0408682
CSF	CD4 Tcm	Subgroup: RBD-I vs HC	COMMD8	-0.226896	0.001376	0.0408682
CSF	CD4 Tcm	Subgroup: RBD-I vs HC	INPP4B	0.370566	0.00131424	0.0408682
CSF	CD4 Tcm	Subgroup: RBD-I vs HC	AK6	-0.309944	0.00133468	0.0408682
CSF	CD4 Tcm	Subgroup: RBD-I vs HC	THBS4-AS1	0.780069	0.00130364	0.0408682
CSF	CD4 Tcm	Subgroup: RBD-I vs HC	PRELID1	-0.271997	0.00136953	0.0408682
CSF	CD4 Tcm	Subgroup: RBD-I vs HC	MAML1	0.51809	0.00132705	0.0408682
CSF	CD4 Tcm	Subgroup: RBD-I vs HC	MRPL32	-0.221105	0.0013915	0.0408682
CSF	CD4 Tcm	Subgroup: RBD-I vs HC	CCM2	0.231471	0.00131439	0.0408682
CSF	CD4 Tcm	Subgroup: RBD-I vs HC	SEM1	-0.184226	0.00135542	0.0408682
CSF	CD4 Tcm	Subgroup: RBD-I vs HC	SLC26A5	1.19332	0.00138594	0.0408682
CSF	CD4 Tcm	Subgroup: RBD-I vs HC	ANK3	0.59286	0.00130969	0.0408682
CSF	CD4 Tcm	Subgroup: RBD-I vs HC	RRM1	0.326764	0.00137866	0.0408682
CSF	CD4 Tcm	Subgroup: RBD-I vs HC	ALG1L9P	0.653065	0.00132548	0.0408682
CSF	CD4 Tcm	Subgroup: RBD-I vs HC	INTS4	0.381645	0.00126896	0.0408682
CSF	CD4 Tcm	Subgroup: RBD-I vs HC	ENSG00000255045	0.625082	0.001365	0.0408682
CSF	CD4 Tcm	Subgroup: RBD-I vs HC	ENSG00000247934	0.68962	0.00139146	0.0408682
CSF	CD4 Tcm	Subgroup: RBD-I vs HC	ZNF740	0.459985	0.00135845	0.0408682
CSF	CD4 Tcm	Subgroup: RBD-I vs HC	ANKRD52	0.43419	0.00135274	0.0408682
CSF	CD4 Tcm	Subgroup: RBD-I vs HC	KBTBD6	0.490446	0.00130389	0.0408682
CSF	CD4 Tcm	Subgroup: RBD-I vs HC	WDFY2	0.371613	0.00130141	0.0408682
CSF	CD4 Tcm	Subgroup: RBD-I vs HC	CRTC3	0.422971	0.00126673	0.0408682
CSF	CD4 Tcm	Subgroup: RBD-I vs HC	SRCAP	0.52039	0.00136719	0.0408682
CSF	CD4 Tcm	Subgroup: RBD-I vs HC	GFOD2	0.320099	0.00126073	0.0408682
CSF	CD4 Tcm	Subgroup: RBD-I vs HC	PFAS	0.525841	0.00130499	0.0408682
CSF	CD4 Tcm	Subgroup: RBD-I vs HC	TUBG2	0.466914	0.00133089	0.0408682
CSF	CD4 Tcm	Subgroup: RBD-I vs HC	MYL12A	-0.274273	0.00130031	0.0408682
CSF	CD4 Tcm	Subgroup: RBD-I vs HC	CD320	-0.452518	0.0013825	0.0408682
CSF	CD4 Tcm	Subgroup: RBD-I vs HC	ENSG00000279529	0.676923	0.00131507	0.0408682
CSF	CD4 Tcm	Subgroup: RBD-I vs HC	ZNF708	0.48256	0.00132797	0.0408682
CSF	CD4 Tcm	Subgroup: RBD-I vs HC	NKG7	-0.928657	0.00131485	0.0408682
CSF	CD4 Tcm	Subgroup: RBD-I vs HC	ZSCAN22	0.580131	0.00138723	0.0408682
CSF	CD4 Tcm	Subgroup: RBD-I vs HC	PCNT	0.50908	0.00126338	0.0408682
CSF	CD4 Tcm	Subgroup: RBD-I vs HC	KDM6A	0.710032	0.00138396	0.0408682
CSF	CD4 Tcm	Subgroup: RBD-I vs HC	UBA1	0.348625	0.00135782	0.0408682
CSF	CD4 Tcm	Subgroup: RBD-I vs HC	NCOA7	0.32603	0.00140158	0.0409292
CSF	CD4 Tcm	Subgroup: RBD-I vs HC	ZNF790	0.528486	0.00139935	0.0409292
CSF	CD4 Tcm	Subgroup: RBD-I vs HC	ZC3H12A	0.415295	0.00141235	0.0410614
CSF	CD4 Tcm	Subgroup: RBD-I vs HC	ZNF212	0.453785	0.00141163	0.0410614
CSF	CD4 Tcm	Subgroup: RBD-I vs HC	MEAF6	-0.196881	0.00144125	0.0412279
CSF	CD4 Tcm	Subgroup: RBD-I vs HC	SLC20A1-DT	-0.355934	0.00144776	0.0412279
CSF	CD4 Tcm	Subgroup: RBD-I vs HC	SELENOT	-0.117653	0.00144319	0.0412279
CSF	CD4 Tcm	Subgroup: RBD-I vs HC	EIF4G1	0.348324	0.00143031	0.0412279
CSF	CD4 Tcm	Subgroup: RBD-I vs HC	FCHSD1	0.270157	0.00143852	0.0412279
CSF	CD4 Tcm	Subgroup: RBD-I vs HC	PLPP6	0.471807	0.00143631	0.0412279
CSF	CD4 Tcm	Subgroup: RBD-I vs HC	H2AJ	-0.253921	0.00145573	0.0412279
CSF	CD4 Tcm	Subgroup: RBD-I vs HC	ARL1	-0.257128	0.00144187	0.0412279
CSF	CD4 Tcm	Subgroup: RBD-I vs HC	GOLGA3	0.449303	0.00145134	0.0412279
CSF	CD4 Tcm	Subgroup: RBD-I vs HC	ZBTB25	0.408621	0.00145535	0.0412279
CSF	CD4 Tcm	Subgroup: RBD-I vs HC	TRAPPC1	-0.22769	0.00144892	0.0412279
CSF	CD4 Tcm	Subgroup: RBD-I vs HC	GADD45GIP1	-0.203183	0.0014436	0.0412279
CSF	CD4 Tcm	Subgroup: RBD-I vs HC	ENSG00000270066	0.907209	0.00146795	0.0413955
CSF	CD4 Tcm	Subgroup: RBD-I vs HC	SNTG2	1.5421	0.00146518	0.0413955
CSF	CD4 Tcm	Subgroup: RBD-I vs HC	YWHAG	0.431321	0.00148397	0.0416685
CSF	CD4 Tcm	Subgroup: RBD-I vs HC	MRPL49	0.240582	0.00148118	0.0416685
CSF	CD4 Tcm	Subgroup: RBD-I vs HC	WARS2-AS1	0.610722	0.00149136	0.0416745
CSF	CD4 Tcm	Subgroup: RBD-I vs HC	ATP5MC3	-0.248197	0.0015115	0.0416745
CSF	CD4 Tcm	Subgroup: RBD-I vs HC	UBA6	0.354946	0.00151007	0.0416745
CSF	CD4 Tcm	Subgroup: RBD-I vs HC	NDUFA8	-0.212175	0.00151273	0.0416745
CSF	CD4 Tcm	Subgroup: RBD-I vs HC	SURF2	-0.228503	0.00149953	0.0416745
CSF	CD4 Tcm	Subgroup: RBD-I vs HC	LASP1	0.306557	0.00150602	0.0416745
CSF	CD4 Tcm	Subgroup: RBD-I vs HC	TSPOAP1-AS1	0.391469	0.00150359	0.0416745
CSF	CD4 Tcm	Subgroup: RBD-I vs HC	MYL12B	-0.244708	0.00151073	0.0416745
CSF	CD4 Tcm	Subgroup: RBD-I vs HC	ZNF337	0.409352	0.00150217	0.0416745
CSF	CD4 Tcm	Subgroup: RBD-I vs HC	QDPR	-0.277378	0.00152235	0.0417097
CSF	CD4 Tcm	Subgroup: RBD-I vs HC	TRAF3IP2	0.428033	0.00152281	0.0417097
CSF	CD4 Tcm	Subgroup: RBD-I vs HC	PLCG1	0.413259	0.00152353	0.0417097
CSF	CD4 Tcm	Subgroup: RBD-I vs HC	B2M	-0.218662	0.00153866	0.0420365
CSF	CD4 Tcm	Subgroup: RBD-I vs HC	NXPE3	0.414098	0.00154565	0.0421399
CSF	CD4 Tcm	Subgroup: RBD-I vs HC	FBXL20	0.508162	0.0015533	0.0421929
CSF	CD4 Tcm	Subgroup: RBD-I vs HC	SUMO2	-0.2147	0.00155402	0.0421929
CSF	CD4 Tcm	Subgroup: RBD-I vs HC	AMMECR1	0.430476	0.00155751	0.0422005
CSF	CD4 Tcm	Subgroup: RBD-I vs HC	MEGF9	0.54787	0.00157222	0.0423372
CSF	CD4 Tcm	Subgroup: RBD-I vs HC	ZNF347	0.748801	0.00156718	0.0423372
CSF	CD4 Tcm	Subgroup: RBD-I vs HC	CBX7	0.39536	0.00157211	0.0423372
CSF	CD4 Tcm	Subgroup: RBD-I vs HC	LINC02084	-0.821466	0.00157634	0.0423613
CSF	CD4 Tcm	Subgroup: RBD-I vs HC	PAIP2	-0.183633	0.00158365	0.0424708
CSF	CD4 Tcm	Subgroup: RBD-I vs HC	KMT2D	0.594893	0.00158793	0.0424988
CSF	CD4 Tcm	Subgroup: RBD-I vs HC	S100A10	-0.23754	0.00160106	0.0425042
CSF	CD4 Tcm	Subgroup: RBD-I vs HC	HDGF	0.251916	0.00159887	0.0425042
CSF	CD4 Tcm	Subgroup: RBD-I vs HC	ERCC6	0.486759	0.00159711	0.0425042
CSF	CD4 Tcm	Subgroup: RBD-I vs HC	KDM5C	0.547622	0.00159543	0.0425042
CSF	CD4 Tcm	Subgroup: RBD-I vs HC	RFX3	0.577175	0.00161471	0.04278
CSF	CD4 Tcm	Subgroup: RBD-I vs HC	TMEM87B	0.372848	0.00162064	0.0428463
CSF	CD4 Tcm	Subgroup: RBD-I vs HC	UBL5	-0.210578	0.00162373	0.0428463
CSF	CD4 Tcm	Subgroup: RBD-I vs HC	ATP5PB	-0.193542	0.00163986	0.0429069
CSF	CD4 Tcm	Subgroup: RBD-I vs HC	SP4	0.469139	0.00164172	0.0429069
CSF	CD4 Tcm	Subgroup: RBD-I vs HC	USP30	0.481186	0.00164888	0.0429069
CSF	CD4 Tcm	Subgroup: RBD-I vs HC	GLG1	0.413698	0.00163623	0.0429069
CSF	CD4 Tcm	Subgroup: RBD-I vs HC	TRAPPC2L	-0.285513	0.001646	0.0429069
CSF	CD4 Tcm	Subgroup: RBD-I vs HC	MICOS13	-0.209362	0.0016441	0.0429069
CSF	CD4 Tcm	Subgroup: RBD-I vs HC	RAB5IF	-0.225435	0.00164761	0.0429069
CSF	CD4 Tcm	Subgroup: RBD-I vs HC	SYNJ2	0.44323	0.00166239	0.0431585
CSF	CD4 Tcm	Subgroup: RBD-I vs HC	FAM222B	0.453098	0.00166512	0.0431585
CSF	CD4 Tcm	Subgroup: RBD-I vs HC	PRDX1	-0.324688	0.0017086	0.0437355
CSF	CD4 Tcm	Subgroup: RBD-I vs HC	PBXIP1	0.326789	0.0017053	0.0437355
CSF	CD4 Tcm	Subgroup: RBD-I vs HC	RCSD1	0.287094	0.00170187	0.0437355
CSF	CD4 Tcm	Subgroup: RBD-I vs HC	PPP4R3B	0.402433	0.00171068	0.0437355
CSF	CD4 Tcm	Subgroup: RBD-I vs HC	RAP2B	0.442478	0.00169133	0.0437355
CSF	CD4 Tcm	Subgroup: RBD-I vs HC	COX6C	-0.19756	0.00170737	0.0437355
CSF	CD4 Tcm	Subgroup: RBD-I vs HC	PXN-AS1	0.588085	0.0017053	0.0437355
CSF	CD4 Tcm	Subgroup: RBD-I vs HC	PLAAT3	-0.487696	0.00171593	0.0437847
CSF	CD4 Tcm	Subgroup: RBD-I vs HC	TEP1	0.532669	0.00172786	0.0439183
CSF	CD4 Tcm	Subgroup: RBD-I vs HC	CLEC16A	0.448356	0.00172677	0.0439183
CSF	CD4 Tcm	Subgroup: RBD-I vs HC	RMC1	0.249178	0.00174324	0.0442202
CSF	CD4 Tcm	Subgroup: RBD-I vs HC	LIPE	0.32539	0.00174646	0.0442202
CSF	CD4 Tcm	Subgroup: RBD-I vs HC	MARK2	0.383382	0.00176141	0.0445127
CSF	CD4 Tcm	Subgroup: RBD-I vs HC	UBB	-0.244098	0.00176915	0.0446227
CSF	CD4 Tcm	Subgroup: RBD-I vs HC	DIDO1	0.356511	0.00178129	0.0448429
CSF	CD4 Tcm	Subgroup: RBD-I vs HC	SERTAD2	0.528295	0.00180139	0.0450038
CSF	CD4 Tcm	Subgroup: RBD-I vs HC	ATP6V1A	0.436827	0.00180075	0.0450038
CSF	CD4 Tcm	Subgroup: RBD-I vs HC	ABHD18	0.357902	0.00179713	0.0450038
CSF	CD4 Tcm	Subgroup: RBD-I vs HC	CDKN2B-AS1	0.890178	0.00179552	0.0450038
CSF	CD4 Tcm	Subgroup: RBD-I vs HC	TXNDC16	0.594439	0.00180983	0.0450434
CSF	CD4 Tcm	Subgroup: RBD-I vs HC	CAMTA2-AS1	1.02344	0.00180808	0.0450434
CSF	CD4 Tcm	Subgroup: RBD-I vs HC	NCDN	0.31967	0.00182932	0.045203
CSF	CD4 Tcm	Subgroup: RBD-I vs HC	PPM1B	0.368174	0.00182534	0.045203
CSF	CD4 Tcm	Subgroup: RBD-I vs HC	OAT	-0.406261	0.00182029	0.045203
CSF	CD4 Tcm	Subgroup: RBD-I vs HC	TRMT2B	0.400882	0.00183	0.045203
CSF	CD4 Tcm	Subgroup: RBD-I vs HC	CARD16	-0.275284	0.00183512	0.0452445
CSF	CD4 Tcm	Subgroup: RBD-I vs HC	DCAF1	0.415125	0.00184145	0.0452956
CSF	CD4 Tcm	Subgroup: RBD-I vs HC	POLR2H	-0.175555	0.00184409	0.0452956
CSF	CD4 Tcm	Subgroup: RBD-I vs HC	SLC2A13	0.558372	0.00185634	0.0455114
CSF	CD4 Tcm	Subgroup: RBD-I vs HC	TBC1D13	0.309984	0.00186773	0.0457055
CSF	CD4 Tcm	Subgroup: RBD-I vs HC	MAP3K11	0.33466	0.0018728	0.0457444
CSF	CD4 Tcm	Subgroup: RBD-I vs HC	ENSG00000272211	1.23686	0.00187719	0.0457665
CSF	CD4 Tcm	Subgroup: RBD-I vs HC	PDCL3	-0.2828	0.00188652	0.0457798
CSF	CD4 Tcm	Subgroup: RBD-I vs HC	TTC21B	0.459765	0.00189299	0.0457798
CSF	CD4 Tcm	Subgroup: RBD-I vs HC	FAM53C	0.353937	0.00190523	0.0457798
CSF	CD4 Tcm	Subgroup: RBD-I vs HC	TRIM38	0.399364	0.00190911	0.0457798
CSF	CD4 Tcm	Subgroup: RBD-I vs HC	SNX3	-0.177526	0.00189973	0.0457798
CSF	CD4 Tcm	Subgroup: RBD-I vs HC	RSBN1L	0.223588	0.00191098	0.0457798
CSF	CD4 Tcm	Subgroup: RBD-I vs HC	TOMM5	-0.209045	0.00189851	0.0457798
CSF	CD4 Tcm	Subgroup: RBD-I vs HC	ZNF510	0.45022	0.00190871	0.0457798
CSF	CD4 Tcm	Subgroup: RBD-I vs HC	ZNF319	0.473968	0.00188471	0.0457798
CSF	CD4 Tcm	Subgroup: RBD-I vs HC	SMARCA4	0.350262	0.00191257	0.0457798
CSF	CD4 Tcm	Subgroup: RBD-I vs HC	INTS6	0.413164	0.00194721	0.0465242
CSF	CD4 Tcm	Subgroup: RBD-I vs HC	FAM135A	0.502029	0.00196524	0.0467002
CSF	CD4 Tcm	Subgroup: RBD-I vs HC	ANAPC15	-0.19165	0.00196177	0.0467002
CSF	CD4 Tcm	Subgroup: RBD-I vs HC	MED13L	0.517774	0.00196382	0.0467002
CSF	CD4 Tcm	Subgroup: RBD-I vs HC	POLR2A	0.437849	0.00196905	0.0467063
CSF	CD4 Tcm	Subgroup: RBD-I vs HC	USP20	0.316593	0.00197295	0.0467144
CSF	CD4 Tcm	Subgroup: RBD-I vs HC	SNRPE	-0.194407	0.00198572	0.0468353
CSF	CD4 Tcm	Subgroup: RBD-I vs HC	RAD23B	0.360052	0.00198478	0.0468353
CSF	CD4 Tcm	Subgroup: RBD-I vs HC	VEGFB	-0.24204	0.00198994	0.0468353
CSF	CD4 Tcm	Subgroup: RBD-I vs HC	GAMT	-0.328747	0.00199231	0.0468353
CSF	CD4 Tcm	Subgroup: RBD-I vs HC	OTULIN	0.439493	0.00201344	0.0469957
CSF	CD4 Tcm	Subgroup: RBD-I vs HC	BCL9L	0.398083	0.00201253	0.0469957
CSF	CD4 Tcm	Subgroup: RBD-I vs HC	CC2D1A	0.4004	0.0020093	0.0469957
CSF	CD4 Tcm	Subgroup: RBD-I vs HC	KMT2B	0.433345	0.00200341	0.0469957
CSF	CD4 Tcm	Subgroup: RBD-I vs HC	UBE4B	0.40664	0.00202651	0.0470608
CSF	CD4 Tcm	Subgroup: RBD-I vs HC	TAFA1	0.589172	0.00202942	0.0470608
CSF	CD4 Tcm	Subgroup: RBD-I vs HC	ANKRD42-DT	0.569922	0.00202119	0.0470608
CSF	CD4 Tcm	Subgroup: RBD-I vs HC	ITGAE	-0.275057	0.00203055	0.0470608
CSF	CD4 Tcm	Subgroup: RBD-I vs HC	MAML3	0.576019	0.00204905	0.0472112
CSF	CD4 Tcm	Subgroup: RBD-I vs HC	GMPR2	-0.215987	0.00205457	0.0472112
CSF	CD4 Tcm	Subgroup: RBD-I vs HC	GABARAPL2	-0.190049	0.00205859	0.0472112
CSF	CD4 Tcm	Subgroup: RBD-I vs HC	ZC3H18	0.385074	0.00205703	0.0472112
CSF	CD4 Tcm	Subgroup: RBD-I vs HC	CCDC124	-0.219741	0.00204486	0.0472112
CSF	CD4 Tcm	Subgroup: RBD-I vs HC	ZNFX1	0.371096	0.00204933	0.0472112
CSF	CD4 Tcm	Subgroup: RBD-I vs HC	NF2	0.471483	0.00206238	0.0472156
CSF	CD4 Tcm	Subgroup: RBD-I vs HC	TTYH2	0.47821	0.00207403	0.0473174
CSF	CD4 Tcm	Subgroup: RBD-I vs HC	PRR12	0.443238	0.00207334	0.0473174
CSF	CD4 Tcm	Subgroup: RBD-I vs HC	MAT2A	0.243544	0.00208114	0.0473455
CSF	CD4 Tcm	Subgroup: RBD-I vs HC	BRIX1	-0.198615	0.00208607	0.0473455
CSF	CD4 Tcm	Subgroup: RBD-I vs HC	SLC2A3	0.396483	0.00208396	0.0473455
CSF	CD4 Tcm	Subgroup: RBD-I vs HC	LINC01409	0.97586	0.00209654	0.047501
CSF	CD4 Tcm	Subgroup: RBD-I vs HC	PPP4R3A	0.398646	0.00210022	0.0475026
CSF	CD4 Tcm	Subgroup: RBD-I vs HC	LINC02580	0.604881	0.00211721	0.0477291
CSF	CD4 Tcm	Subgroup: RBD-I vs HC	FBXW11	0.395214	0.0021175	0.0477291
CSF	CD4 Tcm	Subgroup: RBD-I vs HC	MCL1	0.380914	0.00213444	0.0480286
CSF	CD4 Tcm	Subgroup: RBD-I vs HC	NDRG1	0.308721	0.00214553	0.0481456
CSF	CD4 Tcm	Subgroup: RBD-I vs HC	SAP30BP	-0.165276	0.00214697	0.0481456
CSF	CD4 Tcm	Subgroup: RBD-I vs HC	TOB2	0.389624	0.00215418	0.048225
CSF	CD4 Tcm	Subgroup: RBD-I vs HC	ZNF142	0.461711	0.00216585	0.0482308
CSF	CD4 Tcm	Subgroup: RBD-I vs HC	TMEM9B	-0.209857	0.0021672	0.0482308
CSF	CD4 Tcm	Subgroup: RBD-I vs HC	DPF2	0.17743	0.00217279	0.0482308
CSF	CD4 Tcm	Subgroup: RBD-I vs HC	PRDM10	0.417645	0.00216542	0.0482308
CSF	CD4 Tcm	Subgroup: RBD-I vs HC	NEDD4	0.533273	0.00217189	0.0482308
CSF	CD4 Tcm	Subgroup: RBD-I vs HC	PPP1R12B	0.546988	0.00220823	0.0483225
CSF	CD4 Tcm	Subgroup: RBD-I vs HC	CLASP2	0.413449	0.00221117	0.0483225
CSF	CD4 Tcm	Subgroup: RBD-I vs HC	PIK3R4	0.49526	0.00218624	0.0483225
CSF	CD4 Tcm	Subgroup: RBD-I vs HC	ZSCAN25	0.433281	0.00222248	0.0483225
CSF	CD4 Tcm	Subgroup: RBD-I vs HC	ZNF7	0.281162	0.002223	0.0483225
CSF	CD4 Tcm	Subgroup: RBD-I vs HC	SMARCA2	0.349545	0.00222464	0.0483225
CSF	CD4 Tcm	Subgroup: RBD-I vs HC	APBB1	0.328847	0.00222103	0.0483225
CSF	CD4 Tcm	Subgroup: RBD-I vs HC	NDUFS3	-0.219381	0.0022237	0.0483225
CSF	CD4 Tcm	Subgroup: RBD-I vs HC	HIF1A	0.377777	0.00222391	0.0483225
CSF	CD4 Tcm	Subgroup: RBD-I vs HC	ADCY7	0.3875	0.00220518	0.0483225
CSF	CD4 Tcm	Subgroup: RBD-I vs HC	METTL16	0.352205	0.00219443	0.0483225
CSF	CD4 Tcm	Subgroup: RBD-I vs HC	ZNF74	0.454411	0.00222472	0.0483225
CSF	CD4 Tcm	Subgroup: RBD-I vs HC	ARMCX3	0.263721	0.00218312	0.0483225
CSF	CD4 Tcm	Subgroup: RBD-I vs HC	TMEM245	0.469316	0.00222854	0.0483255
CSF	CD4 Tcm	Subgroup: RBD-I vs HC	CPOX	0.390614	0.00224626	0.0485864
CSF	CD4 Tcm	Subgroup: RBD-I vs HC	DAAM1	0.442895	0.0022492	0.0485864
CSF	CD4 Tcm	Subgroup: RBD-I vs HC	VPS25	-0.248373	0.00225166	0.0485864
CSF	CD4 Tcm	Subgroup: RBD-I vs HC	STAT3	0.324297	0.00226256	0.0486618
CSF	CD4 Tcm	Subgroup: RBD-I vs HC	JPX	0.558524	0.00226176	0.0486618
CSF	CD4 Tcm	Subgroup: RBD-I vs HC	PPIH	-0.211401	0.00227422	0.0488093
CSF	CD4 Tcm	Subgroup: RBD-I vs HC	NDOR1	0.338484	0.00227685	0.0488093
CSF	CD4 Tcm	Subgroup: RBD-I vs HC	CIB1	-0.222774	0.00228846	0.0488987
CSF	CD4 Tcm	Subgroup: RBD-I vs HC	POLA1	0.608142	0.00228541	0.0488987
CSF	CD4 Tcm	Subgroup: RBD-I vs HC	MZT1	-0.219603	0.00229251	0.0489055
CSF	CD4 Tcm	Subgroup: RBD-I vs HC	SUMO1	-0.184613	0.00230936	0.0490263
CSF	CD4 Tcm	Subgroup: RBD-I vs HC	QSER1	0.590509	0.00230419	0.0490263
CSF	CD4 Tcm	Subgroup: RBD-I vs HC	SLC11A2	0.502819	0.00230767	0.0490263
CSF	CD4 Tcm	Subgroup: RBD-I vs HC	ZNF845	0.376152	0.00232243	0.0492243
CSF	CD4 Tcm	Subgroup: RBD-I vs HC	MCRIP1	-0.212543	0.00233129	0.0493325
CSF	CD4 Tcm	Subgroup: RBD-I vs HC	SEPTIN6	0.28761	0.00233609	0.0493547
CSF	CD4 Tcm	Subgroup: RBD-I vs HC	FBXL3	0.388903	0.00234734	0.0495126
CSF	CD4 Tcm	Subgroup: RBD-I vs HC	COX5A	-0.239799	0.0023539	0.0495715
CSF	CD4 Tcm	Subgroup: RBD-I vs HC	PSMD6	-0.172935	0.00237633	0.049884
CSF	CD4 Tcm	Subgroup: RBD-I vs HC	UBR5	0.43305	0.00237602	0.049884
CSF	CD4 Tcm	Subgroup: RBD-I vs HC	TMEM263	0.379133	0.00238384	0.0499617
CSF	CD4 Tcm	Subgroup: RBD-I vs HC	POLH	0.402195	0.00239384	0.0500914
CSF	CD4 Tcm	Subgroup: RBD-I vs HC	OST4	-0.178748	0.00240293	0.0501778
CSF	CD4 Tcm	Subgroup: RBD-I vs HC	USP4	0.298252	0.00240878	0.0501778
CSF	CD4 Tcm	Subgroup: RBD-I vs HC	AGO2	0.471425	0.00240942	0.0501778
CSF	CD4 Tcm	Subgroup: RBD-I vs HC	STAT5B	0.300589	0.00241807	0.0502782
CSF	CD4 Tcm	Subgroup: RBD-I vs HC	TBC1D9B	0.350189	0.00244357	0.0505684
CSF	CD4 Tcm	Subgroup: RBD-I vs HC	SNX19	0.484238	0.00243831	0.0505684
CSF	CD4 Tcm	Subgroup: RBD-I vs HC	TBKBP1	-0.632972	0.00244165	0.0505684
CSF	CD4 Tcm	Subgroup: RBD-I vs HC	SUFU	0.421753	0.00244886	0.0505982
CSF	CD4 Tcm	Subgroup: RBD-I vs HC	ENSG00000285761	-1.01381	0.0024634	0.0508187
CSF	CD4 Tcm	Subgroup: RBD-I vs HC	PAG1	0.522137	0.00246788	0.0508313
CSF	CD4 Tcm	Subgroup: RBD-I vs HC	FLCN	0.50532	0.00248263	0.0510551
CSF	CD4 Tcm	Subgroup: RBD-I vs HC	ZNF672	0.323809	0.00248987	0.051124
CSF	CD4 Tcm	Subgroup: RBD-I vs HC	HELLS	0.496393	0.00249819	0.0511351
CSF	CD4 Tcm	Subgroup: RBD-I vs HC	RNF138	0.370655	0.00249576	0.0511351
CSF	CD4 Tcm	Subgroup: RBD-I vs HC	SLC25A23	0.407546	0.00250239	0.0511413
CSF	CD4 Tcm	Subgroup: RBD-I vs HC	GNL3L	0.379123	0.00251618	0.0513434
CSF	CD4 Tcm	Subgroup: RBD-I vs HC	ATP5IF1	-0.184227	0.00254123	0.0513759
CSF	CD4 Tcm	Subgroup: RBD-I vs HC	FBXO11	0.486542	0.00253243	0.0513759
CSF	CD4 Tcm	Subgroup: RBD-I vs HC	SUB1	-0.23071	0.00253751	0.0513759
CSF	CD4 Tcm	Subgroup: RBD-I vs HC	KDM2B	0.340767	0.00253064	0.0513759
CSF	CD4 Tcm	Subgroup: RBD-I vs HC	SELENOW	-0.231955	0.00253462	0.0513759
CSF	CD4 Tcm	Subgroup: RBD-I vs HC	MAVS	0.379953	0.00252399	0.0513759
CSF	CD4 Tcm	Subgroup: RBD-I vs HC	PPP2R5B	0.368639	0.00254554	0.0513839
CSF	CD4 Tcm	Subgroup: RBD-I vs HC	TRAPPC12	0.265672	0.00255313	0.0514297
CSF	CD4 Tcm	Subgroup: RBD-I vs HC	ZMIZ1	0.520637	0.00255564	0.0514297
CSF	CD4 Tcm	Subgroup: RBD-I vs HC	DGKD	0.422224	0.0025611	0.0514608
CSF	CD4 Tcm	Subgroup: RBD-I vs HC	FRAT1	0.421234	0.00257182	0.0515973
CSF	CD4 Tcm	Subgroup: RBD-I vs HC	SH2B3	0.493567	0.00258796	0.0516844
CSF	CD4 Tcm	Subgroup: RBD-I vs HC	RFFL	0.384133	0.00258598	0.0516844
CSF	CD4 Tcm	Subgroup: RBD-I vs HC	SLC9A7	0.788185	0.00258569	0.0516844
CSF	CD4 Tcm	Subgroup: RBD-I vs HC	TACC1	0.357007	0.00259957	0.051759
CSF	CD4 Tcm	Subgroup: RBD-I vs HC	NAGS	0.471818	0.00259725	0.051759
CSF	CD4 Tcm	Subgroup: RBD-I vs HC	VAMP8	-0.201219	0.00261467	0.0519571
CSF	CD4 Tcm	Subgroup: RBD-I vs HC	HNRNPUL1	0.299769	0.00261743	0.0519571
CSF	CD4 Tcm	Subgroup: RBD-I vs HC	JKAMP	-0.213739	0.00262378	0.0519614
CSF	CD4 Tcm	Subgroup: RBD-I vs HC	CRKL	0.415893	0.00262555	0.0519614
CSF	CD4 Tcm	Subgroup: RBD-I vs HC	NT5C1B	1.04965	0.00263186	0.0520079
CSF	CD4 Tcm	Subgroup: RBD-I vs HC	RBSN	0.324702	0.00264832	0.0522547
CSF	CD4 Tcm	Subgroup: RBD-I vs HC	TBL1X	0.46146	0.00265268	0.0522622
CSF	CD4 Tcm	Subgroup: RBD-I vs HC	ZDHHC12	-0.188502	0.00265899	0.0522908
CSF	CD4 Tcm	Subgroup: RBD-I vs HC	TMEM126A	-0.239409	0.00266607	0.0522908
CSF	CD4 Tcm	Subgroup: RBD-I vs HC	PDE8A	0.468966	0.00266226	0.0522908
CSF	CD4 Tcm	Subgroup: RBD-I vs HC	ACTN1	0.560051	0.00268213	0.0524493
CSF	CD4 Tcm	Subgroup: RBD-I vs HC	ADAMTS17	0.671822	0.00268208	0.0524493
CSF	CD4 Tcm	Subgroup: RBD-I vs HC	FYN	0.336366	0.00269741	0.0526529
CSF	CD4 Tcm	Subgroup: RBD-I vs HC	NT5C	-0.318963	0.00270056	0.0526529
CSF	CD4 Tcm	Subgroup: RBD-I vs HC	MTX1	-0.244133	0.0027144	0.0526553
CSF	CD4 Tcm	Subgroup: RBD-I vs HC	HCG11	0.617554	0.00271609	0.0526553
CSF	CD4 Tcm	Subgroup: RBD-I vs HC	HNRNPUL2	0.361209	0.00271708	0.0526553
CSF	CD4 Tcm	Subgroup: RBD-I vs HC	ZFYVE1	0.476447	0.00270982	0.0526553
CSF	CD4 Tcm	Subgroup: RBD-I vs HC	SUN2	0.279567	0.00272072	0.0526553
CSF	CD4 Tcm	Subgroup: RBD-I vs HC	ZSWIM6	0.573846	0.00274133	0.0528208
CSF	CD4 Tcm	Subgroup: RBD-I vs HC	RARG	0.307123	0.00273373	0.0528208
CSF	CD4 Tcm	Subgroup: RBD-I vs HC	RPS19BP1	-0.189951	0.00273979	0.0528208
CSF	CD4 Tcm	Subgroup: RBD-I vs HC	UBAP1	0.310475	0.00274905	0.052892
CSF	CD4 Tcm	Subgroup: RBD-I vs HC	COPG1	0.264303	0.00276181	0.0530599
CSF	CD4 Tcm	Subgroup: RBD-I vs HC	IKBKE	0.343491	0.00276966	0.0530776
CSF	CD4 Tcm	Subgroup: RBD-I vs HC	WNT10B	-0.896745	0.00278712	0.0530776
CSF	CD4 Tcm	Subgroup: RBD-I vs HC	APPL2	0.462992	0.00277933	0.0530776
CSF	CD4 Tcm	Subgroup: RBD-I vs HC	DDX51	0.243881	0.00279909	0.0530776
CSF	CD4 Tcm	Subgroup: RBD-I vs HC	IFT43	-0.288516	0.00279881	0.0530776
CSF	CD4 Tcm	Subgroup: RBD-I vs HC	CAMTA2	0.38314	0.00279532	0.0530776
CSF	CD4 Tcm	Subgroup: RBD-I vs HC	SARM1	0.391801	0.00277647	0.0530776
CSF	CD4 Tcm	Subgroup: RBD-I vs HC	PSMB3	-0.232974	0.0027842	0.0530776
CSF	CD4 Tcm	Subgroup: RBD-I vs HC	LIPE-AS1	0.477415	0.00277589	0.0530776
CSF	CD4 Tcm	Subgroup: RBD-I vs HC	C1orf122	-0.242639	0.00284469	0.0530855
CSF	CD4 Tcm	Subgroup: RBD-I vs HC	TMEM63A	0.318966	0.00282833	0.0530855
CSF	CD4 Tcm	Subgroup: RBD-I vs HC	IRAK2	0.610199	0.0028601	0.0530855
CSF	CD4 Tcm	Subgroup: RBD-I vs HC	TADA2B	0.467793	0.00286006	0.0530855
CSF	CD4 Tcm	Subgroup: RBD-I vs HC	NOCT	0.855291	0.00281226	0.0530855
CSF	CD4 Tcm	Subgroup: RBD-I vs HC	HLA-F-AS1	-0.483588	0.00283255	0.0530855
CSF	CD4 Tcm	Subgroup: RBD-I vs HC	CRYBG1	0.350879	0.00285109	0.0530855
CSF	CD4 Tcm	Subgroup: RBD-I vs HC	FOXO3	0.460587	0.0028451	0.0530855
CSF	CD4 Tcm	Subgroup: RBD-I vs HC	DTX2	0.364953	0.00282441	0.0530855
CSF	CD4 Tcm	Subgroup: RBD-I vs HC	DNM1L	0.405847	0.00283737	0.0530855
CSF	CD4 Tcm	Subgroup: RBD-I vs HC	MGRN1	0.306405	0.00285745	0.0530855
CSF	CD4 Tcm	Subgroup: RBD-I vs HC	SMG1	0.432238	0.00283001	0.0530855
CSF	CD4 Tcm	Subgroup: RBD-I vs HC	ENSG00000264924	1.40206	0.00283793	0.0530855
CSF	CD4 Tcm	Subgroup: RBD-I vs HC	ZNF628	0.58673	0.00284109	0.0530855
CSF	CD4 Tcm	Subgroup: RBD-I vs HC	SMIM26	-0.251445	0.00285543	0.0530855
CSF	CD4 Tcm	Subgroup: RBD-I vs HC	KCNH2	0.639662	0.00287258	0.053242
CSF	CD4 Tcm	Subgroup: RBD-I vs HC	USP19	0.333031	0.00292553	0.0535326
CSF	CD4 Tcm	Subgroup: RBD-I vs HC	AP3S1	-0.168713	0.00292143	0.0535326
CSF	CD4 Tcm	Subgroup: RBD-I vs HC	STAG3L5P	0.526488	0.00290575	0.0535326
CSF	CD4 Tcm	Subgroup: RBD-I vs HC	ERMP1	0.586408	0.00292299	0.0535326
CSF	CD4 Tcm	Subgroup: RBD-I vs HC	ENSG00000286264	-0.826122	0.00290483	0.0535326
CSF	CD4 Tcm	Subgroup: RBD-I vs HC	PSEN1	0.391545	0.00292423	0.0535326
CSF	CD4 Tcm	Subgroup: RBD-I vs HC	IMP3	-0.181006	0.00290016	0.0535326
CSF	CD4 Tcm	Subgroup: RBD-I vs HC	ZNF213-AS1	0.346261	0.0029132	0.0535326
CSF	CD4 Tcm	Subgroup: RBD-I vs HC	C18orf25	0.473083	0.00289878	0.0535326
CSF	CD4 Tcm	Subgroup: RBD-I vs HC	SOD1	-0.235119	0.002929	0.0535326
CSF	CD4 Tcm	Subgroup: RBD-I vs HC	KRTCAP2	-0.184894	0.00293673	0.0535919
CSF	CD4 Tcm	Subgroup: RBD-I vs HC	TTC39C	0.335673	0.00294039	0.0535919
CSF	CD4 Tcm	Subgroup: RBD-I vs HC	SYNJ1	0.408232	0.00294571	0.0536144
CSF	CD4 Tcm	Subgroup: RBD-I vs HC	MAP3K13	-0.621454	0.00295759	0.0536777
CSF	CD4 Tcm	Subgroup: RBD-I vs HC	RIC8A	0.19673	0.00297109	0.0536777
CSF	CD4 Tcm	Subgroup: RBD-I vs HC	SLC38A1	0.36817	0.0029737	0.0536777
CSF	CD4 Tcm	Subgroup: RBD-I vs HC	ENSG00000258377	0.9468	0.00296388	0.0536777
CSF	CD4 Tcm	Subgroup: RBD-I vs HC	EMC7	-0.190924	0.00296653	0.0536777
CSF	CD4 Tcm	Subgroup: RBD-I vs HC	TCF20	0.444284	0.00295724	0.0536777
CSF	CD4 Tcm	Subgroup: RBD-I vs HC	RBBP5	0.31881	0.00301183	0.0540753
CSF	CD4 Tcm	Subgroup: RBD-I vs HC	YME1L1	0.296582	0.00300086	0.0540753
CSF	CD4 Tcm	Subgroup: RBD-I vs HC	AEBP2	0.471051	0.00300644	0.0540753
CSF	CD4 Tcm	Subgroup: RBD-I vs HC	ENSG00000267074	-0.72306	0.00301218	0.0540753
CSF	CD4 Tcm	Subgroup: RBD-I vs HC	PDHB	-0.203638	0.00302552	0.0541667
CSF	CD4 Tcm	Subgroup: RBD-I vs HC	SMAD2	0.395777	0.00302143	0.0541667
CSF	CD4 Tcm	Subgroup: RBD-I vs HC	RBM14	0.263984	0.00303189	0.0542068
CSF	CD4 Tcm	Subgroup: RBD-I vs HC	ENSG00000215014	0.707181	0.00306042	0.0544207
CSF	CD4 Tcm	Subgroup: RBD-I vs HC	C1orf43	-0.177888	0.00305661	0.0544207
CSF	CD4 Tcm	Subgroup: RBD-I vs HC	HTATIP2	-0.270555	0.00305896	0.0544207
CSF	CD4 Tcm	Subgroup: RBD-I vs HC	ZNF460	0.535442	0.00304999	0.0544207
CSF	CD4 Tcm	Subgroup: RBD-I vs HC	PRPF8	0.312746	0.00306805	0.0544606
CSF	CD4 Tcm	Subgroup: RBD-I vs HC	UQCRFS1	-0.205599	0.00307095	0.0544606
CSF	CD4 Tcm	Subgroup: RBD-I vs HC	ENSG00000245748	0.846265	0.0030842	0.0546219
CSF	CD4 Tcm	Subgroup: RBD-I vs HC	EIF4B	0.308383	0.00309069	0.0546631
CSF	CD4 Tcm	Subgroup: RBD-I vs HC	TBC1D14	0.384683	0.0030992	0.0546707
CSF	CD4 Tcm	Subgroup: RBD-I vs HC	SNRPA1	-0.239692	0.0031036	0.0546707
CSF	CD4 Tcm	Subgroup: RBD-I vs HC	CNOT3	0.378981	0.00310096	0.0546707
CSF	CD4 Tcm	Subgroup: RBD-I vs HC	EBPL	-0.39809	0.003109	0.0546926
CSF	CD4 Tcm	Subgroup: RBD-I vs HC	MAP7D1	0.282987	0.00311849	0.054713
CSF	CD4 Tcm	Subgroup: RBD-I vs HC	SMCR8	0.482492	0.00311799	0.054713
CSF	CD4 Tcm	Subgroup: RBD-I vs HC	LAMTOR5	-0.196612	0.00317656	0.0550606
CSF	CD4 Tcm	Subgroup: RBD-I vs HC	PPP2R5A	0.344699	0.00315898	0.0550606
CSF	CD4 Tcm	Subgroup: RBD-I vs HC	EIF2B4	-0.20814	0.00317586	0.0550606
CSF	CD4 Tcm	Subgroup: RBD-I vs HC	KLHL24	0.352647	0.00318256	0.0550606
CSF	CD4 Tcm	Subgroup: RBD-I vs HC	PTTG1	-0.398366	0.00317952	0.0550606
CSF	CD4 Tcm	Subgroup: RBD-I vs HC	H1-3	0.704318	0.00316107	0.0550606
CSF	CD4 Tcm	Subgroup: RBD-I vs HC	RAPGEF1	0.379258	0.00317846	0.0550606
CSF	CD4 Tcm	Subgroup: RBD-I vs HC	CAPRIN1	0.406228	0.00316758	0.0550606
CSF	CD4 Tcm	Subgroup: RBD-I vs HC	PACS1	0.435866	0.00316342	0.0550606
CSF	CD4 Tcm	Subgroup: RBD-I vs HC	BRF1	0.355185	0.00318439	0.0550606
CSF	CD4 Tcm	Subgroup: RBD-I vs HC	HDGFL2	0.209009	0.00317869	0.0550606
CSF	CD4 Tcm	Subgroup: RBD-I vs HC	IQSEC1	0.466329	0.00318961	0.0550784
CSF	CD4 Tcm	Subgroup: RBD-I vs HC	ZXDA	0.632178	0.00319862	0.0551615
CSF	CD4 Tcm	Subgroup: RBD-I vs HC	TMEM131L	0.395726	0.00321505	0.0552997
CSF	CD4 Tcm	Subgroup: RBD-I vs HC	PHF12	0.363982	0.00321437	0.0552997
CSF	CD4 Tcm	Subgroup: RBD-I vs HC	PSMG3	-0.252401	0.00325128	0.0555593
CSF	CD4 Tcm	Subgroup: RBD-I vs HC	NDST2	0.435534	0.0032376	0.0555593
CSF	CD4 Tcm	Subgroup: RBD-I vs HC	KBTBD4	0.235807	0.00324375	0.0555593
CSF	CD4 Tcm	Subgroup: RBD-I vs HC	ENSG00000290856	0.351749	0.0032464	0.0555593
CSF	CD4 Tcm	Subgroup: RBD-I vs HC	TMEM164	0.458387	0.00324744	0.0555593
CSF	CD4 Tcm	Subgroup: RBD-I vs HC	STAT2	0.415664	0.00325637	0.055574
CSF	CD4 Tcm	Subgroup: RBD-I vs HC	SCP2	-0.146695	0.00327726	0.0556512
CSF	CD4 Tcm	Subgroup: RBD-I vs HC	CNOT6L	0.350932	0.00327753	0.0556512
CSF	CD4 Tcm	Subgroup: RBD-I vs HC	TIMD4	1.06752	0.00328268	0.0556512
CSF	CD4 Tcm	Subgroup: RBD-I vs HC	PER1	0.568511	0.00328111	0.0556512
CSF	CD4 Tcm	Subgroup: RBD-I vs HC	CPT1B	-0.777332	0.00327313	0.0556512
CSF	CD4 Tcm	Subgroup: RBD-I vs HC	ASMTL-AS1	0.734558	0.0032863	0.0556512
CSF	CD4 Tcm	Subgroup: RBD-I vs HC	MORN2	-0.669093	0.00330499	0.0558352
CSF	CD4 Tcm	Subgroup: RBD-I vs HC	OTUD4	0.416444	0.00330567	0.0558352
CSF	CD4 Tcm	Subgroup: RBD-I vs HC	C14orf93	0.315908	0.00331982	0.0560022
CSF	CD4 Tcm	Subgroup: RBD-I vs HC	PNMA1	0.286848	0.00333822	0.0562405
CSF	CD4 Tcm	Subgroup: RBD-I vs HC	PLEK	-1.06478	0.00335383	0.0563632
CSF	CD4 Tcm	Subgroup: RBD-I vs HC	CDK8	0.456189	0.00335837	0.0563632
CSF	CD4 Tcm	Subgroup: RBD-I vs HC	STRN3	0.476228	0.00335554	0.0563632
CSF	CD4 Tcm	Subgroup: RBD-I vs HC	NDUFA9	-0.16815	0.00336677	0.056432
CSF	CD4 Tcm	Subgroup: RBD-I vs HC	STK10	0.36956	0.00337452	0.0564899
CSF	CD4 Tcm	Subgroup: RBD-I vs HC	ETNK1	0.373201	0.00338459	0.05657
CSF	CD4 Tcm	Subgroup: RBD-I vs HC	NR1D1	0.416223	0.00338791	0.05657
CSF	CD4 Tcm	Subgroup: RBD-I vs HC	PRKCZ	0.348216	0.00339745	0.0565854
CSF	CD4 Tcm	Subgroup: RBD-I vs HC	ENY2	-0.168119	0.00339383	0.0565854
CSF	CD4 Tcm	Subgroup: RBD-I vs HC	RCL1	0.259536	0.00340779	0.0566859
CSF	CD4 Tcm	Subgroup: RBD-I vs HC	ZNF324	0.36504	0.00341354	0.0567096
CSF	CD4 Tcm	Subgroup: RBD-I vs HC	PRRT3	0.486109	0.0034376	0.0568936
CSF	CD4 Tcm	Subgroup: RBD-I vs HC	GP6-AS1	0.963271	0.00343664	0.0568936
CSF	CD4 Tcm	Subgroup: RBD-I vs HC	SUV39H1	0.280308	0.00342916	0.0568936
CSF	CD4 Tcm	Subgroup: RBD-I vs HC	MPRIP	0.318524	0.00345095	0.0568995
CSF	CD4 Tcm	Subgroup: RBD-I vs HC	PAK4	0.358072	0.00344283	0.0568995
CSF	CD4 Tcm	Subgroup: RBD-I vs HC	NFATC2	0.416542	0.00344921	0.0568995
CSF	CD4 Tcm	Subgroup: RBD-I vs HC	ENSG00000290099	0.764928	0.0034617	0.0570052
CSF	CD4 Tcm	Subgroup: RBD-I vs HC	MRPS18C	-0.140107	0.00347558	0.0570055
CSF	CD4 Tcm	Subgroup: RBD-I vs HC	NELL2	0.589561	0.00346729	0.0570055
CSF	CD4 Tcm	Subgroup: RBD-I vs HC	GATC	0.495206	0.00347906	0.0570055
CSF	CD4 Tcm	Subgroup: RBD-I vs HC	NAA60	0.134543	0.00347535	0.0570055
CSF	CD4 Tcm	Subgroup: RBD-I vs HC	SH3BGRL3	-0.237199	0.00348571	0.0570433
CSF	CD4 Tcm	Subgroup: RBD-I vs HC	ITPKB	0.400444	0.00349412	0.0571097
CSF	CD4 Tcm	Subgroup: RBD-I vs HC	AKR7A2	-0.218455	0.00374061	0.0571678
CSF	CD4 Tcm	Subgroup: RBD-I vs HC	HS2ST1	0.544292	0.00374564	0.0571678
CSF	CD4 Tcm	Subgroup: RBD-I vs HC	POLR3C	0.230117	0.00366239	0.0571678
CSF	CD4 Tcm	Subgroup: RBD-I vs HC	S100A11	-0.257906	0.00359185	0.0571678
CSF	CD4 Tcm	Subgroup: RBD-I vs HC	UFC1	-0.247522	0.00369904	0.0571678
CSF	CD4 Tcm	Subgroup: RBD-I vs HC	MDH1	-0.214157	0.00361854	0.0571678
CSF	CD4 Tcm	Subgroup: RBD-I vs HC	TGOLN2	0.382917	0.00359479	0.0571678
CSF	CD4 Tcm	Subgroup: RBD-I vs HC	TMEM131	0.379978	0.00372361	0.0571678
CSF	CD4 Tcm	Subgroup: RBD-I vs HC	IL18RAP	-0.796485	0.00359651	0.0571678
CSF	CD4 Tcm	Subgroup: RBD-I vs HC	TTC21A	0.769601	0.00372825	0.0571678
CSF	CD4 Tcm	Subgroup: RBD-I vs HC	GSK3B	0.455114	0.00366712	0.0571678
CSF	CD4 Tcm	Subgroup: RBD-I vs HC	OCIAD2	-0.230169	0.00372246	0.0571678
CSF	CD4 Tcm	Subgroup: RBD-I vs HC	NDUFC1	-0.201966	0.0035734	0.0571678
CSF	CD4 Tcm	Subgroup: RBD-I vs HC	TMEM184C	0.386103	0.00371408	0.0571678
CSF	CD4 Tcm	Subgroup: RBD-I vs HC	LMBRD2	0.377225	0.00366039	0.0571678
CSF	CD4 Tcm	Subgroup: RBD-I vs HC	UQCRQ	-0.222315	0.00374514	0.0571678
CSF	CD4 Tcm	Subgroup: RBD-I vs HC	C6orf47	0.334102	0.00359752	0.0571678
CSF	CD4 Tcm	Subgroup: RBD-I vs HC	FOXK1	0.48432	0.00350719	0.0571678
CSF	CD4 Tcm	Subgroup: RBD-I vs HC	BCL7B	-0.167364	0.00362258	0.0571678
CSF	CD4 Tcm	Subgroup: RBD-I vs HC	NRF1	0.423672	0.00369526	0.0571678
CSF	CD4 Tcm	Subgroup: RBD-I vs HC	DENND11	0.442739	0.00363666	0.0571678
CSF	CD4 Tcm	Subgroup: RBD-I vs HC	TRBV7-5	-3.6049	0.00366864	0.0571678
CSF	CD4 Tcm	Subgroup: RBD-I vs HC	RHEB	-0.180742	0.00360579	0.0571678
CSF	CD4 Tcm	Subgroup: RBD-I vs HC	PLAG1	0.713862	0.0036117	0.0571678
CSF	CD4 Tcm	Subgroup: RBD-I vs HC	ABHD17B	0.474474	0.00357457	0.0571678
CSF	CD4 Tcm	Subgroup: RBD-I vs HC	FGD3	0.238059	0.00360023	0.0571678
CSF	CD4 Tcm	Subgroup: RBD-I vs HC	SEC16A	0.413022	0.00355177	0.0571678
CSF	CD4 Tcm	Subgroup: RBD-I vs HC	NUP98	0.316959	0.00370921	0.0571678
CSF	CD4 Tcm	Subgroup: RBD-I vs HC	VPS37C	0.426577	0.00372841	0.0571678
CSF	CD4 Tcm	Subgroup: RBD-I vs HC	TUT1	0.197149	0.00365241	0.0571678
CSF	CD4 Tcm	Subgroup: RBD-I vs HC	DDX10	0.333338	0.00355816	0.0571678
CSF	CD4 Tcm	Subgroup: RBD-I vs HC	ZBTB39	0.541407	0.00361032	0.0571678
CSF	CD4 Tcm	Subgroup: RBD-I vs HC	PLXNC1	0.482126	0.00371437	0.0571678
CSF	CD4 Tcm	Subgroup: RBD-I vs HC	SNRNP35	-0.210667	0.00364776	0.0571678
CSF	CD4 Tcm	Subgroup: RBD-I vs HC	SPATA13	0.334407	0.00361392	0.0571678
CSF	CD4 Tcm	Subgroup: RBD-I vs HC	RPAP1	0.33358	0.00354742	0.0571678
CSF	CD4 Tcm	Subgroup: RBD-I vs HC	LOXL1	-0.593052	0.00351346	0.0571678
CSF	CD4 Tcm	Subgroup: RBD-I vs HC	NHLRC4	0.604041	0.00372571	0.0571678
CSF	CD4 Tcm	Subgroup: RBD-I vs HC	STUB1	-0.235243	0.00356075	0.0571678
CSF	CD4 Tcm	Subgroup: RBD-I vs HC	GTF3C1	0.404129	0.00359563	0.0571678
CSF	CD4 Tcm	Subgroup: RBD-I vs HC	SBK1	0.426083	0.00370862	0.0571678
CSF	CD4 Tcm	Subgroup: RBD-I vs HC	SPN	0.276617	0.00357041	0.0571678
CSF	CD4 Tcm	Subgroup: RBD-I vs HC	SPG7	0.262799	0.00365427	0.0571678
CSF	CD4 Tcm	Subgroup: RBD-I vs HC	SLC5A10	0.985711	0.00359721	0.0571678
CSF	CD4 Tcm	Subgroup: RBD-I vs HC	COA3	-0.218651	0.00360037	0.0571678
CSF	CD4 Tcm	Subgroup: RBD-I vs HC	PLEKHM1	0.366587	0.00356589	0.0571678
CSF	CD4 Tcm	Subgroup: RBD-I vs HC	TEX2	0.494099	0.00350371	0.0571678
CSF	CD4 Tcm	Subgroup: RBD-I vs HC	NDUFV2	-0.163362	0.00367553	0.0571678
CSF	CD4 Tcm	Subgroup: RBD-I vs HC	ENSG00000269604	0.996685	0.00373783	0.0571678
CSF	CD4 Tcm	Subgroup: RBD-I vs HC	VAV1	0.313368	0.0036972	0.0571678
CSF	CD4 Tcm	Subgroup: RBD-I vs HC	HAUS5	0.266237	0.00371374	0.0571678
CSF	CD4 Tcm	Subgroup: RBD-I vs HC	ZNF569	0.345835	0.00360223	0.0571678
CSF	CD4 Tcm	Subgroup: RBD-I vs HC	ENSG00000288253	-1.02497	0.00356637	0.0571678
CSF	CD4 Tcm	Subgroup: RBD-I vs HC	PPP1R16B	0.513628	0.00352321	0.0571678
CSF	CD4 Tcm	Subgroup: RBD-I vs HC	ENSG00000279159	0.956998	0.00364083	0.0571678
CSF	CD4 Tcm	Subgroup: RBD-I vs HC	TAB1	0.264333	0.00363451	0.0571678
CSF	CD4 Tcm	Subgroup: RBD-I vs HC	HCFC1	0.41974	0.00371951	0.0571678
CSF	CD4 Tcm	Subgroup: RBD-I vs HC	MAN1C1	0.481188	0.00375961	0.0572146
CSF	CD4 Tcm	Subgroup: RBD-I vs HC	ZNHIT2	-0.269682	0.00375713	0.0572146
CSF	CD4 Tcm	Subgroup: RBD-I vs HC	FOXO1	0.336396	0.00376177	0.0572146
CSF	CD4 Tcm	Subgroup: RBD-I vs HC	FAF1	0.423457	0.00377489	0.0572155
CSF	CD4 Tcm	Subgroup: RBD-I vs HC	MRPL58	-0.169799	0.00376976	0.0572155
CSF	CD4 Tcm	Subgroup: RBD-I vs HC	DYNLRB1	-0.181097	0.00377484	0.0572155
CSF	CD4 Tcm	Subgroup: RBD-I vs HC	NDUFB8	-0.155702	0.00380027	0.0574055
CSF	CD4 Tcm	Subgroup: RBD-I vs HC	SLC8B1	0.375824	0.00379726	0.0574055
CSF	CD4 Tcm	Subgroup: RBD-I vs HC	ZFYVE26	0.46514	0.00380053	0.0574055
CSF	CD4 Tcm	Subgroup: RBD-I vs HC	ENSG00000267436	0.740721	0.00382144	0.057655
CSF	CD4 Tcm	Subgroup: RBD-I vs HC	COA4	-0.148849	0.00383538	0.0577885
CSF	CD4 Tcm	Subgroup: RBD-I vs HC	COG8	0.332344	0.00383908	0.0577885
CSF	CD4 Tcm	Subgroup: RBD-I vs HC	LRRC57	0.452398	0.00384989	0.0578849
CSF	CD4 Tcm	Subgroup: RBD-I vs HC	AKR1A1	-0.182877	0.00385978	0.0579672
CSF	CD4 Tcm	Subgroup: RBD-I vs HC	OTUD1	0.457164	0.00387289	0.0580316
CSF	CD4 Tcm	Subgroup: RBD-I vs HC	PPP2R5E	0.363311	0.0038719	0.0580316
CSF	CD4 Tcm	Subgroup: RBD-I vs HC	CCDC91	0.297579	0.00388588	0.0581598
CSF	CD4 Tcm	Subgroup: RBD-I vs HC	RNF40	0.314749	0.00389472	0.0582258
CSF	CD4 Tcm	Subgroup: RBD-I vs HC	TMEM154	0.213952	0.00390495	0.0582404
CSF	CD4 Tcm	Subgroup: RBD-I vs HC	MLXIP	0.372964	0.00391276	0.0582404
CSF	CD4 Tcm	Subgroup: RBD-I vs HC	POMP	-0.183375	0.00391342	0.0582404
CSF	CD4 Tcm	Subgroup: RBD-I vs HC	LINC00921	0.593876	0.00390326	0.0582404
CSF	CD4 Tcm	Subgroup: RBD-I vs HC	SRI	-0.204335	0.00392877	0.0584026
CSF	CD4 Tcm	Subgroup: RBD-I vs HC	ABCF3	0.206845	0.00393702	0.0584592
CSF	CD4 Tcm	Subgroup: RBD-I vs HC	HIPK1	0.405796	0.00394721	0.0584864
CSF	CD4 Tcm	Subgroup: RBD-I vs HC	RGMB	0.782744	0.00395221	0.0584864
CSF	CD4 Tcm	Subgroup: RBD-I vs HC	REXO1	0.379782	0.00395148	0.0584864
CSF	CD4 Tcm	Subgroup: RBD-I vs HC	SAMD12	0.824625	0.00396822	0.0585956
CSF	CD4 Tcm	Subgroup: RBD-I vs HC	AGTPBP1	0.448677	0.00397296	0.0585956
CSF	CD4 Tcm	Subgroup: RBD-I vs HC	NSUN6	0.346323	0.00396902	0.0585956
CSF	CD4 Tcm	Subgroup: RBD-I vs HC	GRPEL2	0.380458	0.00402417	0.0587574
CSF	CD4 Tcm	Subgroup: RBD-I vs HC	TFR2	0.452307	0.00399981	0.0587574
CSF	CD4 Tcm	Subgroup: RBD-I vs HC	MRPL13	-0.180809	0.00399387	0.0587574
CSF	CD4 Tcm	Subgroup: RBD-I vs HC	WDR5	0.258246	0.00400522	0.0587574
CSF	CD4 Tcm	Subgroup: RBD-I vs HC	RNF125	0.36186	0.00401026	0.0587574
CSF	CD4 Tcm	Subgroup: RBD-I vs HC	NCLN	0.281296	0.00401967	0.0587574
CSF	CD4 Tcm	Subgroup: RBD-I vs HC	LIG1	0.351381	0.00399723	0.0587574
CSF	CD4 Tcm	Subgroup: RBD-I vs HC	ARFGEF2	0.447985	0.00402312	0.0587574
CSF	CD4 Tcm	Subgroup: RBD-I vs HC	TMEM184B	0.345086	0.00401533	0.0587574
CSF	CD4 Tcm	Subgroup: RBD-I vs HC	PMF1	-0.177229	0.00404651	0.0589518
CSF	CD4 Tcm	Subgroup: RBD-I vs HC	TMEM202-AS1	0.735285	0.00405094	0.0589518
CSF	CD4 Tcm	Subgroup: RBD-I vs HC	PDCD5	-0.195697	0.004045	0.0589518
CSF	CD4 Tcm	Subgroup: RBD-I vs HC	ZNF12	0.349401	0.00407482	0.0589769
CSF	CD4 Tcm	Subgroup: RBD-I vs HC	SH3PXD2A	0.582595	0.00408001	0.0589769
CSF	CD4 Tcm	Subgroup: RBD-I vs HC	VAC14	0.285285	0.00408408	0.0589769
CSF	CD4 Tcm	Subgroup: RBD-I vs HC	BLTP2	0.359614	0.00406578	0.0589769
CSF	CD4 Tcm	Subgroup: RBD-I vs HC	RPTOR	0.43492	0.00407877	0.0589769
CSF	CD4 Tcm	Subgroup: RBD-I vs HC	PROSER3	0.435538	0.00408107	0.0589769
CSF	CD4 Tcm	Subgroup: RBD-I vs HC	ERFL	0.84683	0.00406863	0.0589769
CSF	CD4 Tcm	Subgroup: RBD-I vs HC	SLBP	-0.174788	0.0041121	0.0591384
CSF	CD4 Tcm	Subgroup: RBD-I vs HC	TPK1	0.393237	0.00410816	0.0591384
CSF	CD4 Tcm	Subgroup: RBD-I vs HC	TNFRSF10A	0.361692	0.00411327	0.0591384
CSF	CD4 Tcm	Subgroup: RBD-I vs HC	FAM174C	-0.250212	0.00410403	0.0591384
CSF	CD4 Tcm	Subgroup: RBD-I vs HC	PHRF1	0.398169	0.00414515	0.0595317
CSF	CD4 Tcm	Subgroup: RBD-I vs HC	TXLNG	0.464382	0.00415261	0.0595736
CSF	CD4 Tcm	Subgroup: RBD-I vs HC	TRAPPC9	0.48119	0.00415928	0.0596043
CSF	CD4 Tcm	Subgroup: RBD-I vs HC	GIGYF1	0.347204	0.00416447	0.0596136
CSF	CD4 Tcm	Subgroup: RBD-I vs HC	IVNS1ABP	0.354299	0.00417706	0.0596792
CSF	CD4 Tcm	Subgroup: RBD-I vs HC	ATOSB	0.417754	0.00417813	0.0596792
CSF	CD4 Tcm	Subgroup: RBD-I vs HC	ENSG00000291175	-0.853162	0.00418531	0.0597168
CSF	CD4 Tcm	Subgroup: RBD-I vs HC	SKAP1-AS2	1.00981	0.00419094	0.0597323
CSF	CD4 Tcm	Subgroup: RBD-I vs HC	COPA	0.290368	0.00421373	0.0597331
CSF	CD4 Tcm	Subgroup: RBD-I vs HC	RRAGA	-0.184765	0.00421201	0.0597331
CSF	CD4 Tcm	Subgroup: RBD-I vs HC	AP1G1	0.400713	0.00420197	0.0597331
CSF	CD4 Tcm	Subgroup: RBD-I vs HC	CRK	0.408124	0.00421146	0.0597331
CSF	CD4 Tcm	Subgroup: RBD-I vs HC	ELP2	0.264924	0.00420009	0.0597331
CSF	CD4 Tcm	Subgroup: RBD-I vs HC	ENSG00000267364	-0.570221	0.00422269	0.0597957
CSF	CD4 Tcm	Subgroup: RBD-I vs HC	SEC11C	-0.206672	0.00422921	0.0598235
CSF	CD4 Tcm	Subgroup: RBD-I vs HC	TMEM218	-0.220329	0.00423755	0.0598771
CSF	CD4 Tcm	Subgroup: RBD-I vs HC	ZXDC	0.385936	0.00427144	0.0602911
CSF	CD4 Tcm	Subgroup: RBD-I vs HC	RPL39L	-0.387097	0.00433705	0.060452
CSF	CD4 Tcm	Subgroup: RBD-I vs HC	RUBCN	0.420243	0.00433814	0.060452
CSF	CD4 Tcm	Subgroup: RBD-I vs HC	SPDYE3	1.12874	0.00434006	0.060452
CSF	CD4 Tcm	Subgroup: RBD-I vs HC	UBE3C	0.395687	0.00434265	0.060452
CSF	CD4 Tcm	Subgroup: RBD-I vs HC	DMAC1	-0.205661	0.00429562	0.060452
CSF	CD4 Tcm	Subgroup: RBD-I vs HC	KIF11	0.684421	0.00430707	0.060452
CSF	CD4 Tcm	Subgroup: RBD-I vs HC	ABLIM1	0.285575	0.0043234	0.060452
CSF	CD4 Tcm	Subgroup: RBD-I vs HC	TAF10	-0.191241	0.00432992	0.060452
CSF	CD4 Tcm	Subgroup: RBD-I vs HC	CRACR2A	0.471297	0.00431193	0.060452
CSF	CD4 Tcm	Subgroup: RBD-I vs HC	LRP10	0.27344	0.00432011	0.060452
CSF	CD4 Tcm	Subgroup: RBD-I vs HC	ZFP36L1	0.368088	0.00433917	0.060452
CSF	CD4 Tcm	Subgroup: RBD-I vs HC	ENSG00000273729	-0.779205	0.00431953	0.060452
CSF	CD4 Tcm	Subgroup: RBD-I vs HC	PLD3	0.159083	0.00430312	0.060452
CSF	CD4 Tcm	Subgroup: RBD-I vs HC	PTBP2	0.470344	0.00436194	0.0604977
CSF	CD4 Tcm	Subgroup: RBD-I vs HC	CAPN2	0.299669	0.00439196	0.0604977
CSF	CD4 Tcm	Subgroup: RBD-I vs HC	NOA1	0.195954	0.00437638	0.0604977
CSF	CD4 Tcm	Subgroup: RBD-I vs HC	ESYT2	0.361611	0.00437739	0.0604977
CSF	CD4 Tcm	Subgroup: RBD-I vs HC	ZNF79	0.483195	0.00438132	0.0604977
CSF	CD4 Tcm	Subgroup: RBD-I vs HC	SLC25A16	0.407153	0.00437426	0.0604977
CSF	CD4 Tcm	Subgroup: RBD-I vs HC	POLR2G	-0.211563	0.00439195	0.0604977
CSF	CD4 Tcm	Subgroup: RBD-I vs HC	ZW10	0.351107	0.00439065	0.0604977
CSF	CD4 Tcm	Subgroup: RBD-I vs HC	WDR83OS	-0.202123	0.00438506	0.0604977
CSF	CD4 Tcm	Subgroup: RBD-I vs HC	ENSG00000280441	-3.69649	0.00436062	0.0604977
CSF	CD4 Tcm	Subgroup: RBD-I vs HC	TDRKH-AS1	-0.513381	0.00444059	0.060638
CSF	CD4 Tcm	Subgroup: RBD-I vs HC	ZNF721	0.267955	0.00445489	0.060638
CSF	CD4 Tcm	Subgroup: RBD-I vs HC	NFYA	0.351355	0.00443486	0.060638
CSF	CD4 Tcm	Subgroup: RBD-I vs HC	ATP5MG	-0.180506	0.00443419	0.060638
CSF	CD4 Tcm	Subgroup: RBD-I vs HC	REC114	0.752447	0.00445752	0.060638
CSF	CD4 Tcm	Subgroup: RBD-I vs HC	C16orf54	0.353343	0.00445105	0.060638
CSF	CD4 Tcm	Subgroup: RBD-I vs HC	ZNF737	0.419566	0.00445235	0.060638
CSF	CD4 Tcm	Subgroup: RBD-I vs HC	PPP1R37	0.403209	0.00445014	0.060638
CSF	CD4 Tcm	Subgroup: RBD-I vs HC	AP2S1	-0.200829	0.00445526	0.060638
CSF	CD4 Tcm	Subgroup: RBD-I vs HC	PPP6R1	0.28874	0.00442456	0.060638
CSF	CD4 Tcm	Subgroup: RBD-I vs HC	UQCR10	-0.194559	0.0044328	0.060638
CSF	CD4 Tcm	Subgroup: RBD-I vs HC	CCDC134	0.537848	0.00445217	0.060638
CSF	CD4 Tcm	Subgroup: RBD-I vs HC	TDP1	0.265928	0.00446606	0.0606913
CSF	CD4 Tcm	Subgroup: RBD-I vs HC	CNOT1	0.313605	0.00447138	0.0607008
CSF	CD4 Tcm	Subgroup: RBD-I vs HC	POGK	0.389148	0.00448099	0.0607685
CSF	CD4 Tcm	Subgroup: RBD-I vs HC	GMDS	0.335781	0.00448729	0.0607913
CSF	CD4 Tcm	Subgroup: RBD-I vs HC	BRD2	0.311641	0.00450751	0.0608144
CSF	CD4 Tcm	Subgroup: RBD-I vs HC	RANBP10	0.399956	0.00450184	0.0608144
CSF	CD4 Tcm	Subgroup: RBD-I vs HC	SLC46A1	1.08888	0.00450677	0.0608144
CSF	CD4 Tcm	Subgroup: RBD-I vs HC	ANAPC11	-0.214027	0.00450611	0.0608144
CSF	CD4 Tcm	Subgroup: RBD-I vs HC	ZBED6	0.561738	0.00453858	0.06086
CSF	CD4 Tcm	Subgroup: RBD-I vs HC	ESYT1	0.319214	0.00451881	0.06086
CSF	CD4 Tcm	Subgroup: RBD-I vs HC	DTD2	0.293131	0.00452016	0.06086
CSF	CD4 Tcm	Subgroup: RBD-I vs HC	ARID3B	0.399477	0.00453578	0.06086
CSF	CD4 Tcm	Subgroup: RBD-I vs HC	DHX34	0.474092	0.00453346	0.06086
CSF	CD4 Tcm	Subgroup: RBD-I vs HC	BICRA	0.418448	0.00454145	0.06086
CSF	CD4 Tcm	Subgroup: RBD-I vs HC	FAM199X	0.40971	0.00454331	0.06086
CSF	CD4 Tcm	Subgroup: RBD-I vs HC	FAM200B	-0.167091	0.00454812	0.0608623
CSF	CD4 Tcm	Subgroup: RBD-I vs HC	HPS3	0.346245	0.00456161	0.0609808
CSF	CD4 Tcm	Subgroup: RBD-I vs HC	EIF4G3	0.409341	0.00456739	0.060996
CSF	CD4 Tcm	Subgroup: RBD-I vs HC	RENBP	0.363954	0.00457851	0.0610824
CSF	CD4 Tcm	Subgroup: RBD-I vs HC	CNOT11	0.352107	0.00458553	0.061114
CSF	CD4 Tcm	Subgroup: RBD-I vs HC	MRPL10	-0.21022	0.00459167	0.0611338
CSF	CD4 Tcm	Subgroup: RBD-I vs HC	GCNT2	0.663064	0.00460146	0.0611447
CSF	CD4 Tcm	Subgroup: RBD-I vs HC	RBM19	0.4334	0.00460928	0.0611447
CSF	CD4 Tcm	Subgroup: RBD-I vs HC	MGA	0.393541	0.00460831	0.0611447
CSF	CD4 Tcm	Subgroup: RBD-I vs HC	ZHX3	0.621671	0.0046111	0.0611447
CSF	CD4 Tcm	Subgroup: RBD-I vs HC	VPS13D	0.388133	0.00465512	0.0616553
CSF	CD4 Tcm	Subgroup: RBD-I vs HC	MARCHF6	0.337392	0.00466937	0.0616553
CSF	CD4 Tcm	Subgroup: RBD-I vs HC	TLK2	0.448702	0.00467306	0.0616553
CSF	CD4 Tcm	Subgroup: RBD-I vs HC	PIK3C3	0.350112	0.00466718	0.0616553
CSF	CD4 Tcm	Subgroup: RBD-I vs HC	LAGE3	-0.184459	0.00466431	0.0616553
CSF	CD4 Tcm	Subgroup: RBD-I vs HC	ZNF346	0.400385	0.00468589	0.0617626
CSF	CD4 Tcm	Subgroup: RBD-I vs HC	SNRNP200	0.272589	0.0046911	0.0617693
CSF	CD4 Tcm	Subgroup: RBD-I vs HC	POLR2F	-0.195282	0.004696	0.0617719
CSF	CD4 Tcm	Subgroup: RBD-I vs HC	SH3BP2	0.355164	0.00470698	0.0618544
CSF	CD4 Tcm	Subgroup: RBD-I vs HC	CIAO2A	-0.176952	0.00471954	0.0619575
CSF	CD4 Tcm	Subgroup: RBD-I vs HC	ARSG	0.440454	0.0047283	0.0620072
CSF	CD4 Tcm	Subgroup: RBD-I vs HC	MRTFA	0.343295	0.00473276	0.0620072
CSF	CD4 Tcm	Subgroup: RBD-I vs HC	PML	0.293647	0.0047447	0.0621017
CSF	CD4 Tcm	Subgroup: RBD-I vs HC	SRF	0.387348	0.00476021	0.0622427
CSF	CD4 Tcm	Subgroup: RBD-I vs HC	MDM4	0.350116	0.00477442	0.0623045
CSF	CD4 Tcm	Subgroup: RBD-I vs HC	SRP9	-0.179242	0.00477246	0.0623045
CSF	CD4 Tcm	Subgroup: RBD-I vs HC	ELK4	0.438607	0.00478751	0.0623261
CSF	CD4 Tcm	Subgroup: RBD-I vs HC	EIF2D	0.190115	0.00481828	0.0623261
CSF	CD4 Tcm	Subgroup: RBD-I vs HC	SCAP	0.287273	0.00478709	0.0623261
CSF	CD4 Tcm	Subgroup: RBD-I vs HC	PRRC2A	0.446651	0.0048054	0.0623261
CSF	CD4 Tcm	Subgroup: RBD-I vs HC	TRGV4	-1.69161	0.00481512	0.0623261
CSF	CD4 Tcm	Subgroup: RBD-I vs HC	TMEM60	-0.203641	0.00479189	0.0623261
CSF	CD4 Tcm	Subgroup: RBD-I vs HC	UBE2I	-0.145036	0.00480955	0.0623261
CSF	CD4 Tcm	Subgroup: RBD-I vs HC	VMP1	0.244445	0.00481876	0.0623261
CSF	CD4 Tcm	Subgroup: RBD-I vs HC	GPATCH1	0.362763	0.00479658	0.0623261
CSF	CD4 Tcm	Subgroup: RBD-I vs HC	LRIG2-DT	1.03925	0.00483059	0.0623428
CSF	CD4 Tcm	Subgroup: RBD-I vs HC	RAB24	-0.402597	0.00484377	0.0623428
CSF	CD4 Tcm	Subgroup: RBD-I vs HC	ELMO1	0.428723	0.00484062	0.0623428
CSF	CD4 Tcm	Subgroup: RBD-I vs HC	TRMT112	-0.242321	0.00483659	0.0623428
CSF	CD4 Tcm	Subgroup: RBD-I vs HC	ZBTB42	0.494156	0.00483753	0.0623428
CSF	CD4 Tcm	Subgroup: RBD-I vs HC	ENSG00000269934	0.708221	0.00485493	0.0623643
CSF	CD4 Tcm	Subgroup: RBD-I vs HC	OAZ1	-0.19722	0.00485343	0.0623643
CSF	CD4 Tcm	Subgroup: RBD-I vs HC	BET1	-0.20816	0.00486017	0.0623707
CSF	CD4 Tcm	Subgroup: RBD-I vs HC	WDR5B-DT	0.433556	0.00486508	0.0623726
CSF	CD4 Tcm	Subgroup: RBD-I vs HC	TTN-AS1	0.355975	0.00488652	0.0625865
CSF	CD4 Tcm	Subgroup: RBD-I vs HC	MYH9	0.400078	0.00489336	0.062613
CSF	CD4 Tcm	Subgroup: RBD-I vs HC	PRKAG1	0.202018	0.00490529	0.0627047
CSF	CD4 Tcm	Subgroup: RBD-I vs HC	ZMIZ2	0.329776	0.00492008	0.0628326
CSF	CD4 Tcm	Subgroup: RBD-I vs HC	TTLL12	0.40815	0.00493229	0.0629273
CSF	CD4 Tcm	Subgroup: RBD-I vs HC	DFFB	0.315075	0.00494912	0.0630197
CSF	CD4 Tcm	Subgroup: RBD-I vs HC	ENSG00000241525	0.665522	0.00495132	0.0630197
CSF	CD4 Tcm	Subgroup: RBD-I vs HC	ENSG00000269043	0.902484	0.00495392	0.0630197
CSF	CD4 Tcm	Subgroup: RBD-I vs HC	NEURL1	0.879747	0.00496437	0.0630307
CSF	CD4 Tcm	Subgroup: RBD-I vs HC	ZNF805	0.506672	0.00496132	0.0630307
CSF	CD4 Tcm	Subgroup: RBD-I vs HC	DAB1	0.630018	0.00497316	0.0630352
CSF	CD4 Tcm	Subgroup: RBD-I vs HC	AKNA	0.400692	0.00497432	0.0630352
CSF	CD4 Tcm	Subgroup: RBD-I vs HC	SSBP1	-0.173953	0.0049924	0.0632034
CSF	CD4 Tcm	Subgroup: RBD-I vs HC	NQO1	-0.48939	0.00500231	0.0632678
CSF	CD4 Tcm	Subgroup: RBD-I vs HC	IRS1	1.13013	0.0050196	0.0633646
CSF	CD4 Tcm	Subgroup: RBD-I vs HC	SELENOH	-0.186437	0.00501549	0.0633646
CSF	CD4 Tcm	Subgroup: RBD-I vs HC	YDJC	-0.207695	0.00504871	0.0636709
CSF	CD4 Tcm	Subgroup: RBD-I vs HC	DYNC1LI2	0.305058	0.00505747	0.0637202
CSF	CD4 Tcm	Subgroup: RBD-I vs HC	TTL	0.45024	0.00506739	0.0637841
CSF	CD4 Tcm	Subgroup: RBD-I vs HC	TOP2B	0.434591	0.00507351	0.0638
CSF	CD4 Tcm	Subgroup: RBD-I vs HC	GAK	0.36239	0.00508517	0.0638854
CSF	CD4 Tcm	Subgroup: RBD-I vs HC	F2RL2	0.82241	0.00510537	0.0639817
CSF	CD4 Tcm	Subgroup: RBD-I vs HC	UBAC2	0.205234	0.00510744	0.0639817
CSF	CD4 Tcm	Subgroup: RBD-I vs HC	IL27RA	0.213226	0.00510165	0.0639817
CSF	CD4 Tcm	Subgroup: RBD-I vs HC	ATM	0.360485	0.00511689	0.0640391
CSF	CD4 Tcm	Subgroup: RBD-I vs HC	TBCCD1	0.320521	0.00512534	0.0640839
CSF	CD4 Tcm	Subgroup: RBD-I vs HC	GUK1	-0.177003	0.00518868	0.0645591
CSF	CD4 Tcm	Subgroup: RBD-I vs HC	KLHL42	0.441331	0.00518025	0.0645591
CSF	CD4 Tcm	Subgroup: RBD-I vs HC	NCOR2	0.495766	0.00517768	0.0645591
CSF	CD4 Tcm	Subgroup: RBD-I vs HC	SMYD4	0.415845	0.00517418	0.0645591
CSF	CD4 Tcm	Subgroup: RBD-I vs HC	EXOC7	0.239107	0.00519283	0.0645591
CSF	CD4 Tcm	Subgroup: RBD-I vs HC	ZFP28	0.649312	0.00518711	0.0645591
CSF	CD4 Tcm	Subgroup: RBD-I vs HC	RAB3GAP2	0.344587	0.00520089	0.0645982
CSF	CD4 Tcm	Subgroup: RBD-I vs HC	C1orf115	0.666633	0.00522462	0.0646485
CSF	CD4 Tcm	Subgroup: RBD-I vs HC	PHPT1	-0.271497	0.0052099	0.0646485
CSF	CD4 Tcm	Subgroup: RBD-I vs HC	PRDX5	-0.239356	0.00522114	0.0646485
CSF	CD4 Tcm	Subgroup: RBD-I vs HC	TMEM104	0.340347	0.00522357	0.0646485
CSF	CD4 Tcm	Subgroup: RBD-I vs HC	TRIM52	0.254898	0.00523975	0.0647139
CSF	CD4 Tcm	Subgroup: RBD-I vs HC	SNX14	0.39165	0.00523675	0.0647139
CSF	CD4 Tcm	Subgroup: RBD-I vs HC	RNF220	0.232276	0.00527154	0.064802
CSF	CD4 Tcm	Subgroup: RBD-I vs HC	CD247	0.197306	0.00525502	0.064802
CSF	CD4 Tcm	Subgroup: RBD-I vs HC	ENSG00000271893	1.55956	0.00526973	0.064802
CSF	CD4 Tcm	Subgroup: RBD-I vs HC	SDHAF3	-0.227914	0.0052694	0.064802
CSF	CD4 Tcm	Subgroup: RBD-I vs HC	PRKCQ	0.260873	0.00526886	0.064802
CSF	CD4 Tcm	Subgroup: RBD-I vs HC	UNKL	0.411171	0.00528792	0.0649425
CSF	CD4 Tcm	Subgroup: RBD-I vs HC	USP3	0.315361	0.00530398	0.065079
CSF	CD4 Tcm	Subgroup: RBD-I vs HC	PHF13	0.504397	0.00531609	0.0651667
CSF	CD4 Tcm	Subgroup: RBD-I vs HC	MORN3	0.466307	0.00533715	0.0653458
CSF	CD4 Tcm	Subgroup: RBD-I vs HC	TPP2	0.339585	0.00534065	0.0653458
CSF	CD4 Tcm	Subgroup: RBD-I vs HC	ZNF252P	0.492919	0.0053519	0.0653619
CSF	CD4 Tcm	Subgroup: RBD-I vs HC	ZNF234	0.410204	0.00534878	0.0653619
CSF	CD4 Tcm	Subgroup: RBD-I vs HC	RAB11FIP5	0.396097	0.00537058	0.0655242
CSF	CD4 Tcm	Subgroup: RBD-I vs HC	UBQLN1	0.373465	0.00538016	0.0655242
CSF	CD4 Tcm	Subgroup: RBD-I vs HC	BAZ2A	0.406091	0.00537806	0.0655242
CSF	CD4 Tcm	Subgroup: RBD-I vs HC	CUL3	0.378669	0.00539348	0.0656256
CSF	CD4 Tcm	Subgroup: RBD-I vs HC	PHF8	0.372511	0.00540863	0.0657491
CSF	CD4 Tcm	Subgroup: RBD-I vs HC	ENSG00000290183	0.604989	0.00542507	0.065888
CSF	CD4 Tcm	Subgroup: RBD-I vs HC	ENSG00000289928	0.90781	0.00543469	0.0659439
CSF	CD4 Tcm	Subgroup: RBD-I vs HC	MAGEH1	-0.236285	0.00545151	0.066087
CSF	CD4 Tcm	Subgroup: RBD-I vs HC	GALNT7-DT	0.619189	0.00545737	0.066097
CSF	CD4 Tcm	Subgroup: RBD-I vs HC	ARF5	-0.188562	0.00547918	0.0662001
CSF	CD4 Tcm	Subgroup: RBD-I vs HC	INTS9	0.322904	0.00548603	0.0662001
CSF	CD4 Tcm	Subgroup: RBD-I vs HC	ENSG00000287095	0.945617	0.00548334	0.0662001
CSF	CD4 Tcm	Subgroup: RBD-I vs HC	SON	0.181806	0.00547286	0.0662001
CSF	CD4 Tcm	Subgroup: RBD-I vs HC	CTSO	0.398346	0.00549138	0.0662038
CSF	CD4 Tcm	Subgroup: RBD-I vs HC	SLC3A1	0.842009	0.00552682	0.0662146
CSF	CD4 Tcm	Subgroup: RBD-I vs HC	SIMC1	0.563611	0.00552428	0.0662146
CSF	CD4 Tcm	Subgroup: RBD-I vs HC	DHX16	0.286583	0.00551253	0.0662146
CSF	CD4 Tcm	Subgroup: RBD-I vs HC	IMMP2L	0.381626	0.00553236	0.0662146
CSF	CD4 Tcm	Subgroup: RBD-I vs HC	ENSG00000254559	0.838156	0.00550247	0.0662146
CSF	CD4 Tcm	Subgroup: RBD-I vs HC	TPI1	-0.229964	0.00552857	0.0662146
CSF	CD4 Tcm	Subgroup: RBD-I vs HC	NRDE2	0.330897	0.00550908	0.0662146
CSF	CD4 Tcm	Subgroup: RBD-I vs HC	SMG9	0.244276	0.00553258	0.0662146
CSF	CD4 Tcm	Subgroup: RBD-I vs HC	FOSL2	0.648177	0.00554249	0.066225
CSF	CD4 Tcm	Subgroup: RBD-I vs HC	FBLN7	0.27661	0.0055803	0.066225
CSF	CD4 Tcm	Subgroup: RBD-I vs HC	MAN1A1	0.544354	0.00560366	0.066225
CSF	CD4 Tcm	Subgroup: RBD-I vs HC	EXOSC1	-0.159287	0.00559983	0.066225
CSF	CD4 Tcm	Subgroup: RBD-I vs HC	SMIM35	0.76687	0.00560074	0.066225
CSF	CD4 Tcm	Subgroup: RBD-I vs HC	ATG101	-0.238578	0.00560697	0.066225
CSF	CD4 Tcm	Subgroup: RBD-I vs HC	MYL6	-0.232226	0.00554652	0.066225
CSF	CD4 Tcm	Subgroup: RBD-I vs HC	EMC4	-0.1379	0.00559634	0.066225
CSF	CD4 Tcm	Subgroup: RBD-I vs HC	ZNF592	0.448161	0.00556676	0.066225
CSF	CD4 Tcm	Subgroup: RBD-I vs HC	RPAIN	-0.203772	0.00559497	0.066225
CSF	CD4 Tcm	Subgroup: RBD-I vs HC	KDM6B	0.507822	0.00560905	0.066225
CSF	CD4 Tcm	Subgroup: RBD-I vs HC	NUFIP2	0.360081	0.00559126	0.066225
CSF	CD4 Tcm	Subgroup: RBD-I vs HC	SOCS3	0.445288	0.00555095	0.066225
CSF	CD4 Tcm	Subgroup: RBD-I vs HC	MCM3AP	0.327802	0.00556928	0.066225
CSF	CD4 Tcm	Subgroup: RBD-I vs HC	LINC00630	0.593679	0.00559128	0.066225
CSF	CD4 Tcm	Subgroup: RBD-I vs HC	STAG1	0.327586	0.00562273	0.0662318
CSF	CD4 Tcm	Subgroup: RBD-I vs HC	PPARGC1B	0.656468	0.00562879	0.0662318
CSF	CD4 Tcm	Subgroup: RBD-I vs HC	XYLT2	0.457952	0.00562978	0.0662318
CSF	CD4 Tcm	Subgroup: RBD-I vs HC	IRAK1	0.354143	0.00562457	0.0662318
CSF	CD4 Tcm	Subgroup: RBD-I vs HC	BICD1	0.468963	0.00563911	0.0662467
CSF	CD4 Tcm	Subgroup: RBD-I vs HC	AHCY	0.24727	0.00564617	0.0662467
CSF	CD4 Tcm	Subgroup: RBD-I vs HC	PBDC1	-0.215151	0.00564401	0.0662467
CSF	CD4 Tcm	Subgroup: RBD-I vs HC	RAB43	0.31585	0.00566401	0.0662784
CSF	CD4 Tcm	Subgroup: RBD-I vs HC	NDUFAB1	-0.208085	0.00566033	0.0662784
CSF	CD4 Tcm	Subgroup: RBD-I vs HC	ENSG00000285756	0.704662	0.00565654	0.0662784
CSF	CD4 Tcm	Subgroup: RBD-I vs HC	WIPF1	0.339028	0.00571272	0.0663276
CSF	CD4 Tcm	Subgroup: RBD-I vs HC	OXCT1	0.266652	0.00568651	0.0663276
CSF	CD4 Tcm	Subgroup: RBD-I vs HC	SLC12A9	0.301876	0.00571133	0.0663276
CSF	CD4 Tcm	Subgroup: RBD-I vs HC	PSMC2	-0.149563	0.00570142	0.0663276
CSF	CD4 Tcm	Subgroup: RBD-I vs HC	ODF2	0.231344	0.00570805	0.0663276
CSF	CD4 Tcm	Subgroup: RBD-I vs HC	KEAP1	0.260218	0.00569616	0.0663276
CSF	CD4 Tcm	Subgroup: RBD-I vs HC	ZNF383	0.262412	0.00567969	0.0663276
CSF	CD4 Tcm	Subgroup: RBD-I vs HC	L3MBTL2	0.206507	0.00567933	0.0663276
CSF	CD4 Tcm	Subgroup: RBD-I vs HC	SNU13	-0.139789	0.00571363	0.0663276
CSF	CD4 Tcm	Subgroup: RBD-I vs HC	SMC1A	0.359826	0.00575295	0.0667251
CSF	CD4 Tcm	Subgroup: RBD-I vs HC	ARV1	-0.198639	0.00576525	0.0667499
CSF	CD4 Tcm	Subgroup: RBD-I vs HC	SP2-AS1	0.872919	0.00576092	0.0667499
CSF	CD4 Tcm	Subgroup: RBD-I vs HC	TNFRSF1B	0.289853	0.0057894	0.0668528
CSF	CD4 Tcm	Subgroup: RBD-I vs HC	ENSG00000291107	0.348951	0.00578596	0.0668528
CSF	CD4 Tcm	Subgroup: RBD-I vs HC	PXN	0.319117	0.00578654	0.0668528
CSF	CD4 Tcm	Subgroup: RBD-I vs HC	CTDSP1	0.210845	0.00583861	0.0668921
CSF	CD4 Tcm	Subgroup: RBD-I vs HC	CTNNB1	0.370988	0.00583011	0.0668921
CSF	CD4 Tcm	Subgroup: RBD-I vs HC	NEPRO-AS1	0.601787	0.00581299	0.0668921
CSF	CD4 Tcm	Subgroup: RBD-I vs HC	C6orf226	-0.286475	0.00583393	0.0668921
CSF	CD4 Tcm	Subgroup: RBD-I vs HC	STOML2	-0.206938	0.00583304	0.0668921
CSF	CD4 Tcm	Subgroup: RBD-I vs HC	ATP5F1C	-0.18962	0.0058381	0.0668921
CSF	CD4 Tcm	Subgroup: RBD-I vs HC	CLNS1A	-0.169764	0.00581828	0.0668921
CSF	CD4 Tcm	Subgroup: RBD-I vs HC	RAB35	0.261445	0.00581633	0.0668921
CSF	CD4 Tcm	Subgroup: RBD-I vs HC	ATP5MC1	-0.233106	0.00581188	0.0668921
CSF	CD4 Tcm	Subgroup: RBD-I vs HC	TSPYL1	0.410753	0.0058668	0.0671363
CSF	CD4 Tcm	Subgroup: RBD-I vs HC	CCDC88C	0.330032	0.00588024	0.0671363
CSF	CD4 Tcm	Subgroup: RBD-I vs HC	ENSG00000286786	0.782076	0.00588037	0.0671363
CSF	CD4 Tcm	Subgroup: RBD-I vs HC	ZNF296	-0.338238	0.0058782	0.0671363
CSF	CD4 Tcm	Subgroup: RBD-I vs HC	KLHL8	0.465889	0.00588823	0.0671677
CSF	CD4 Tcm	Subgroup: RBD-I vs HC	ENSG00000291060	0.589004	0.0058978	0.0672186
CSF	CD4 Tcm	Subgroup: RBD-I vs HC	NUMA1	0.335218	0.00592252	0.0672955
CSF	CD4 Tcm	Subgroup: RBD-I vs HC	TPT1-AS1	0.322534	0.00593488	0.0672955
CSF	CD4 Tcm	Subgroup: RBD-I vs HC	C15orf61	-0.198562	0.00594911	0.0672955
CSF	CD4 Tcm	Subgroup: RBD-I vs HC	FAM83G	0.525875	0.00593598	0.0672955
CSF	CD4 Tcm	Subgroup: RBD-I vs HC	EZH1	0.277698	0.00595064	0.0672955
CSF	CD4 Tcm	Subgroup: RBD-I vs HC	WDR45B	0.36622	0.00594618	0.0672955
CSF	CD4 Tcm	Subgroup: RBD-I vs HC	PTBP1	0.172814	0.00591509	0.0672955
CSF	CD4 Tcm	Subgroup: RBD-I vs HC	LSM7	-0.199447	0.00592401	0.0672955
CSF	CD4 Tcm	Subgroup: RBD-I vs HC	ZNF217	0.326103	0.00594508	0.0672955
CSF	CD4 Tcm	Subgroup: RBD-I vs HC	HOOK1	0.469409	0.00598467	0.0676221
CSF	CD4 Tcm	Subgroup: RBD-I vs HC	MRPS26	-0.205394	0.00600075	0.0677456
CSF	CD4 Tcm	Subgroup: RBD-I vs HC	PPP3R1	0.39461	0.00602654	0.0678721
CSF	CD4 Tcm	Subgroup: RBD-I vs HC	SFT2D1	-0.29377	0.00603262	0.0678721
CSF	CD4 Tcm	Subgroup: RBD-I vs HC	FNDC3A	0.352543	0.0060234	0.0678721
CSF	CD4 Tcm	Subgroup: RBD-I vs HC	GPRASP1	0.433857	0.00602912	0.0678721
CSF	CD4 Tcm	Subgroup: RBD-I vs HC	NFYC-AS1	0.648347	0.00604511	0.06795
CSF	CD4 Tcm	Subgroup: RBD-I vs HC	STX6	0.404063	0.0060576	0.06795
CSF	CD4 Tcm	Subgroup: RBD-I vs HC	MAP3K1	0.490742	0.00606022	0.06795
CSF	CD4 Tcm	Subgroup: RBD-I vs HC	MRPL14	-0.198375	0.00605359	0.06795
CSF	CD4 Tcm	Subgroup: RBD-I vs HC	DLST	0.17862	0.0060819	0.0681048
CSF	CD4 Tcm	Subgroup: RBD-I vs HC	PRDX2	-0.228325	0.00608439	0.0681048
CSF	CD4 Tcm	Subgroup: RBD-I vs HC	TRIM4	0.263693	0.00610161	0.0682394
CSF	CD4 Tcm	Subgroup: RBD-I vs HC	CTDP1	0.410823	0.00611001	0.0682752
CSF	CD4 Tcm	Subgroup: RBD-I vs HC	ENSG00000258317	0.768833	0.00612085	0.0683274
CSF	CD4 Tcm	Subgroup: RBD-I vs HC	ENSG00000288961	0.654258	0.00613028	0.0683274
CSF	CD4 Tcm	Subgroup: RBD-I vs HC	CHERP	0.296912	0.00612704	0.0683274
CSF	CD4 Tcm	Subgroup: RBD-I vs HC	GTF3C2	0.311717	0.00615193	0.0684933
CSF	CD4 Tcm	Subgroup: RBD-I vs HC	MIRLET7A1HG	0.579798	0.00615591	0.0684933
CSF	CD4 Tcm	Subgroup: RBD-I vs HC	DCHS1	0.824217	0.0061608	0.0684933
CSF	CD4 Tcm	Subgroup: RBD-I vs HC	MTOR	0.365276	0.0061718	0.0684997
CSF	CD4 Tcm	Subgroup: RBD-I vs HC	POLA2	0.370493	0.00616939	0.0684997
CSF	CD4 Tcm	Subgroup: RBD-I vs HC	MPZL3	0.294871	0.0061789	0.0685207
CSF	CD4 Tcm	Subgroup: RBD-I vs HC	NUDT17	-0.539352	0.00619852	0.0685654
CSF	CD4 Tcm	Subgroup: RBD-I vs HC	BICRAL	0.405541	0.00619859	0.0685654
CSF	CD4 Tcm	Subgroup: RBD-I vs HC	GTF2I	0.379577	0.00619522	0.0685654
CSF	CD4 Tcm	Subgroup: RBD-I vs HC	HINT1	-0.188726	0.00622769	0.0686567
CSF	CD4 Tcm	Subgroup: RBD-I vs HC	FIS1	-0.208317	0.00622782	0.0686567
CSF	CD4 Tcm	Subgroup: RBD-I vs HC	POLR1E	0.205621	0.0062267	0.0686567
CSF	CD4 Tcm	Subgroup: RBD-I vs HC	HK1	0.292757	0.00622653	0.0686567
CSF	CD4 Tcm	Subgroup: RBD-I vs HC	MYO9B	0.353965	0.00623612	0.0686567
CSF	CD4 Tcm	Subgroup: RBD-I vs HC	SLX9	-0.250199	0.0062382	0.0686567
CSF	CD4 Tcm	Subgroup: RBD-I vs HC	HEBP1	-0.364659	0.00625089	0.0687389
CSF	CD4 Tcm	Subgroup: RBD-I vs HC	YTHDF3	0.42404	0.00626093	0.0687917
CSF	CD4 Tcm	Subgroup: RBD-I vs HC	MRPS18B	-0.181445	0.00627981	0.068884
CSF	CD4 Tcm	Subgroup: RBD-I vs HC	MYO19	0.361154	0.00627784	0.068884
CSF	CD4 Tcm	Subgroup: RBD-I vs HC	BMPR2	0.447022	0.00630091	0.0689266
CSF	CD4 Tcm	Subgroup: RBD-I vs HC	PTGER4	0.429638	0.0063029	0.0689266
CSF	CD4 Tcm	Subgroup: RBD-I vs HC	RANGRF	-0.201174	0.00629187	0.0689266
CSF	CD4 Tcm	Subgroup: RBD-I vs HC	SSH2	0.338561	0.00630468	0.0689266
CSF	CD4 Tcm	Subgroup: RBD-I vs HC	SORL1	0.390426	0.00631157	0.0689446
CSF	CD4 Tcm	Subgroup: RBD-I vs HC	AGO1	0.436285	0.00635254	0.0691151
CSF	CD4 Tcm	Subgroup: RBD-I vs HC	TAF13	0.525643	0.00635874	0.0691151
CSF	CD4 Tcm	Subgroup: RBD-I vs HC	RNGTT	0.368019	0.00633796	0.0691151
CSF	CD4 Tcm	Subgroup: RBD-I vs HC	POMK	0.40687	0.00635059	0.0691151
CSF	CD4 Tcm	Subgroup: RBD-I vs HC	CHD8	0.328214	0.00635629	0.0691151
CSF	CD4 Tcm	Subgroup: RBD-I vs HC	PSMD10	-0.25666	0.00635277	0.0691151
CSF	CD4 Tcm	Subgroup: RBD-I vs HC	ARAP1	0.28053	0.00636957	0.0691185
CSF	CD4 Tcm	Subgroup: RBD-I vs HC	ENSG00000230149	1.43684	0.00636786	0.0691185
CSF	CD4 Tcm	Subgroup: RBD-I vs HC	POLG	0.315707	0.00638355	0.069156
CSF	CD4 Tcm	Subgroup: RBD-I vs HC	PRR14L	0.389901	0.00637881	0.069156
CSF	CD4 Tcm	Subgroup: RBD-I vs HC	PIGC	-0.171473	0.00640592	0.0691703
CSF	CD4 Tcm	Subgroup: RBD-I vs HC	MFSD14CP	0.360328	0.00640136	0.0691703
CSF	CD4 Tcm	Subgroup: RBD-I vs HC	CRLF3	0.303711	0.00639032	0.0691703
CSF	CD4 Tcm	Subgroup: RBD-I vs HC	RAC2	-0.182074	0.0064004	0.0691703
CSF	CD4 Tcm	Subgroup: RBD-I vs HC	NFX1	0.331729	0.00642938	0.069351
CSF	CD4 Tcm	Subgroup: RBD-I vs HC	TMEM143	0.290143	0.00643321	0.069351
CSF	CD4 Tcm	Subgroup: RBD-I vs HC	PEX14	0.304456	0.00644152	0.0693836
CSF	CD4 Tcm	Subgroup: RBD-I vs HC	PSPH	-1.97438	0.00645165	0.0694358
CSF	CD4 Tcm	Subgroup: RBD-I vs HC	TANGO6	0.435788	0.00645716	0.0694382
CSF	CD4 Tcm	Subgroup: RBD-I vs HC	MPLKIP	-0.162963	0.00646792	0.069497
CSF	CD4 Tcm	Subgroup: RBD-I vs HC	VCL	0.425518	0.00648997	0.069677
CSF	CD4 Tcm	Subgroup: RBD-I vs HC	MAP3K2	0.382428	0.00651242	0.0697168
CSF	CD4 Tcm	Subgroup: RBD-I vs HC	VPS28	-0.188585	0.00651847	0.0697168
CSF	CD4 Tcm	Subgroup: RBD-I vs HC	MAGOHB	-0.217049	0.0065202	0.0697168
CSF	CD4 Tcm	Subgroup: RBD-I vs HC	IDH3B	-0.19508	0.0065009	0.0697168
CSF	CD4 Tcm	Subgroup: RBD-I vs HC	PRKX	0.530635	0.0065053	0.0697168
CSF	CD4 Tcm	Subgroup: RBD-I vs HC	SNTG2-AS1	1.73581	0.00652923	0.0697233
CSF	CD4 Tcm	Subgroup: RBD-I vs HC	CUL4B	0.360306	0.00653142	0.0697233
CSF	CD4 Tcm	Subgroup: RBD-I vs HC	OSBPL9	0.269162	0.00655368	0.0699042
CSF	CD4 Tcm	Subgroup: RBD-I vs HC	AVL9	0.436311	0.00656752	0.069995
CSF	CD4 Tcm	Subgroup: RBD-I vs HC	KDM5A	0.350751	0.00657331	0.0699999
CSF	CD4 Tcm	Subgroup: RBD-I vs HC	SF3A1	0.275551	0.00658261	0.0700422
CSF	CD4 Tcm	Subgroup: RBD-I vs HC	SEC14L2	0.80654	0.00658816	0.0700445
CSF	CD4 Tcm	Subgroup: RBD-I vs HC	KIAA1958	0.593699	0.00662179	0.0702504
CSF	CD4 Tcm	Subgroup: RBD-I vs HC	POLR3E	0.337667	0.00662356	0.0702504
CSF	CD4 Tcm	Subgroup: RBD-I vs HC	HIC2	0.531372	0.00661395	0.0702504
CSF	CD4 Tcm	Subgroup: RBD-I vs HC	DHX8	0.265425	0.00662975	0.0702593
CSF	CD4 Tcm	Subgroup: RBD-I vs HC	ENSG00000290683	0.380265	0.00665955	0.0705183
CSF	CD4 Tcm	Subgroup: RBD-I vs HC	ZNF304	0.431171	0.00666721	0.0705425
CSF	CD4 Tcm	Subgroup: RBD-I vs HC	EHMT1	0.385929	0.00667951	0.0705499
CSF	CD4 Tcm	Subgroup: RBD-I vs HC	DUSP16	0.477626	0.00668323	0.0705499
CSF	CD4 Tcm	Subgroup: RBD-I vs HC	ZNF133	0.521106	0.00668401	0.0705499
CSF	CD4 Tcm	Subgroup: RBD-I vs HC	NDUFS2	-0.144904	0.00669256	0.0705834
CSF	CD4 Tcm	Subgroup: RBD-I vs HC	ASH2L	0.328381	0.00673791	0.0710048
CSF	CD4 Tcm	Subgroup: RBD-I vs HC	LEMD3	0.39553	0.00675163	0.0710923
CSF	CD4 Tcm	Subgroup: RBD-I vs HC	BRPF1	0.452538	0.00676678	0.0711948
CSF	CD4 Tcm	Subgroup: RBD-I vs HC	RAP1GDS1	0.336494	0.00677295	0.0712027
CSF	CD4 Tcm	Subgroup: RBD-I vs HC	MRPL24	-0.232907	0.00683987	0.0713955
CSF	CD4 Tcm	Subgroup: RBD-I vs HC	CACYBP	-0.205507	0.00682047	0.0713955
CSF	CD4 Tcm	Subgroup: RBD-I vs HC	PREPL	0.355672	0.00686078	0.0713955
CSF	CD4 Tcm	Subgroup: RBD-I vs HC	TPRKB	-0.201781	0.00686736	0.0713955
CSF	CD4 Tcm	Subgroup: RBD-I vs HC	PIK3CB	0.448597	0.00684597	0.0713955
CSF	CD4 Tcm	Subgroup: RBD-I vs HC	TMEM14B	-0.136186	0.00685225	0.0713955
CSF	CD4 Tcm	Subgroup: RBD-I vs HC	GSTK1	-0.20693	0.00685646	0.0713955
CSF	CD4 Tcm	Subgroup: RBD-I vs HC	TNFRSF10D	0.41588	0.00683948	0.0713955
CSF	CD4 Tcm	Subgroup: RBD-I vs HC	KNTC1	0.397846	0.00681184	0.0713955
CSF	CD4 Tcm	Subgroup: RBD-I vs HC	WBP4	0.235037	0.00681553	0.0713955
CSF	CD4 Tcm	Subgroup: RBD-I vs HC	PDPR	0.494067	0.00686649	0.0713955
CSF	CD4 Tcm	Subgroup: RBD-I vs HC	SLC35B1	-0.18696	0.00682339	0.0713955
CSF	CD4 Tcm	Subgroup: RBD-I vs HC	RPRD1B	0.335455	0.00685308	0.0713955
CSF	CD4 Tcm	Subgroup: RBD-I vs HC	ZC3H7B	0.334823	0.00685643	0.0713955
CSF	CD4 Tcm	Subgroup: RBD-I vs HC	INTS3	0.353387	0.00688615	0.0714995
CSF	CD4 Tcm	Subgroup: RBD-I vs HC	CNNM4	0.433095	0.00689238	0.0714995
CSF	CD4 Tcm	Subgroup: RBD-I vs HC	RUNX1	0.411361	0.00689912	0.0714995
CSF	CD4 Tcm	Subgroup: RBD-I vs HC	BCR	0.42005	0.00689457	0.0714995
CSF	CD4 Tcm	Subgroup: RBD-I vs HC	ANKRD44	0.37672	0.00695979	0.0715079
CSF	CD4 Tcm	Subgroup: RBD-I vs HC	UGDH	0.418209	0.00695826	0.0715079
CSF	CD4 Tcm	Subgroup: RBD-I vs HC	CEP120	0.406952	0.00694431	0.0715079
CSF	CD4 Tcm	Subgroup: RBD-I vs HC	HPS5	0.312023	0.00693467	0.0715079
CSF	CD4 Tcm	Subgroup: RBD-I vs HC	SDHAF2	-0.222506	0.00695222	0.0715079
CSF	CD4 Tcm	Subgroup: RBD-I vs HC	MRPL51	-0.205844	0.00693266	0.0715079
CSF	CD4 Tcm	Subgroup: RBD-I vs HC	KLC1	0.30114	0.0069376	0.0715079
CSF	CD4 Tcm	Subgroup: RBD-I vs HC	DEF8	-0.248753	0.00691344	0.0715079
CSF	CD4 Tcm	Subgroup: RBD-I vs HC	KRT10	-0.200146	0.00690734	0.0715079
CSF	CD4 Tcm	Subgroup: RBD-I vs HC	NDUFA13	-0.16278	0.00694924	0.0715079
CSF	CD4 Tcm	Subgroup: RBD-I vs HC	RGL4	-0.258645	0.00692866	0.0715079
CSF	CD4 Tcm	Subgroup: RBD-I vs HC	SLC12A6	0.436961	0.00696559	0.0715116
CSF	CD4 Tcm	Subgroup: RBD-I vs HC	CDC26	-0.167865	0.00697682	0.0715476
CSF	CD4 Tcm	Subgroup: RBD-I vs HC	NR2C1	0.27745	0.00697999	0.0715476
CSF	CD4 Tcm	Subgroup: RBD-I vs HC	MON1B	0.278741	0.0069952	0.0716477
CSF	CD4 Tcm	Subgroup: RBD-I vs HC	LINC01588	0.408175	0.0070038	0.0716799
CSF	CD4 Tcm	Subgroup: RBD-I vs HC	ARCN1	0.350251	0.00701091	0.0716968
CSF	CD4 Tcm	Subgroup: RBD-I vs HC	ACTR8	0.286009	0.00703964	0.0717672
CSF	CD4 Tcm	Subgroup: RBD-I vs HC	CD3D	-0.135415	0.00703738	0.0717672
CSF	CD4 Tcm	Subgroup: RBD-I vs HC	FBXW8	0.42959	0.00703642	0.0717672
CSF	CD4 Tcm	Subgroup: RBD-I vs HC	NDUFS7	-0.203374	0.00703795	0.0717672
CSF	CD4 Tcm	Subgroup: RBD-I vs HC	C2CD3	0.406298	0.00704979	0.0718149
CSF	CD4 Tcm	Subgroup: RBD-I vs HC	DDT	-0.428029	0.00709407	0.0722101
CSF	CD4 Tcm	Subgroup: RBD-I vs HC	CNBD2	-0.473307	0.00710484	0.0722637
CSF	CD4 Tcm	Subgroup: RBD-I vs HC	ITK	0.350683	0.00713118	0.0723077
CSF	CD4 Tcm	Subgroup: RBD-I vs HC	WDR91	0.357145	0.00711864	0.0723077
CSF	CD4 Tcm	Subgroup: RBD-I vs HC	FASTKD5	0.290397	0.00712753	0.0723077
CSF	CD4 Tcm	Subgroup: RBD-I vs HC	IFNAR2	0.271614	0.00712544	0.0723077
CSF	CD4 Tcm	Subgroup: RBD-I vs HC	TENT4A	0.490024	0.00719586	0.0724469
CSF	CD4 Tcm	Subgroup: RBD-I vs HC	JMY	0.422678	0.00722227	0.0724469
CSF	CD4 Tcm	Subgroup: RBD-I vs HC	CYCS	-0.182606	0.0072276	0.0724469
CSF	CD4 Tcm	Subgroup: RBD-I vs HC	ENSG00000254459	0.859255	0.00717707	0.0724469
CSF	CD4 Tcm	Subgroup: RBD-I vs HC	ZNF641	0.381701	0.00721712	0.0724469
CSF	CD4 Tcm	Subgroup: RBD-I vs HC	KCTD10	0.296946	0.0072072	0.0724469
CSF	CD4 Tcm	Subgroup: RBD-I vs HC	SOS2	0.456319	0.00720107	0.0724469
CSF	CD4 Tcm	Subgroup: RBD-I vs HC	GNG2	0.285433	0.00719316	0.0724469
CSF	CD4 Tcm	Subgroup: RBD-I vs HC	TUBGCP5	0.381597	0.00717496	0.0724469
CSF	CD4 Tcm	Subgroup: RBD-I vs HC	MYO9A	0.443582	0.00720874	0.0724469
CSF	CD4 Tcm	Subgroup: RBD-I vs HC	ZKSCAN2	0.526733	0.0072195	0.0724469
CSF	CD4 Tcm	Subgroup: RBD-I vs HC	GNA13	0.411341	0.00721067	0.0724469
CSF	CD4 Tcm	Subgroup: RBD-I vs HC	LSM14B	0.351862	0.00718364	0.0724469
CSF	CD4 Tcm	Subgroup: RBD-I vs HC	MRPL40	-0.247644	0.0071926	0.0724469
CSF	CD4 Tcm	Subgroup: RBD-I vs HC	CDK16	0.299144	0.00716152	0.0724469
CSF	CD4 Tcm	Subgroup: RBD-I vs HC	RBM15B	0.421116	0.0072971	0.072498
CSF	CD4 Tcm	Subgroup: RBD-I vs HC	TRIM2	0.610372	0.00728303	0.072498
CSF	CD4 Tcm	Subgroup: RBD-I vs HC	TMEM140	0.369765	0.0073003	0.072498
CSF	CD4 Tcm	Subgroup: RBD-I vs HC	LMBR1	0.40268	0.00729839	0.072498
CSF	CD4 Tcm	Subgroup: RBD-I vs HC	ST3GAL1	0.339801	0.00726243	0.072498
CSF	CD4 Tcm	Subgroup: RBD-I vs HC	PEG13	0.643645	0.00727639	0.072498
CSF	CD4 Tcm	Subgroup: RBD-I vs HC	AKAP13	0.315496	0.00728766	0.072498
CSF	CD4 Tcm	Subgroup: RBD-I vs HC	FLII	0.269596	0.00727289	0.072498
CSF	CD4 Tcm	Subgroup: RBD-I vs HC	ZNF264	0.346513	0.00730402	0.072498
CSF	CD4 Tcm	Subgroup: RBD-I vs HC	SDCBP2-AS1	0.483142	0.00730441	0.072498
CSF	CD4 Tcm	Subgroup: RBD-I vs HC	JOSD1	0.396795	0.00724794	0.072498
CSF	CD4 Tcm	Subgroup: RBD-I vs HC	ELF4	0.435866	0.00724303	0.072498
CSF	CD4 Tcm	Subgroup: RBD-I vs HC	FUNDC2	-0.197317	0.0072587	0.072498
CSF	CD4 Tcm	Subgroup: RBD-I vs HC	CDC42SE1	0.257954	0.00731045	0.0725031
CSF	CD4 Tcm	Subgroup: RBD-I vs HC	MFSD6	0.407101	0.00731956	0.0725387
CSF	CD4 Tcm	Subgroup: RBD-I vs HC	JARID2	0.36798	0.00733478	0.0725961
CSF	CD4 Tcm	Subgroup: RBD-I vs HC	ERH	-0.226115	0.0073364	0.0725961
CSF	CD4 Tcm	Subgroup: RBD-I vs HC	SSNA1	-0.177682	0.00734196	0.0725964
CSF	CD4 Tcm	Subgroup: RBD-I vs HC	RALGPS2	0.673329	0.00738588	0.072757
CSF	CD4 Tcm	Subgroup: RBD-I vs HC	INTS7	0.462797	0.0073848	0.072757
CSF	CD4 Tcm	Subgroup: RBD-I vs HC	SKP1	-0.205694	0.00737592	0.072757
CSF	CD4 Tcm	Subgroup: RBD-I vs HC	FOCAD	0.370092	0.00736535	0.072757
CSF	CD4 Tcm	Subgroup: RBD-I vs HC	APBA3	0.224153	0.0073832	0.072757
CSF	CD4 Tcm	Subgroup: RBD-I vs HC	CARD19	-0.300811	0.00742161	0.0730542
CSF	CD4 Tcm	Subgroup: RBD-I vs HC	OXNAD1	0.228603	0.00743835	0.0730548
CSF	CD4 Tcm	Subgroup: RBD-I vs HC	ATOX1	-0.158095	0.00743651	0.0730548
CSF	CD4 Tcm	Subgroup: RBD-I vs HC	SCFD1	0.217452	0.00743135	0.0730548
CSF	CD4 Tcm	Subgroup: RBD-I vs HC	CLSTN1	0.336743	0.00746357	0.073066
CSF	CD4 Tcm	Subgroup: RBD-I vs HC	COX5B	-0.181293	0.00744763	0.073066
CSF	CD4 Tcm	Subgroup: RBD-I vs HC	GCC1	0.465032	0.00746495	0.073066
CSF	CD4 Tcm	Subgroup: RBD-I vs HC	TTC17	0.344021	0.00747841	0.073066
CSF	CD4 Tcm	Subgroup: RBD-I vs HC	BLMH	0.288474	0.0074751	0.073066
CSF	CD4 Tcm	Subgroup: RBD-I vs HC	LRRC37A2	0.631449	0.00747055	0.073066
CSF	CD4 Tcm	Subgroup: RBD-I vs HC	PISD	0.304274	0.0074769	0.073066
CSF	CD4 Tcm	Subgroup: RBD-I vs HC	BANF1	-0.216123	0.00749114	0.073136
CSF	CD4 Tcm	Subgroup: RBD-I vs HC	LINC01163	0.683963	0.00750138	0.0731817
CSF	CD4 Tcm	Subgroup: RBD-I vs HC	NENF	-0.221534	0.00751833	0.073184
CSF	CD4 Tcm	Subgroup: RBD-I vs HC	EIF2AK3	0.43432	0.00750989	0.073184
CSF	CD4 Tcm	Subgroup: RBD-I vs HC	FOXO3B	0.63871	0.00751288	0.073184
CSF	CD4 Tcm	Subgroup: RBD-I vs HC	PDK1	0.400595	0.00752809	0.0732247
CSF	CD4 Tcm	Subgroup: RBD-I vs HC	TASOR	0.390949	0.00756157	0.0733333
CSF	CD4 Tcm	Subgroup: RBD-I vs HC	APRT	-0.226035	0.00755999	0.0733333
CSF	CD4 Tcm	Subgroup: RBD-I vs HC	NDUFA11	-0.180954	0.00754922	0.0733333
CSF	CD4 Tcm	Subgroup: RBD-I vs HC	ENSG00000289007	0.545645	0.00756055	0.0733333
CSF	CD4 Tcm	Subgroup: RBD-I vs HC	CDC14A	0.421822	0.00759239	0.0735779
CSF	CD4 Tcm	Subgroup: RBD-I vs HC	TOP1	0.220964	0.00760556	0.0736512
CSF	CD4 Tcm	Subgroup: RBD-I vs HC	TSPAN18	0.358593	0.00761415	0.07368
CSF	CD4 Tcm	Subgroup: RBD-I vs HC	POLR2D	0.31043	0.007626	0.0737305
CSF	CD4 Tcm	Subgroup: RBD-I vs HC	TP53BP1	0.340628	0.00763058	0.0737305
CSF	CD4 Tcm	Subgroup: RBD-I vs HC	FLNB	0.48223	0.0076538	0.0739005
CSF	CD4 Tcm	Subgroup: RBD-I vs HC	SPEN	0.409564	0.00767627	0.0739913
CSF	CD4 Tcm	Subgroup: RBD-I vs HC	SATB1	0.34039	0.0076801	0.0739913
CSF	CD4 Tcm	Subgroup: RBD-I vs HC	ZNF189	0.431314	0.00767262	0.0739913
CSF	CD4 Tcm	Subgroup: RBD-I vs HC	MSH6	0.368673	0.00771009	0.074064
CSF	CD4 Tcm	Subgroup: RBD-I vs HC	EGFL8	-0.662967	0.00771019	0.074064
CSF	CD4 Tcm	Subgroup: RBD-I vs HC	NSMAF	0.293512	0.00769816	0.074064
CSF	CD4 Tcm	Subgroup: RBD-I vs HC	N4BP2L2-IT2	0.652312	0.00770704	0.074064
CSF	CD4 Tcm	Subgroup: RBD-I vs HC	BOLA3-DT	-0.429463	0.00772389	0.0741415
CSF	CD4 Tcm	Subgroup: RBD-I vs HC	SLC25A25	0.360786	0.00774448	0.0742641
CSF	CD4 Tcm	Subgroup: RBD-I vs HC	HAPSTR1	0.446177	0.00775104	0.0742641
CSF	CD4 Tcm	Subgroup: RBD-I vs HC	UBE2O	0.342745	0.00775362	0.0742641
CSF	CD4 Tcm	Subgroup: RBD-I vs HC	NDUFA7	-0.214422	0.00777316	0.074397
CSF	CD4 Tcm	Subgroup: RBD-I vs HC	ENSG00000255026	0.636242	0.00779435	0.0745455
CSF	CD4 Tcm	Subgroup: RBD-I vs HC	RPP21	-0.209163	0.00782986	0.0745595
CSF	CD4 Tcm	Subgroup: RBD-I vs HC	UBASH3B	0.445887	0.00781868	0.0745595
CSF	CD4 Tcm	Subgroup: RBD-I vs HC	NBR1	0.26555	0.00781509	0.0745595
CSF	CD4 Tcm	Subgroup: RBD-I vs HC	NDUFAF8	-0.284425	0.00782887	0.0745595
CSF	CD4 Tcm	Subgroup: RBD-I vs HC	PRDM15	0.444435	0.00782315	0.0745595
CSF	CD4 Tcm	Subgroup: RBD-I vs HC	AMER1	0.671894	0.00782919	0.0745595
CSF	CD4 Tcm	Subgroup: RBD-I vs HC	PLEKHA2	0.362838	0.00783919	0.0745943
CSF	CD4 Tcm	Subgroup: RBD-I vs HC	STK40	0.298275	0.00784552	0.0746006
CSF	CD4 Tcm	Subgroup: RBD-I vs HC	UBN2	0.412274	0.00785978	0.0746821
CSF	CD4 Tcm	Subgroup: RBD-I vs HC	PANK2-AS1	0.45581	0.00788273	0.074846
CSF	CD4 Tcm	Subgroup: RBD-I vs HC	LRRC8D	0.408772	0.00788899	0.0748515
CSF	CD4 Tcm	Subgroup: RBD-I vs HC	TXNL4B	0.314629	0.00789481	0.0748526
CSF	CD4 Tcm	Subgroup: RBD-I vs HC	RASSF5	0.28704	0.00791226	0.0749639
CSF	CD4 Tcm	Subgroup: RBD-I vs HC	TRIM11	0.249673	0.00792242	0.0750062
CSF	CD4 Tcm	Subgroup: RBD-I vs HC	CD99L2	0.303268	0.00793843	0.0751036
CSF	CD4 Tcm	Subgroup: RBD-I vs HC	ZNF26	0.394577	0.00794472	0.075109
CSF	CD4 Tcm	Subgroup: RBD-I vs HC	NDC1	0.420306	0.00796623	0.0751282
CSF	CD4 Tcm	Subgroup: RBD-I vs HC	MCEE	-0.224181	0.00795698	0.0751282
CSF	CD4 Tcm	Subgroup: RBD-I vs HC	UBE3D	0.390559	0.00796698	0.0751282
CSF	CD4 Tcm	Subgroup: RBD-I vs HC	ZER1	0.320551	0.00796962	0.0751282
CSF	CD4 Tcm	Subgroup: RBD-I vs HC	DIAPH1	0.313331	0.00798549	0.0752239
CSF	CD4 Tcm	Subgroup: RBD-I vs HC	SPAG9	0.344258	0.00800488	0.0753526
CSF	CD4 Tcm	Subgroup: RBD-I vs HC	PACS2	0.319342	0.00801325	0.0753774
CSF	CD4 Tcm	Subgroup: RBD-I vs HC	RTP4	-0.284839	0.00802168	0.0754026
CSF	CD4 Tcm	Subgroup: RBD-I vs HC	ACER2	0.607398	0.00803625	0.0754856
CSF	CD4 Tcm	Subgroup: RBD-I vs HC	RBM6	0.281168	0.0080625	0.075678
CSF	CD4 Tcm	Subgroup: RBD-I vs HC	FBRS	0.346494	0.00807216	0.0757147
CSF	CD4 Tcm	Subgroup: RBD-I vs HC	ZNF623	0.379847	0.00808716	0.0758012
CSF	CD4 Tcm	Subgroup: RBD-I vs HC	SIDT1	0.425172	0.00810125	0.0758314
CSF	CD4 Tcm	Subgroup: RBD-I vs HC	ACSL5	0.276499	0.00810191	0.0758314
CSF	CD4 Tcm	Subgroup: RBD-I vs HC	RCN2	-0.170764	0.00814	0.0761336
CSF	CD4 Tcm	Subgroup: RBD-I vs HC	WWC1	1.17053	0.0081533	0.0762038
CSF	CD4 Tcm	Subgroup: RBD-I vs HC	SLC9A1	0.458435	0.00816412	0.0762507
CSF	CD4 Tcm	Subgroup: RBD-I vs HC	TNRC18	0.455308	0.00817169	0.0762672
CSF	CD4 Tcm	Subgroup: RBD-I vs HC	FTX	0.485558	0.00818941	0.0763783
CSF	CD4 Tcm	Subgroup: RBD-I vs HC	SLC25A33	-0.263371	0.00820281	0.0764491
CSF	CD4 Tcm	Subgroup: RBD-I vs HC	SDR42E1	0.59813	0.0082092	0.0764544
CSF	CD4 Tcm	Subgroup: RBD-I vs HC	GTF3C4	0.478112	0.00822792	0.0765744
CSF	CD4 Tcm	Subgroup: RBD-I vs HC	LRRC8B	0.456107	0.00824388	0.0766144
CSF	CD4 Tcm	Subgroup: RBD-I vs HC	ZNF263	0.380306	0.00823824	0.0766144
CSF	CD4 Tcm	Subgroup: RBD-I vs HC	HELB	0.323099	0.00825759	0.0766877
CSF	CD4 Tcm	Subgroup: RBD-I vs HC	KLHL25	0.535604	0.00829838	0.0769577
CSF	CD4 Tcm	Subgroup: RBD-I vs HC	MIF4GD	-0.234507	0.00829593	0.0769577
CSF	CD4 Tcm	Subgroup: RBD-I vs HC	HIVEP2	0.380291	0.00830574	0.0769716
CSF	CD4 Tcm	Subgroup: RBD-I vs HC	MTHFR	0.389467	0.00841601	0.0769992
CSF	CD4 Tcm	Subgroup: RBD-I vs HC	RUNX3	0.290816	0.00844548	0.0769992
CSF	CD4 Tcm	Subgroup: RBD-I vs HC	ABCD3	0.355983	0.00843656	0.0769992
CSF	CD4 Tcm	Subgroup: RBD-I vs HC	DUSP12	-0.189928	0.00841243	0.0769992
CSF	CD4 Tcm	Subgroup: RBD-I vs HC	LRPPRC	0.339014	0.00845929	0.0769992
CSF	CD4 Tcm	Subgroup: RBD-I vs HC	LRIG1	0.408477	0.008341	0.0769992
CSF	CD4 Tcm	Subgroup: RBD-I vs HC	DHX15	0.266493	0.00847187	0.0769992
CSF	CD4 Tcm	Subgroup: RBD-I vs HC	SNX25	0.520489	0.00850199	0.0769992
CSF	CD4 Tcm	Subgroup: RBD-I vs HC	NDUFAF2	0.296335	0.00832558	0.0769992
CSF	CD4 Tcm	Subgroup: RBD-I vs HC	SLC12A2	0.539067	0.00834885	0.0769992
CSF	CD4 Tcm	Subgroup: RBD-I vs HC	PPP1R10	0.342386	0.00836285	0.0769992
CSF	CD4 Tcm	Subgroup: RBD-I vs HC	ENSG00000253636	0.685398	0.00848044	0.0769992
CSF	CD4 Tcm	Subgroup: RBD-I vs HC	JAK2	0.418136	0.00849352	0.0769992
CSF	CD4 Tcm	Subgroup: RBD-I vs HC	LARP4B	0.361614	0.00841039	0.0769992
CSF	CD4 Tcm	Subgroup: RBD-I vs HC	ENSG00000291143	0.360038	0.00837879	0.0769992
CSF	CD4 Tcm	Subgroup: RBD-I vs HC	AMPD3	0.423264	0.00846444	0.0769992
CSF	CD4 Tcm	Subgroup: RBD-I vs HC	KDM2A	0.322176	0.00833599	0.0769992
CSF	CD4 Tcm	Subgroup: RBD-I vs HC	FAM234B	0.615513	0.00833682	0.0769992
CSF	CD4 Tcm	Subgroup: RBD-I vs HC	CNPY2	-0.160868	0.00842561	0.0769992
CSF	CD4 Tcm	Subgroup: RBD-I vs HC	HECTD4	0.487461	0.0083533	0.0769992
CSF	CD4 Tcm	Subgroup: RBD-I vs HC	LRCH1	0.434076	0.00843787	0.0769992
CSF	CD4 Tcm	Subgroup: RBD-I vs HC	DOCK9	0.437151	0.00849041	0.0769992
CSF	CD4 Tcm	Subgroup: RBD-I vs HC	DCAF4	0.399979	0.00847923	0.0769992
CSF	CD4 Tcm	Subgroup: RBD-I vs HC	FUS	0.21282	0.00845424	0.0769992
CSF	CD4 Tcm	Subgroup: RBD-I vs HC	CYBA	-0.23388	0.00850208	0.0769992
CSF	CD4 Tcm	Subgroup: RBD-I vs HC	ANKFY1	0.343535	0.00841382	0.0769992
CSF	CD4 Tcm	Subgroup: RBD-I vs HC	FEM1A	0.418319	0.00842912	0.0769992
CSF	CD4 Tcm	Subgroup: RBD-I vs HC	EVI5L	0.420716	0.00834271	0.0769992
CSF	CD4 Tcm	Subgroup: RBD-I vs HC	CCDC97	0.24386	0.0084095	0.0769992
CSF	CD4 Tcm	Subgroup: RBD-I vs HC	RABAC1	-0.249372	0.00837802	0.0769992
CSF	CD4 Tcm	Subgroup: RBD-I vs HC	ZNF235	0.372292	0.0083897	0.0769992
CSF	CD4 Tcm	Subgroup: RBD-I vs HC	NCOA3	0.351418	0.00841774	0.0769992
CSF	CD4 Tcm	Subgroup: RBD-I vs HC	STAG2	0.274957	0.00849363	0.0769992
CSF	CD4 Tcm	Subgroup: RBD-I vs HC	THBS4	0.624191	0.00853811	0.0772681
CSF	CD4 Tcm	Subgroup: RBD-I vs HC	CIAO2B	-0.168714	0.008553	0.0772681
CSF	CD4 Tcm	Subgroup: RBD-I vs HC	PAFAH1B3	-0.202808	0.0085553	0.0772681
CSF	CD4 Tcm	Subgroup: RBD-I vs HC	PEX26	0.288113	0.00855193	0.0772681
CSF	CD4 Tcm	Subgroup: RBD-I vs HC	SLC25A46	0.353713	0.00856688	0.0773196
CSF	CD4 Tcm	Subgroup: RBD-I vs HC	NDUFB2	-0.184386	0.00858085	0.0773926
CSF	CD4 Tcm	Subgroup: RBD-I vs HC	CD53	-0.143747	0.00859694	0.077406
CSF	CD4 Tcm	Subgroup: RBD-I vs HC	NPAT	0.335059	0.00861179	0.077406
CSF	CD4 Tcm	Subgroup: RBD-I vs HC	NMB	-0.43113	0.00861042	0.077406
CSF	CD4 Tcm	Subgroup: RBD-I vs HC	BBS2	0.323402	0.00860581	0.077406
CSF	CD4 Tcm	Subgroup: RBD-I vs HC	LIMK2	0.381585	0.00860141	0.077406
CSF	CD4 Tcm	Subgroup: RBD-I vs HC	NUDT5	-0.119659	0.00861925	0.0774201
CSF	CD4 Tcm	Subgroup: RBD-I vs HC	WDPCP	0.488963	0.00866903	0.0774787
CSF	CD4 Tcm	Subgroup: RBD-I vs HC	ICOS	0.304872	0.008652	0.0774787
CSF	CD4 Tcm	Subgroup: RBD-I vs HC	CCAR2	0.275437	0.00864343	0.0774787
CSF	CD4 Tcm	Subgroup: RBD-I vs HC	BAG4	0.366961	0.00864614	0.0774787
CSF	CD4 Tcm	Subgroup: RBD-I vs HC	CHD7	0.430507	0.00867855	0.0774787
CSF	CD4 Tcm	Subgroup: RBD-I vs HC	IFITM1	-0.215801	0.00866793	0.0774787
CSF	CD4 Tcm	Subgroup: RBD-I vs HC	ARHGAP1	0.270142	0.00865736	0.0774787
CSF	CD4 Tcm	Subgroup: RBD-I vs HC	SPPL3	0.349373	0.00867884	0.0774787
CSF	CD4 Tcm	Subgroup: RBD-I vs HC	CABIN1	0.22554	0.00863354	0.0774787
CSF	CD4 Tcm	Subgroup: RBD-I vs HC	SLC16A10	0.797106	0.00868779	0.0775059
CSF	CD4 Tcm	Subgroup: RBD-I vs HC	TOMM6	-0.176098	0.00869645	0.0775306
CSF	CD4 Tcm	Subgroup: RBD-I vs HC	TENT4B	0.413223	0.00870241	0.0775311
CSF	CD4 Tcm	Subgroup: RBD-I vs HC	USP38	0.495894	0.00871764	0.0776142
CSF	CD4 Tcm	Subgroup: RBD-I vs HC	QSOX1	0.270423	0.00874932	0.0777245
CSF	CD4 Tcm	Subgroup: RBD-I vs HC	TBC1D8	0.645724	0.00875369	0.0777245
CSF	CD4 Tcm	Subgroup: RBD-I vs HC	TACC3	0.185393	0.00874695	0.0777245
CSF	CD4 Tcm	Subgroup: RBD-I vs HC	SNRPD1	-0.185532	0.00874117	0.0777245
CSF	CD4 Tcm	Subgroup: RBD-I vs HC	SPDYA	0.861184	0.00880572	0.0777844
CSF	CD4 Tcm	Subgroup: RBD-I vs HC	CDKAL1	0.380981	0.00876702	0.0777844
CSF	CD4 Tcm	Subgroup: RBD-I vs HC	TRIM26	0.36059	0.00879392	0.0777844
CSF	CD4 Tcm	Subgroup: RBD-I vs HC	C6orf120	0.402452	0.00879129	0.0777844
CSF	CD4 Tcm	Subgroup: RBD-I vs HC	FSD1L	0.716296	0.00878955	0.0777844
CSF	CD4 Tcm	Subgroup: RBD-I vs HC	KCNQ1	0.434409	0.00880656	0.0777844
CSF	CD4 Tcm	Subgroup: RBD-I vs HC	ABCC4	0.462559	0.00879142	0.0777844
CSF	CD4 Tcm	Subgroup: RBD-I vs HC	RSPRY1	0.304707	0.00880779	0.0777844
CSF	CD4 Tcm	Subgroup: RBD-I vs HC	COX17	-0.177783	0.00882435	0.0778783
CSF	CD4 Tcm	Subgroup: RBD-I vs HC	ARNT	0.367776	0.00885721	0.078064
CSF	CD4 Tcm	Subgroup: RBD-I vs HC	PDZD8	0.517413	0.00886678	0.078064
CSF	CD4 Tcm	Subgroup: RBD-I vs HC	ERCC5	0.309061	0.00885824	0.078064
CSF	CD4 Tcm	Subgroup: RBD-I vs HC	EDC4	0.274985	0.00888698	0.078064
CSF	CD4 Tcm	Subgroup: RBD-I vs HC	MORC3	0.262717	0.00888386	0.078064
CSF	CD4 Tcm	Subgroup: RBD-I vs HC	RBX1	-0.185745	0.00888598	0.078064
CSF	CD4 Tcm	Subgroup: RBD-I vs HC	ATP11C	0.405702	0.0088791	0.078064
CSF	CD4 Tcm	Subgroup: RBD-I vs HC	ENSG00000289405	0.813452	0.00891373	0.0781423
CSF	CD4 Tcm	Subgroup: RBD-I vs HC	APPBP2	0.383179	0.00891106	0.0781423
CSF	CD4 Tcm	Subgroup: RBD-I vs HC	SYNGR2	-0.169858	0.00890296	0.0781423
CSF	CD4 Tcm	Subgroup: RBD-I vs HC	SLC41A1	0.48677	0.00895166	0.0783958
CSF	CD4 Tcm	Subgroup: RBD-I vs HC	KDM3B	0.408205	0.00895457	0.0783958
CSF	CD4 Tcm	Subgroup: RBD-I vs HC	USP31	0.512141	0.00896291	0.0784165
CSF	CD4 Tcm	Subgroup: RBD-I vs HC	ARHGAP15	0.335079	0.00899525	0.0784289
CSF	CD4 Tcm	Subgroup: RBD-I vs HC	ATG7	0.357145	0.00900997	0.0784289
CSF	CD4 Tcm	Subgroup: RBD-I vs HC	CMSS1	0.36198	0.0089912	0.0784289
CSF	CD4 Tcm	Subgroup: RBD-I vs HC	DCTN3	-0.215909	0.00901618	0.0784289
CSF	CD4 Tcm	Subgroup: RBD-I vs HC	PHF21A	0.391157	0.00901804	0.0784289
CSF	CD4 Tcm	Subgroup: RBD-I vs HC	ENSG00000251143	0.729913	0.00901053	0.0784289
CSF	CD4 Tcm	Subgroup: RBD-I vs HC	USPL1	0.347106	0.00900563	0.0784289
CSF	CD4 Tcm	Subgroup: RBD-I vs HC	ENSG00000277369	0.602639	0.00899236	0.0784289
CSF	CD4 Tcm	Subgroup: RBD-I vs HC	FCHO1	0.221921	0.00899073	0.0784289
CSF	CD4 Tcm	Subgroup: RBD-I vs HC	ZNF318	0.428421	0.00906143	0.0784293
CSF	CD4 Tcm	Subgroup: RBD-I vs HC	TBC1D32	0.381895	0.00906584	0.0784293
CSF	CD4 Tcm	Subgroup: RBD-I vs HC	ZNF398	0.374386	0.0090658	0.0784293
CSF	CD4 Tcm	Subgroup: RBD-I vs HC	TRAF1	0.292349	0.00904986	0.0784293
CSF	CD4 Tcm	Subgroup: RBD-I vs HC	DIP2B	0.454619	0.00904826	0.0784293
CSF	CD4 Tcm	Subgroup: RBD-I vs HC	PSMB6	-0.205574	0.00902703	0.0784293
CSF	CD4 Tcm	Subgroup: RBD-I vs HC	KRT10-AS1	-0.360882	0.00903115	0.0784293
CSF	CD4 Tcm	Subgroup: RBD-I vs HC	PRMT1	-0.242282	0.0090606	0.0784293
CSF	CD4 Tcm	Subgroup: RBD-I vs HC	HACE1	0.398096	0.00910117	0.0785359
CSF	CD4 Tcm	Subgroup: RBD-I vs HC	ZDHHC12-DT	-0.421686	0.00910804	0.0785359
CSF	CD4 Tcm	Subgroup: RBD-I vs HC	CKLF	-0.218217	0.00910608	0.0785359
CSF	CD4 Tcm	Subgroup: RBD-I vs HC	CYBC1	-0.165985	0.00909409	0.0785359
CSF	CD4 Tcm	Subgroup: RBD-I vs HC	ZBED1	0.431113	0.00910219	0.0785359
CSF	CD4 Tcm	Subgroup: RBD-I vs HC	TASOR2	0.385025	0.00913675	0.0786287
CSF	CD4 Tcm	Subgroup: RBD-I vs HC	HIKESHI	-0.175497	0.00913565	0.0786287
CSF	CD4 Tcm	Subgroup: RBD-I vs HC	ENSG00000259692	1.85199	0.00913313	0.0786287
CSF	CD4 Tcm	Subgroup: RBD-I vs HC	DLEU2	0.398301	0.00915018	0.0786412
CSF	CD4 Tcm	Subgroup: RBD-I vs HC	ENSG00000291047	0.707234	0.00914729	0.0786412
CSF	CD4 Tcm	Subgroup: RBD-I vs HC	TMEM106C	-0.196317	0.00916148	0.0786869
CSF	CD4 Tcm	Subgroup: RBD-I vs HC	ENSG00000240553	0.785059	0.00927012	0.0787451
CSF	CD4 Tcm	Subgroup: RBD-I vs HC	BRD9	0.385453	0.00923666	0.0787451
CSF	CD4 Tcm	Subgroup: RBD-I vs HC	HBEGF	0.983617	0.00919387	0.0787451
CSF	CD4 Tcm	Subgroup: RBD-I vs HC	MRPL22	-0.211795	0.0092313	0.0787451
CSF	CD4 Tcm	Subgroup: RBD-I vs HC	ARL10	0.450831	0.00926141	0.0787451
CSF	CD4 Tcm	Subgroup: RBD-I vs HC	SGK3	0.26279	0.009218	0.0787451
CSF	CD4 Tcm	Subgroup: RBD-I vs HC	FKBP15	0.339888	0.00923779	0.0787451
CSF	CD4 Tcm	Subgroup: RBD-I vs HC	ARL5B	0.568417	0.00926844	0.0787451
CSF	CD4 Tcm	Subgroup: RBD-I vs HC	DDX50	0.182562	0.009238	0.0787451
CSF	CD4 Tcm	Subgroup: RBD-I vs HC	CRADD	0.3722	0.00924459	0.0787451
CSF	CD4 Tcm	Subgroup: RBD-I vs HC	ARL6IP4	-0.174991	0.00925324	0.0787451
CSF	CD4 Tcm	Subgroup: RBD-I vs HC	PRPSAP2	-0.190518	0.00921712	0.0787451
CSF	CD4 Tcm	Subgroup: RBD-I vs HC	IER3IP1	-0.107917	0.0091844	0.0787451
CSF	CD4 Tcm	Subgroup: RBD-I vs HC	TIMM21	-0.195905	0.00920708	0.0787451
CSF	CD4 Tcm	Subgroup: RBD-I vs HC	ZNF813	0.533259	0.00921768	0.0787451
CSF	CD4 Tcm	Subgroup: RBD-I vs HC	NCOA6	0.409494	0.00920691	0.0787451
CSF	CD4 Tcm	Subgroup: RBD-I vs HC	TTI1	0.336537	0.00925225	0.0787451
CSF	CD4 Tcm	Subgroup: RBD-I vs HC	URB2	0.436613	0.00928054	0.0787827
CSF	CD4 Tcm	Subgroup: RBD-I vs HC	CUL1	0.30144	0.0093026	0.078919
CSF	CD4 Tcm	Subgroup: RBD-I vs HC	CCDC61	0.212446	0.00931156	0.078944
CSF	CD4 Tcm	Subgroup: RBD-I vs HC	SP3	0.294852	0.00932863	0.0790362
CSF	CD4 Tcm	Subgroup: RBD-I vs HC	SHQ1	0.277344	0.00934948	0.0790362
CSF	CD4 Tcm	Subgroup: RBD-I vs HC	MAP3K4	0.319839	0.00936128	0.0790362
CSF	CD4 Tcm	Subgroup: RBD-I vs HC	AP5Z1	0.199006	0.00936369	0.0790362
CSF	CD4 Tcm	Subgroup: RBD-I vs HC	CFAP70	0.648695	0.00936454	0.0790362
CSF	CD4 Tcm	Subgroup: RBD-I vs HC	LMNTD2-AS1	-0.77992	0.00935005	0.0790362
CSF	CD4 Tcm	Subgroup: RBD-I vs HC	TEX22	0.609103	0.00936294	0.0790362
CSF	CD4 Tcm	Subgroup: RBD-I vs HC	ENSG00000249207	0.825541	0.00938022	0.0791178
CSF	CD4 Tcm	Subgroup: RBD-I vs HC	ARHGAP15-AS1	0.716654	0.00938973	0.0791471
CSF	CD4 Tcm	Subgroup: RBD-I vs HC	ACP1	-0.120935	0.009398	0.0791661
CSF	CD4 Tcm	Subgroup: RBD-I vs HC	HNRNPU	0.349677	0.00945785	0.0793117
CSF	CD4 Tcm	Subgroup: RBD-I vs HC	ENSG00000287625	0.587797	0.00942765	0.0793117
CSF	CD4 Tcm	Subgroup: RBD-I vs HC	DCK	0.268991	0.00948433	0.0793117
CSF	CD4 Tcm	Subgroup: RBD-I vs HC	AHCYL2	0.377302	0.00944871	0.0793117
CSF	CD4 Tcm	Subgroup: RBD-I vs HC	RNF139	0.433141	0.00945579	0.0793117
CSF	CD4 Tcm	Subgroup: RBD-I vs HC	FOXJ2	0.469169	0.00942565	0.0793117
CSF	CD4 Tcm	Subgroup: RBD-I vs HC	HDAC7	0.248688	0.00948366	0.0793117
CSF	CD4 Tcm	Subgroup: RBD-I vs HC	UQCR11	-0.16976	0.00948168	0.0793117
CSF	CD4 Tcm	Subgroup: RBD-I vs HC	FBXW9	-0.395745	0.00943831	0.0793117
CSF	CD4 Tcm	Subgroup: RBD-I vs HC	LAIR1	-0.373801	0.00945468	0.0793117
CSF	CD4 Tcm	Subgroup: RBD-I vs HC	YTHDF1	0.327935	0.00947537	0.0793117
CSF	CD4 Tcm	Subgroup: RBD-I vs HC	HPRT1	-0.17872	0.00948771	0.0793117
CSF	CD4 Tcm	Subgroup: RBD-I vs HC	PIGL	0.319181	0.00949586	0.0793294
CSF	CD4 Tcm	Subgroup: RBD-I vs HC	TSC22D2	0.46934	0.00951773	0.0794111
CSF	CD4 Tcm	Subgroup: RBD-I vs HC	NDUFB6	-0.203245	0.00951213	0.0794111
CSF	CD4 Tcm	Subgroup: RBD-I vs HC	FYCO1	0.455016	0.00953539	0.0794702
CSF	CD4 Tcm	Subgroup: RBD-I vs HC	CLIC1	-0.264837	0.00953691	0.0794702
CSF	CD4 Tcm	Subgroup: RBD-I vs HC	TXNDC17	-0.20095	0.00954754	0.0795084
CSF	CD4 Tcm	Subgroup: RBD-I vs HC	AHCTF1	0.372681	0.00957975	0.0795984
CSF	CD4 Tcm	Subgroup: RBD-I vs HC	MTLN	-0.327079	0.00957948	0.0795984
CSF	CD4 Tcm	Subgroup: RBD-I vs HC	CDK5	-0.241864	0.00957119	0.0795984
CSF	CD4 Tcm	Subgroup: RBD-I vs HC	APOO	-2.42976	0.00958258	0.0795984
CSF	CD4 Tcm	Subgroup: RBD-I vs HC	H2AC15	0.576926	0.00960654	0.0797471
CSF	CD4 Tcm	Subgroup: RBD-I vs HC	SAP18	-0.19656	0.00962274	0.0798311
CSF	CD4 Tcm	Subgroup: RBD-I vs HC	SEMA4B	0.432026	0.00963453	0.0798785
CSF	CD4 Tcm	Subgroup: RBD-I vs HC	NUP205	0.3387	0.00966806	0.0800554
CSF	CD4 Tcm	Subgroup: RBD-I vs HC	MAP2K5	0.40355	0.00966298	0.0800554
CSF	CD4 Tcm	Subgroup: RBD-I vs HC	FOXP1	0.351291	0.00970347	0.0801855
CSF	CD4 Tcm	Subgroup: RBD-I vs HC	GAPVD1	0.314849	0.00969796	0.0801855
CSF	CD4 Tcm	Subgroup: RBD-I vs HC	MED27	0.365316	0.00969769	0.0801855
CSF	CD4 Tcm	Subgroup: RBD-I vs HC	COA8	-0.155396	0.00970817	0.0801855
CSF	CD4 Tcm	Subgroup: RBD-I vs HC	ZNF486	0.438762	0.00972075	0.0802389
CSF	CD4 Tcm	Subgroup: RBD-I vs HC	ISCU	-0.200858	0.00973105	0.0802736
CSF	CD4 Tcm	Subgroup: RBD-I vs HC	ACTR3-AS1	0.427726	0.00973785	0.0802792
CSF	CD4 Tcm	Subgroup: RBD-I vs HC	SZRD1	0.140621	0.00980872	0.0804012
CSF	CD4 Tcm	Subgroup: RBD-I vs HC	ENSG00000228863	0.665512	0.00989337	0.0804012
CSF	CD4 Tcm	Subgroup: RBD-I vs HC	ACAD9	0.273869	0.00980547	0.0804012
CSF	CD4 Tcm	Subgroup: RBD-I vs HC	ENSG00000249492	0.624204	0.00982659	0.0804012
CSF	CD4 Tcm	Subgroup: RBD-I vs HC	PCDH12	0.806428	0.00982008	0.0804012
CSF	CD4 Tcm	Subgroup: RBD-I vs HC	IFT22	-0.374367	0.009867	0.0804012
CSF	CD4 Tcm	Subgroup: RBD-I vs HC	SND1	0.331378	0.00980563	0.0804012
CSF	CD4 Tcm	Subgroup: RBD-I vs HC	ENSG00000245025	0.483702	0.00988478	0.0804012
CSF	CD4 Tcm	Subgroup: RBD-I vs HC	CCDC183	0.694798	0.00986204	0.0804012
CSF	CD4 Tcm	Subgroup: RBD-I vs HC	HPS6	0.226027	0.00985851	0.0804012
CSF	CD4 Tcm	Subgroup: RBD-I vs HC	DRAP1	-0.19462	0.0098302	0.0804012
CSF	CD4 Tcm	Subgroup: RBD-I vs HC	TUBA1C	-0.275472	0.00982772	0.0804012
CSF	CD4 Tcm	Subgroup: RBD-I vs HC	AGAP2	0.322953	0.00981441	0.0804012
CSF	CD4 Tcm	Subgroup: RBD-I vs HC	GIT2	0.281336	0.00976695	0.0804012
CSF	CD4 Tcm	Subgroup: RBD-I vs HC	TMEM260	0.413156	0.00984594	0.0804012
CSF	CD4 Tcm	Subgroup: RBD-I vs HC	DDX24	0.182323	0.00986668	0.0804012
CSF	CD4 Tcm	Subgroup: RBD-I vs HC	RAB11FIP4	0.321105	0.0098436	0.0804012
CSF	CD4 Tcm	Subgroup: RBD-I vs HC	PMAIP1	0.426417	0.00987091	0.0804012
CSF	CD4 Tcm	Subgroup: RBD-I vs HC	MKNK2	0.262433	0.00986986	0.0804012
CSF	CD4 Tcm	Subgroup: RBD-I vs HC	CEBPB	-0.242675	0.00988246	0.0804012
CSF	CD4 Tcm	Subgroup: RBD-I vs HC	PUDP	0.439853	0.00986577	0.0804012
CSF	CD4 Tcm	Subgroup: RBD-I vs HC	ELK1	0.279	0.00989034	0.0804012
CSF	CD4 Tcm	Subgroup: RBD-I vs HC	BCAP31	-0.191667	0.00981808	0.0804012
CSF	CD4 Tcm	Subgroup: RBD-I vs HC	C9orf72	0.311806	0.00990309	0.0804305
CSF	CD4 Tcm	Subgroup: RBD-I vs HC	PPP4R3B-DT	-0.374338	0.00992364	0.0805476
CSF	CD4 Tcm	Subgroup: RBD-I vs HC	TFCP2	0.415653	0.00993118	0.080559
CSF	CD4 Tcm	Subgroup: RBD-I vs HC	NACC1	0.342482	0.00994651	0.0805851
CSF	CD4 Tcm	Subgroup: RBD-I vs HC	COX7B	-0.157624	0.00994665	0.0805851
CSF	CD4 Tcm	Subgroup: RBD-I vs HC	U2AF1	-0.128408	0.00998009	0.0808062
CSF	CD4 Tcm	Subgroup: RBD-I vs HC	ZNF282	0.419057	0.0100056	0.0809351
CSF	CD4 Tcm	Subgroup: RBD-I vs HC	ENSG00000277969	-0.300029	0.0100083	0.0809351
CSF	CD4 Tcm	Subgroup: RBD-I vs HC	AGAP3	0.384033	0.0100174	0.0809583
CSF	CD4 Tcm	Subgroup: RBD-I vs HC	MRPS24	-0.213151	0.0100728	0.0810815
CSF	CD4 Tcm	Subgroup: RBD-I vs HC	ZNF37A	0.350916	0.0100909	0.0810815
CSF	CD4 Tcm	Subgroup: RBD-I vs HC	RRP12	0.400653	0.010074	0.0810815
CSF	CD4 Tcm	Subgroup: RBD-I vs HC	CDK2AP2	-0.192398	0.0100522	0.0810815
CSF	CD4 Tcm	Subgroup: RBD-I vs HC	CAB39L	0.418878	0.0100873	0.0810815
CSF	CD4 Tcm	Subgroup: RBD-I vs HC	ATP6V0C	-0.150845	0.0100943	0.0810815
CSF	CD4 Tcm	Subgroup: RBD-I vs HC	ELOB	-0.176578	0.0100657	0.0810815
CSF	CD4 Tcm	Subgroup: RBD-I vs HC	PRMT7	0.210457	0.0100894	0.0810815
CSF	CD4 Tcm	Subgroup: RBD-I vs HC	ZNF778	0.420395	0.0100652	0.0810815
CSF	CD4 Tcm	Subgroup: RBD-I vs HC	TP53	0.299026	0.0100853	0.0810815
CSF	CD4 Tcm	Subgroup: RBD-I vs HC	ZDHHC13	0.351783	0.0101022	0.0810954
CSF	CD4 Tcm	Subgroup: RBD-I vs HC	HEG1	0.419671	0.010121	0.0811469
CSF	CD4 Tcm	Subgroup: RBD-I vs HC	INVS	0.462626	0.0101168	0.0811469
CSF	CD4 Tcm	Subgroup: RBD-I vs HC	MEA1	-0.16096	0.010133	0.0811937
CSF	CD4 Tcm	Subgroup: RBD-I vs HC	RAP1GAP2	0.481949	0.0101494	0.0812262
CSF	CD4 Tcm	Subgroup: RBD-I vs HC	SNHG22	0.627318	0.0101483	0.0812262
CSF	CD4 Tcm	Subgroup: RBD-I vs HC	TTLL4	0.447734	0.0101592	0.0812355
CSF	CD4 Tcm	Subgroup: RBD-I vs HC	FAM50B	-0.306427	0.0101629	0.0812355
CSF	CD4 Tcm	Subgroup: RBD-I vs HC	NUDT3	0.226241	0.0101817	0.0813357
CSF	CD4 Tcm	Subgroup: RBD-I vs HC	NUDT4	0.355658	0.0102005	0.0814365
CSF	CD4 Tcm	Subgroup: RBD-I vs HC	EDEM1	0.347265	0.010216	0.0814613
CSF	CD4 Tcm	Subgroup: RBD-I vs HC	PRPF40B	0.48542	0.0102109	0.0814613
CSF	CD4 Tcm	Subgroup: RBD-I vs HC	NCBP2AS2	-0.21563	0.0102359	0.0814715
CSF	CD4 Tcm	Subgroup: RBD-I vs HC	UBE2Z	0.230395	0.0102292	0.0814715
CSF	CD4 Tcm	Subgroup: RBD-I vs HC	SEH1L	0.278151	0.0102338	0.0814715
CSF	CD4 Tcm	Subgroup: RBD-I vs HC	CPT2	0.318521	0.0102539	0.0815059
CSF	CD4 Tcm	Subgroup: RBD-I vs HC	CEMIP2	0.501647	0.0102732	0.0815059
CSF	CD4 Tcm	Subgroup: RBD-I vs HC	INCENP	0.498136	0.0102693	0.0815059
CSF	CD4 Tcm	Subgroup: RBD-I vs HC	MEX3C	0.439373	0.0102774	0.0815059
CSF	CD4 Tcm	Subgroup: RBD-I vs HC	ENSG00000224905	1.08158	0.0102726	0.0815059
CSF	CD4 Tcm	Subgroup: RBD-I vs HC	RBM10	0.276355	0.0102616	0.0815059
CSF	CD4 Tcm	Subgroup: RBD-I vs HC	ZNF420	0.262715	0.0103119	0.0817305
CSF	CD4 Tcm	Subgroup: RBD-I vs HC	MAPK7	0.309191	0.0103462	0.0819525
CSF	CD4 Tcm	Subgroup: RBD-I vs HC	ATP5F1D	-0.185578	0.0103654	0.0820556
CSF	CD4 Tcm	Subgroup: RBD-I vs HC	POU2F1	0.424293	0.0103997	0.0821786
CSF	CD4 Tcm	Subgroup: RBD-I vs HC	TTN	0.766073	0.0103941	0.0821786
CSF	CD4 Tcm	Subgroup: RBD-I vs HC	DEF6	0.156655	0.0103896	0.0821786
CSF	CD4 Tcm	Subgroup: RBD-I vs HC	GABARAP	-0.199803	0.0104143	0.0822441
CSF	CD4 Tcm	Subgroup: RBD-I vs HC	SLC25A29	1.71049	0.0104233	0.0822655
CSF	CD4 Tcm	Subgroup: RBD-I vs HC	STK35	0.418984	0.0104486	0.0824159
CSF	CD4 Tcm	Subgroup: RBD-I vs HC	POLR1H	-0.219979	0.0104796	0.0824191
CSF	CD4 Tcm	Subgroup: RBD-I vs HC	ZNF76	0.250241	0.0104992	0.0824191
CSF	CD4 Tcm	Subgroup: RBD-I vs HC	DDHD1	0.366224	0.0104948	0.0824191
CSF	CD4 Tcm	Subgroup: RBD-I vs HC	SMAD3	0.311169	0.0104812	0.0824191
CSF	CD4 Tcm	Subgroup: RBD-I vs HC	MBD1	0.23193	0.0104864	0.0824191
CSF	CD4 Tcm	Subgroup: RBD-I vs HC	COPE	-0.185793	0.0104723	0.0824191
CSF	CD4 Tcm	Subgroup: RBD-I vs HC	CDC25B	0.283394	0.0104899	0.0824191
CSF	CD4 Tcm	Subgroup: RBD-I vs HC	CA5B	0.3679	0.0104873	0.0824191
CSF	CD4 Tcm	Subgroup: RBD-I vs HC	TAOK2	0.389034	0.0105293	0.0826065
CSF	CD4 Tcm	Subgroup: RBD-I vs HC	CBX5	0.303761	0.0105474	0.0826492
CSF	CD4 Tcm	Subgroup: RBD-I vs HC	ENSG00000285043	-2.50845	0.010542	0.0826492
CSF	CD4 Tcm	Subgroup: RBD-I vs HC	BDH2	-0.270407	0.0105734	0.0827547
CSF	CD4 Tcm	Subgroup: RBD-I vs HC	RMI2	0.62889	0.0105724	0.0827547
CSF	CD4 Tcm	Subgroup: RBD-I vs HC	MACF1	0.368041	0.0105988	0.082858
CSF	CD4 Tcm	Subgroup: RBD-I vs HC	TRAPPC11	0.374033	0.0105992	0.082858
CSF	CD4 Tcm	Subgroup: RBD-I vs HC	HSPE1	-0.218822	0.0106205	0.0828762
CSF	CD4 Tcm	Subgroup: RBD-I vs HC	VPS53	0.385313	0.0106168	0.0828762
CSF	CD4 Tcm	Subgroup: RBD-I vs HC	NCOA5	0.223637	0.0106115	0.0828762
CSF	CD4 Tcm	Subgroup: RBD-I vs HC	GCN1	0.298	0.010651	0.0830157
CSF	CD4 Tcm	Subgroup: RBD-I vs HC	RNF167	-0.149565	0.010647	0.0830157
CSF	CD4 Tcm	Subgroup: RBD-I vs HC	SMURF1	0.407461	0.0106771	0.0830717
CSF	CD4 Tcm	Subgroup: RBD-I vs HC	NR2C2AP	-0.268986	0.0106723	0.0830717
CSF	CD4 Tcm	Subgroup: RBD-I vs HC	GEMIN7	-0.301196	0.0106679	0.0830717
CSF	CD4 Tcm	Subgroup: RBD-I vs HC	ARMC9	-1.09277	0.0106962	0.0831511
CSF	CD4 Tcm	Subgroup: RBD-I vs HC	HERC4	0.357001	0.0107	0.0831511
CSF	CD4 Tcm	Subgroup: RBD-I vs HC	BICD2	0.477648	0.0107163	0.0832224
CSF	CD4 Tcm	Subgroup: RBD-I vs HC	ENSG00000290383	0.716655	0.0107218	0.0832224
CSF	CD4 Tcm	Subgroup: RBD-I vs HC	CDADC1	0.255228	0.0107392	0.0833014
CSF	CD4 Tcm	Subgroup: RBD-I vs HC	ZNF587B	0.444046	0.0107447	0.0833014
CSF	CD4 Tcm	Subgroup: RBD-I vs HC	ERCC6L2	0.383045	0.0107608	0.0833131
CSF	CD4 Tcm	Subgroup: RBD-I vs HC	RTN3	0.244666	0.0107693	0.0833131
CSF	CD4 Tcm	Subgroup: RBD-I vs HC	CELA1	0.68793	0.0107675	0.0833131
CSF	CD4 Tcm	Subgroup: RBD-I vs HC	MPHOSPH9	0.319647	0.0107716	0.0833131
CSF	CD4 Tcm	Subgroup: RBD-I vs HC	POLR1A	0.402676	0.010795	0.0834457
CSF	CD4 Tcm	Subgroup: RBD-I vs HC	UHMK1	0.311539	0.0108712	0.083531
CSF	CD4 Tcm	Subgroup: RBD-I vs HC	CAMKMT	0.37355	0.010876	0.083531
CSF	CD4 Tcm	Subgroup: RBD-I vs HC	ZFAND2B	-0.24336	0.0108433	0.083531
CSF	CD4 Tcm	Subgroup: RBD-I vs HC	IKZF1	0.313271	0.010815	0.083531
CSF	CD4 Tcm	Subgroup: RBD-I vs HC	LDB1	0.303394	0.0108496	0.083531
CSF	CD4 Tcm	Subgroup: RBD-I vs HC	ECHS1	-0.18284	0.010889	0.083531
CSF	CD4 Tcm	Subgroup: RBD-I vs HC	SEL1L	0.291857	0.0108358	0.083531
CSF	CD4 Tcm	Subgroup: RBD-I vs HC	DPH6-DT	0.74693	0.0108951	0.083531
CSF	CD4 Tcm	Subgroup: RBD-I vs HC	FANCA	0.49135	0.0108781	0.083531
CSF	CD4 Tcm	Subgroup: RBD-I vs HC	HAUS1	-0.2419	0.0108687	0.083531
CSF	CD4 Tcm	Subgroup: RBD-I vs HC	AKAP8L	0.161974	0.0108477	0.083531
CSF	CD4 Tcm	Subgroup: RBD-I vs HC	GPI	0.147072	0.0108616	0.083531
CSF	CD4 Tcm	Subgroup: RBD-I vs HC	PSMG1	-0.223203	0.0108317	0.083531
CSF	CD4 Tcm	Subgroup: RBD-I vs HC	BRWD1	0.30504	0.0108864	0.083531
CSF	CD4 Tcm	Subgroup: RBD-I vs HC	PIK3CD	0.330149	0.0109476	0.0837874
CSF	CD4 Tcm	Subgroup: RBD-I vs HC	NDUFAF3	-0.162451	0.0109451	0.0837874
CSF	CD4 Tcm	Subgroup: RBD-I vs HC	ZDHHC17	0.373949	0.0109389	0.0837874
CSF	CD4 Tcm	Subgroup: RBD-I vs HC	LAPTM5	0.139651	0.0109677	0.0838923
CSF	CD4 Tcm	Subgroup: RBD-I vs HC	UQCC4	-0.20323	0.0110075	0.0841476
CSF	CD4 Tcm	Subgroup: RBD-I vs HC	SNRNP40	-0.145844	0.011014	0.0841483
CSF	CD4 Tcm	Subgroup: RBD-I vs HC	ANKRD13C	0.410088	0.0110614	0.0843244
CSF	CD4 Tcm	Subgroup: RBD-I vs HC	PAPOLG	0.329834	0.0110566	0.0843244
CSF	CD4 Tcm	Subgroup: RBD-I vs HC	CLASP1	0.4073	0.0110751	0.0843244
CSF	CD4 Tcm	Subgroup: RBD-I vs HC	HMBOX1	0.337617	0.01106	0.0843244
CSF	CD4 Tcm	Subgroup: RBD-I vs HC	GALK2	0.305508	0.0110786	0.0843244
CSF	CD4 Tcm	Subgroup: RBD-I vs HC	ZFP3	0.58401	0.011082	0.0843244
CSF	CD4 Tcm	Subgroup: RBD-I vs HC	RFX1	0.337823	0.0110717	0.0843244
CSF	CD4 Tcm	Subgroup: RBD-I vs HC	CEP85L	0.370554	0.0111495	0.0847888
CSF	CD4 Tcm	Subgroup: RBD-I vs HC	LRRC28	0.271565	0.01117	0.0848961
CSF	CD4 Tcm	Subgroup: RBD-I vs HC	FAM136A	-0.198314	0.0112097	0.0851099
CSF	CD4 Tcm	Subgroup: RBD-I vs HC	ERCC3	0.204443	0.0112111	0.0851099
CSF	CD4 Tcm	Subgroup: RBD-I vs HC	ENSG00000228830	0.833477	0.0112296	0.0852014
CSF	CD4 Tcm	Subgroup: RBD-I vs HC	FEM1B	0.44577	0.0112383	0.0852179
CSF	CD4 Tcm	Subgroup: RBD-I vs HC	ZSCAN29	0.493072	0.0112475	0.0852385
CSF	CD4 Tcm	Subgroup: RBD-I vs HC	ELAPOR2	0.781602	0.0112693	0.0853542
CSF	CD4 Tcm	Subgroup: RBD-I vs HC	RIGI	0.353732	0.0112831	0.0853736
CSF	CD4 Tcm	Subgroup: RBD-I vs HC	STAMBPL1	0.313221	0.0112848	0.0853736
CSF	CD4 Tcm	Subgroup: RBD-I vs HC	FBXO38	0.292197	0.0113018	0.0854529
CSF	CD4 Tcm	Subgroup: RBD-I vs HC	ENSG00000223946	0.964177	0.0113272	0.0854818
CSF	CD4 Tcm	Subgroup: RBD-I vs HC	HIPK2	0.421297	0.0113226	0.0854818
CSF	CD4 Tcm	Subgroup: RBD-I vs HC	ENSG00000232934	0.654892	0.0113239	0.0854818
CSF	CD4 Tcm	Subgroup: RBD-I vs HC	DGCR8	0.360337	0.0113317	0.0854818
CSF	CD4 Tcm	Subgroup: RBD-I vs HC	RTTN	0.409992	0.0113392	0.0854896
CSF	CD4 Tcm	Subgroup: RBD-I vs HC	SURF1	-0.233707	0.0113617	0.0856103
CSF	CD4 Tcm	Subgroup: RBD-I vs HC	HOOK2	0.523281	0.0113919	0.0857884
CSF	CD4 Tcm	Subgroup: RBD-I vs HC	RELCH	0.359364	0.0114281	0.086002
CSF	CD4 Tcm	Subgroup: RBD-I vs HC	ZNF257	0.475221	0.0114333	0.086002
CSF	CD4 Tcm	Subgroup: RBD-I vs HC	C17orf67	0.349678	0.0114676	0.0862107
CSF	CD4 Tcm	Subgroup: RBD-I vs HC	SNRK	0.326761	0.0114837	0.0862326
CSF	CD4 Tcm	Subgroup: RBD-I vs HC	SFMBT1	0.363773	0.0114808	0.0862326
CSF	CD4 Tcm	Subgroup: RBD-I vs HC	MGAT4A	0.320847	0.0115375	0.086379
CSF	CD4 Tcm	Subgroup: RBD-I vs HC	CAB39	0.363195	0.0115457	0.086379
CSF	CD4 Tcm	Subgroup: RBD-I vs HC	MDM2	0.364773	0.0115183	0.086379
CSF	CD4 Tcm	Subgroup: RBD-I vs HC	ITPK1	0.200191	0.0115468	0.086379
CSF	CD4 Tcm	Subgroup: RBD-I vs HC	ALG1	0.158568	0.011518	0.086379
CSF	CD4 Tcm	Subgroup: RBD-I vs HC	ARAF	0.225438	0.0115269	0.086379
CSF	CD4 Tcm	Subgroup: RBD-I vs HC	APOOL	0.460047	0.0115492	0.086379
CSF	CD4 Tcm	Subgroup: RBD-I vs HC	EIF2B3	0.218569	0.0116167	0.0868343
CSF	CD4 Tcm	Subgroup: RBD-I vs HC	PIK3CA	0.392777	0.0116248	0.0868456
CSF	CD4 Tcm	Subgroup: RBD-I vs HC	ANGEL1	0.346506	0.011642	0.0869247
CSF	CD4 Tcm	Subgroup: RBD-I vs HC	MRGBP	-0.204004	0.0116534	0.0869605
CSF	CD4 Tcm	Subgroup: RBD-I vs HC	MAPRE2	0.219838	0.0116666	0.0870096
CSF	CD4 Tcm	Subgroup: RBD-I vs HC	TYMP	-0.31193	0.0116868	0.0871106
CSF	CD4 Tcm	Subgroup: RBD-I vs HC	ACAD10	0.391431	0.0117341	0.0874137
CSF	CD4 Tcm	Subgroup: RBD-I vs HC	RABL3	0.257048	0.0117887	0.087468
CSF	CD4 Tcm	Subgroup: RBD-I vs HC	RNF19A	0.365256	0.0117946	0.087468
CSF	CD4 Tcm	Subgroup: RBD-I vs HC	TOP1MT	0.235958	0.0117731	0.087468
CSF	CD4 Tcm	Subgroup: RBD-I vs HC	SESN3	0.528423	0.0117517	0.087468
CSF	CD4 Tcm	Subgroup: RBD-I vs HC	DHX38	0.291963	0.0117931	0.087468
CSF	CD4 Tcm	Subgroup: RBD-I vs HC	DENND1C	0.230653	0.0117763	0.087468
CSF	CD4 Tcm	Subgroup: RBD-I vs HC	TM9SF4	0.22758	0.0117692	0.087468
CSF	CD4 Tcm	Subgroup: RBD-I vs HC	RPS6KA3	0.362823	0.0117575	0.087468
CSF	CD4 Tcm	Subgroup: RBD-I vs HC	CLCC1	0.297606	0.0118253	0.0875951
CSF	CD4 Tcm	Subgroup: RBD-I vs HC	NUP43	0.370357	0.0118518	0.0875951
CSF	CD4 Tcm	Subgroup: RBD-I vs HC	UBE3A	0.311233	0.01185	0.0875951
CSF	CD4 Tcm	Subgroup: RBD-I vs HC	SLC7A5	0.47754	0.0118475	0.0875951
CSF	CD4 Tcm	Subgroup: RBD-I vs HC	RNASEK	-0.179876	0.0118503	0.0875951
CSF	CD4 Tcm	Subgroup: RBD-I vs HC	ZNF630	0.560013	0.0118503	0.0875951
CSF	CD4 Tcm	Subgroup: RBD-I vs HC	ECD	0.231226	0.0118926	0.0878472
CSF	CD4 Tcm	Subgroup: RBD-I vs HC	PLAA	0.284712	0.0119263	0.0879732
CSF	CD4 Tcm	Subgroup: RBD-I vs HC	PSMA6	-0.181958	0.0119297	0.0879732
CSF	CD4 Tcm	Subgroup: RBD-I vs HC	CRNKL1	0.21363	0.0119237	0.0879732
CSF	CD4 Tcm	Subgroup: RBD-I vs HC	ZCCHC2	0.379316	0.0119399	0.0879991
CSF	CD4 Tcm	Subgroup: RBD-I vs HC	SUGP1	0.203084	0.0119556	0.0880653
CSF	CD4 Tcm	Subgroup: RBD-I vs HC	RARS2	0.230529	0.0120085	0.0883953
CSF	CD4 Tcm	Subgroup: RBD-I vs HC	BACH2	0.446298	0.0120139	0.0883953
CSF	CD4 Tcm	Subgroup: RBD-I vs HC	WDR4	0.289047	0.0120404	0.0885409
CSF	CD4 Tcm	Subgroup: RBD-I vs HC	ADAL	0.436357	0.0120472	0.0885412
CSF	CD4 Tcm	Subgroup: RBD-I vs HC	SMIM20	-0.166486	0.0120877	0.0885917
CSF	CD4 Tcm	Subgroup: RBD-I vs HC	ZBTB5	0.495567	0.0120762	0.0885917
CSF	CD4 Tcm	Subgroup: RBD-I vs HC	CSRNP2	0.559978	0.0120861	0.0885917
CSF	CD4 Tcm	Subgroup: RBD-I vs HC	GTF3A	-0.194412	0.0120736	0.0885917
CSF	CD4 Tcm	Subgroup: RBD-I vs HC	GMEB2	0.302879	0.0120811	0.0885917
CSF	CD4 Tcm	Subgroup: RBD-I vs HC	RIN1	0.553961	0.0121031	0.0886548
CSF	CD4 Tcm	Subgroup: RBD-I vs HC	MCF2L2	0.735467	0.012162	0.088933
CSF	CD4 Tcm	Subgroup: RBD-I vs HC	ZNF736	0.491085	0.0121681	0.088933
CSF	CD4 Tcm	Subgroup: RBD-I vs HC	ENSG00000224848	0.617956	0.012163	0.088933
CSF	CD4 Tcm	Subgroup: RBD-I vs HC	SNRPF	-0.166861	0.0121552	0.088933
CSF	CD4 Tcm	Subgroup: RBD-I vs HC	LINC01962	0.77163	0.0122062	0.089114
CSF	CD4 Tcm	Subgroup: RBD-I vs HC	DLEU1	0.475593	0.0122065	0.089114
CSF	CD4 Tcm	Subgroup: RBD-I vs HC	SNRPN	-0.597974	0.0122171	0.0891418
CSF	CD4 Tcm	Subgroup: RBD-I vs HC	CDKN2AIPNL	-0.25296	0.0122324	0.0892041
CSF	CD4 Tcm	Subgroup: RBD-I vs HC	FUT7	0.598558	0.0122503	0.0892849
CSF	CD4 Tcm	Subgroup: RBD-I vs HC	ATP6V0B	-0.184335	0.0122969	0.0895254
CSF	CD4 Tcm	Subgroup: RBD-I vs HC	UFD1	-0.151425	0.0122911	0.0895254
CSF	CD4 Tcm	Subgroup: RBD-I vs HC	HEATR1	0.321213	0.0123215	0.0896551
CSF	CD4 Tcm	Subgroup: RBD-I vs HC	RAF1	0.327058	0.0123485	0.0897038
CSF	CD4 Tcm	Subgroup: RBD-I vs HC	ERBIN	0.341813	0.0123532	0.0897038
CSF	CD4 Tcm	Subgroup: RBD-I vs HC	ENSG00000231329	0.855408	0.0123533	0.0897038
CSF	CD4 Tcm	Subgroup: RBD-I vs HC	CAMK1D	0.338327	0.0123555	0.0897038
CSF	CD4 Tcm	Subgroup: RBD-I vs HC	LAPTM4A	-0.154735	0.0123835	0.0898573
CSF	CD4 Tcm	Subgroup: RBD-I vs HC	TMEM127	0.294913	0.0124158	0.0898929
CSF	CD4 Tcm	Subgroup: RBD-I vs HC	DHX30	0.178821	0.0124151	0.0898929
CSF	CD4 Tcm	Subgroup: RBD-I vs HC	KBTBD8	0.592095	0.0124086	0.0898929
CSF	CD4 Tcm	Subgroup: RBD-I vs HC	NPIPB13	0.618738	0.0124226	0.0898929
CSF	CD4 Tcm	Subgroup: RBD-I vs HC	TOB1	0.512674	0.0124059	0.0898929
CSF	CD4 Tcm	Subgroup: RBD-I vs HC	MRPL55	-0.20176	0.0124628	0.089932
CSF	CD4 Tcm	Subgroup: RBD-I vs HC	KDM3A	0.360413	0.0124974	0.089932
CSF	CD4 Tcm	Subgroup: RBD-I vs HC	ENSG00000253980	0.547934	0.0124556	0.089932
CSF	CD4 Tcm	Subgroup: RBD-I vs HC	REPS1	0.365785	0.0125169	0.089932
CSF	CD4 Tcm	Subgroup: RBD-I vs HC	KDM4C	0.31432	0.0124527	0.089932
CSF	CD4 Tcm	Subgroup: RBD-I vs HC	PRDX3	-0.227674	0.0124676	0.089932
CSF	CD4 Tcm	Subgroup: RBD-I vs HC	TMEM216	-0.184031	0.0125335	0.089932
CSF	CD4 Tcm	Subgroup: RBD-I vs HC	PPHLN1	0.230722	0.0125002	0.089932
CSF	CD4 Tcm	Subgroup: RBD-I vs HC	CAMKK2	0.384706	0.012534	0.089932
CSF	CD4 Tcm	Subgroup: RBD-I vs HC	SBNO1	0.313975	0.0124777	0.089932
CSF	CD4 Tcm	Subgroup: RBD-I vs HC	VWA8	0.362	0.0124487	0.089932
CSF	CD4 Tcm	Subgroup: RBD-I vs HC	PSME2	-0.219766	0.0125371	0.089932
CSF	CD4 Tcm	Subgroup: RBD-I vs HC	RORA	0.285961	0.0125444	0.089932
CSF	CD4 Tcm	Subgroup: RBD-I vs HC	COPS3	-0.172109	0.012499	0.089932
CSF	CD4 Tcm	Subgroup: RBD-I vs HC	FZR1	0.262247	0.0125418	0.089932
CSF	CD4 Tcm	Subgroup: RBD-I vs HC	NUDT19	0.450504	0.0125108	0.089932
CSF	CD4 Tcm	Subgroup: RBD-I vs HC	TMEM50B	-0.256297	0.0125282	0.089932
CSF	CD4 Tcm	Subgroup: RBD-I vs HC	SOCS4	0.452641	0.0125634	0.0900198
CSF	CD4 Tcm	Subgroup: RBD-I vs HC	TFE3	0.315723	0.0125739	0.0900454
CSF	CD4 Tcm	Subgroup: RBD-I vs HC	QKI	0.330636	0.0126144	0.09028
CSF	CD4 Tcm	Subgroup: RBD-I vs HC	PRCP	0.176508	0.0126204	0.09028
CSF	CD4 Tcm	Subgroup: RBD-I vs HC	ATP6V1F	-0.141352	0.0126545	0.0904566
CSF	CD4 Tcm	Subgroup: RBD-I vs HC	BLOC1S1	-0.179042	0.0126588	0.0904566
CSF	CD4 Tcm	Subgroup: RBD-I vs HC	SMIM29	-0.21099	0.0126986	0.0906917
CSF	CD4 Tcm	Subgroup: RBD-I vs HC	MIER2	0.264692	0.0127152	0.0907605
CSF	CD4 Tcm	Subgroup: RBD-I vs HC	ENSG00000288887	0.620486	0.0127298	0.0908159
CSF	CD4 Tcm	Subgroup: RBD-I vs HC	RAB3GAP1	0.315146	0.0127696	0.0910276
CSF	CD4 Tcm	Subgroup: RBD-I vs HC	NME9	0.671372	0.0127734	0.0910276
CSF	CD4 Tcm	Subgroup: RBD-I vs HC	TMED4	0.23895	0.0128146	0.0912382
CSF	CD4 Tcm	Subgroup: RBD-I vs HC	POLR3A	0.359558	0.0128168	0.0912382
CSF	CD4 Tcm	Subgroup: RBD-I vs HC	HMGN2	-0.156109	0.0128375	0.0913358
CSF	CD4 Tcm	Subgroup: RBD-I vs HC	EFCAB7	0.347425	0.0128523	0.0913423
CSF	CD4 Tcm	Subgroup: RBD-I vs HC	CNPPD1	0.111499	0.0128504	0.0913423
CSF	CD4 Tcm	Subgroup: RBD-I vs HC	VKORC1	-0.169049	0.0128684	0.0914075
CSF	CD4 Tcm	Subgroup: RBD-I vs HC	MAP3K14-AS1	0.34876	0.0128937	0.0915377
CSF	CD4 Tcm	Subgroup: RBD-I vs HC	EHBP1L1	0.322213	0.0129411	0.0917256
CSF	CD4 Tcm	Subgroup: RBD-I vs HC	LAMTOR1	-0.123011	0.0129375	0.0917256
CSF	CD4 Tcm	Subgroup: RBD-I vs HC	MZF1	0.23203	0.0129377	0.0917256
CSF	CD4 Tcm	Subgroup: RBD-I vs HC	ZNF251	0.381259	0.0129658	0.0918509
CSF	CD4 Tcm	Subgroup: RBD-I vs HC	SLC16A7	0.311419	0.0129901	0.0919652
CSF	CD4 Tcm	Subgroup: RBD-I vs HC	DERL2	-0.168831	0.0129959	0.0919652
CSF	CD4 Tcm	Subgroup: RBD-I vs HC	NSUN5P2	-0.418527	0.0130338	0.0920793
CSF	CD4 Tcm	Subgroup: RBD-I vs HC	LAMTOR4	-0.17788	0.0130389	0.0920793
CSF	CD4 Tcm	Subgroup: RBD-I vs HC	MIR23AHG	0.707672	0.0130323	0.0920793
CSF	CD4 Tcm	Subgroup: RBD-I vs HC	RLIM	0.311878	0.0130401	0.0920793
CSF	CD4 Tcm	Subgroup: RBD-I vs HC	AK5	0.601596	0.0130717	0.0922479
CSF	CD4 Tcm	Subgroup: RBD-I vs HC	ZNF483	0.371246	0.013082	0.0922479
CSF	CD4 Tcm	Subgroup: RBD-I vs HC	ARMCX6	-0.193696	0.013085	0.0922479
CSF	CD4 Tcm	Subgroup: RBD-I vs HC	GPATCH2L	0.303598	0.0130977	0.0922881
CSF	CD4 Tcm	Subgroup: RBD-I vs HC	REL	0.307091	0.0131258	0.0924362
CSF	CD4 Tcm	Subgroup: RBD-I vs HC	ENSG00000236358	0.89281	0.0131399	0.0924862
CSF	CD4 Tcm	Subgroup: RBD-I vs HC	LTN1	0.288086	0.0131679	0.0926338
CSF	CD4 Tcm	Subgroup: RBD-I vs HC	ENSG00000291121	0.541077	0.0131949	0.092724
CSF	CD4 Tcm	Subgroup: RBD-I vs HC	CHCHD1	-0.23085	0.0131943	0.092724
CSF	CD4 Tcm	Subgroup: RBD-I vs HC	TRIP12	0.317271	0.0132147	0.0928135
CSF	CD4 Tcm	Subgroup: RBD-I vs HC	SCNM1	-0.141773	0.0132446	0.0928177
CSF	CD4 Tcm	Subgroup: RBD-I vs HC	SENP5	0.370964	0.0132492	0.0928177
CSF	CD4 Tcm	Subgroup: RBD-I vs HC	STIM1	0.337472	0.01325	0.0928177
CSF	CD4 Tcm	Subgroup: RBD-I vs HC	MAML2	0.380024	0.013241	0.0928177
CSF	CD4 Tcm	Subgroup: RBD-I vs HC	BACH1	0.466776	0.0132506	0.0928177
CSF	CD4 Tcm	Subgroup: RBD-I vs HC	CAMK2D	0.415914	0.0133092	0.0929888
CSF	CD4 Tcm	Subgroup: RBD-I vs HC	SLC35A4	0.273626	0.0133029	0.0929888
CSF	CD4 Tcm	Subgroup: RBD-I vs HC	WDR55	0.229862	0.0133123	0.0929888
CSF	CD4 Tcm	Subgroup: RBD-I vs HC	SERPINB9	0.358931	0.0132941	0.0929888
CSF	CD4 Tcm	Subgroup: RBD-I vs HC	PBX2	0.384382	0.0132889	0.0929888
CSF	CD4 Tcm	Subgroup: RBD-I vs HC	FOXN3	0.326199	0.0133175	0.0929888
CSF	CD4 Tcm	Subgroup: RBD-I vs HC	ZFAT	0.495944	0.0133264	0.0930019
CSF	CD4 Tcm	Subgroup: RBD-I vs HC	LINC00954	0.366774	0.0133473	0.0930357
CSF	CD4 Tcm	Subgroup: RBD-I vs HC	AFF4	0.274827	0.0133525	0.0930357
CSF	CD4 Tcm	Subgroup: RBD-I vs HC	TMED8	0.428816	0.0133386	0.0930357
CSF	CD4 Tcm	Subgroup: RBD-I vs HC	ZKSCAN1	0.301013	0.0133765	0.0931041
CSF	CD4 Tcm	Subgroup: RBD-I vs HC	NAA16	0.279211	0.0133716	0.0931041
CSF	CD4 Tcm	Subgroup: RBD-I vs HC	PUM1	0.306675	0.0134379	0.0933159
CSF	CD4 Tcm	Subgroup: RBD-I vs HC	RBM8A	-0.142668	0.0134566	0.0933159
CSF	CD4 Tcm	Subgroup: RBD-I vs HC	PUM2	0.277056	0.013451	0.0933159
CSF	CD4 Tcm	Subgroup: RBD-I vs HC	AFF1	0.372406	0.0134527	0.0933159
CSF	CD4 Tcm	Subgroup: RBD-I vs HC	ELOVL5	0.255234	0.0134238	0.0933159
CSF	CD4 Tcm	Subgroup: RBD-I vs HC	LCOR	0.368268	0.0134301	0.0933159
CSF	CD4 Tcm	Subgroup: RBD-I vs HC	DNAAF9	0.484817	0.0134285	0.0933159
CSF	CD4 Tcm	Subgroup: RBD-I vs HC	UBOX5	0.325459	0.0134747	0.0933916
CSF	CD4 Tcm	Subgroup: RBD-I vs HC	H3-3A	-0.175775	0.0134892	0.0934431
CSF	CD4 Tcm	Subgroup: RBD-I vs HC	VIPR1-AS1	0.953403	0.0135231	0.0936283
CSF	CD4 Tcm	Subgroup: RBD-I vs HC	MED30	-0.228341	0.013536	0.0936688
CSF	CD4 Tcm	Subgroup: RBD-I vs HC	MTMR3	0.357772	0.0135698	0.0938531
CSF	CD4 Tcm	Subgroup: RBD-I vs HC	GPSM2	0.692353	0.013608	0.0938918
CSF	CD4 Tcm	Subgroup: RBD-I vs HC	SUCO	0.340805	0.0136201	0.0938918
CSF	CD4 Tcm	Subgroup: RBD-I vs HC	LAX1	0.354291	0.0136086	0.0938918
CSF	CD4 Tcm	Subgroup: RBD-I vs HC	LRRC58	0.352843	0.0136025	0.0938918
CSF	CD4 Tcm	Subgroup: RBD-I vs HC	CHD1	0.338673	0.0136198	0.0938918
CSF	CD4 Tcm	Subgroup: RBD-I vs HC	RPP30	-0.154376	0.0136185	0.0938918
CSF	CD4 Tcm	Subgroup: RBD-I vs HC	BAG3	0.266258	0.0136254	0.0938918
CSF	CD4 Tcm	Subgroup: RBD-I vs HC	CEP128	0.442525	0.0136343	0.0939038
CSF	CD4 Tcm	Subgroup: RBD-I vs HC	A1BG-AS1	0.370485	0.0136498	0.0939616
CSF	CD4 Tcm	Subgroup: RBD-I vs HC	MIR4458HG	0.53125	0.0136882	0.0941268
CSF	CD4 Tcm	Subgroup: RBD-I vs HC	NUTF2	-0.151457	0.0136856	0.0941268
CSF	CD4 Tcm	Subgroup: RBD-I vs HC	EIF1B	-0.16599	0.0137235	0.0942711
CSF	CD4 Tcm	Subgroup: RBD-I vs HC	BLTP3B	0.377166	0.0137174	0.0942711
CSF	CD4 Tcm	Subgroup: RBD-I vs HC	FRY	0.50632	0.013735	0.094301
CSF	CD4 Tcm	Subgroup: RBD-I vs HC	ZNF341	0.347472	0.0137444	0.0943161
CSF	CD4 Tcm	Subgroup: RBD-I vs HC	AHCYL1	0.330831	0.0137603	0.0943487
CSF	CD4 Tcm	Subgroup: RBD-I vs HC	MRPL48	-0.180806	0.0137635	0.0943487
CSF	CD4 Tcm	Subgroup: RBD-I vs HC	CRYBG3	0.49036	0.0137928	0.0943527
CSF	CD4 Tcm	Subgroup: RBD-I vs HC	CCAR1	0.232488	0.0137827	0.0943527
CSF	CD4 Tcm	Subgroup: RBD-I vs HC	ITGB7	0.274976	0.0137865	0.0943527
CSF	CD4 Tcm	Subgroup: RBD-I vs HC	SCAF1	0.276427	0.0137876	0.0943527
CSF	CD4 Tcm	Subgroup: RBD-I vs HC	AMIGO1	0.328749	0.0138713	0.0944826
CSF	CD4 Tcm	Subgroup: RBD-I vs HC	PRDX6	-0.289708	0.0138671	0.0944826
CSF	CD4 Tcm	Subgroup: RBD-I vs HC	CHCHD5	-0.148076	0.0138763	0.0944826
CSF	CD4 Tcm	Subgroup: RBD-I vs HC	ALKBH1	0.308683	0.0138689	0.0944826
CSF	CD4 Tcm	Subgroup: RBD-I vs HC	BTBD7	0.33267	0.0138281	0.0944826
CSF	CD4 Tcm	Subgroup: RBD-I vs HC	UNC45A	0.206116	0.0138416	0.0944826
CSF	CD4 Tcm	Subgroup: RBD-I vs HC	WWP2	0.288797	0.0138415	0.0944826
CSF	CD4 Tcm	Subgroup: RBD-I vs HC	ICAM1	0.381834	0.0138556	0.0944826
CSF	CD4 Tcm	Subgroup: RBD-I vs HC	CALR	0.223527	0.0138765	0.0944826
CSF	CD4 Tcm	Subgroup: RBD-I vs HC	ABCB7	0.262649	0.0138856	0.0944957
CSF	CD4 Tcm	Subgroup: RBD-I vs HC	KHDC4	0.260433	0.0139194	0.0945533
CSF	CD4 Tcm	Subgroup: RBD-I vs HC	RNF10	0.275307	0.0139067	0.0945533
CSF	CD4 Tcm	Subgroup: RBD-I vs HC	MBTPS1	0.290139	0.0139096	0.0945533
CSF	CD4 Tcm	Subgroup: RBD-I vs HC	C17orf75	-0.215903	0.0139229	0.0945533
CSF	CD4 Tcm	Subgroup: RBD-I vs HC	PLEKHF2	0.346782	0.0139355	0.0945904
CSF	CD4 Tcm	Subgroup: RBD-I vs HC	BMT2	0.351215	0.0139496	0.0946369
CSF	CD4 Tcm	Subgroup: RBD-I vs HC	FAM24B	-0.310861	0.0139612	0.0946664
CSF	CD4 Tcm	Subgroup: RBD-I vs HC	GNAQ	0.404096	0.0140366	0.0949948
CSF	CD4 Tcm	Subgroup: RBD-I vs HC	PROSER1	0.440861	0.0140522	0.0949948
CSF	CD4 Tcm	Subgroup: RBD-I vs HC	SLC24A1	0.724732	0.0140529	0.0949948
CSF	CD4 Tcm	Subgroup: RBD-I vs HC	ASB7	0.310935	0.0140372	0.0949948
CSF	CD4 Tcm	Subgroup: RBD-I vs HC	EMP3	-0.186152	0.0140417	0.0949948
CSF	CD4 Tcm	Subgroup: RBD-I vs HC	NOL4L	0.377836	0.0140203	0.0949948
CSF	CD4 Tcm	Subgroup: RBD-I vs HC	MYLK4	0.735296	0.0140607	0.0949984
CSF	CD4 Tcm	Subgroup: RBD-I vs HC	ANXA2	-0.28202	0.0140883	0.0950873
CSF	CD4 Tcm	Subgroup: RBD-I vs HC	ZNF566	0.325963	0.0140844	0.0950873
CSF	CD4 Tcm	Subgroup: RBD-I vs HC	APP	0.375398	0.0141058	0.0951559
CSF	CD4 Tcm	Subgroup: RBD-I vs HC	KIF21B	0.393305	0.0141481	0.0952772
CSF	CD4 Tcm	Subgroup: RBD-I vs HC	FIGNL1	0.441465	0.0141523	0.0952772
CSF	CD4 Tcm	Subgroup: RBD-I vs HC	FAM201A	-0.582475	0.0141527	0.0952772
CSF	CD4 Tcm	Subgroup: RBD-I vs HC	TMEM219	-0.210047	0.0141332	0.0952772
CSF	CD4 Tcm	Subgroup: RBD-I vs HC	NUDT22	-0.18008	0.0141809	0.0953844
CSF	CD4 Tcm	Subgroup: RBD-I vs HC	FOXRED1	0.244231	0.0141832	0.0953844
CSF	CD4 Tcm	Subgroup: RBD-I vs HC	PRKD2	0.252986	0.0142017	0.0954603
CSF	CD4 Tcm	Subgroup: RBD-I vs HC	AMOT	0.613455	0.0142156	0.0955044
CSF	CD4 Tcm	Subgroup: RBD-I vs HC	TNKS2	0.326458	0.0142516	0.095551
CSF	CD4 Tcm	Subgroup: RBD-I vs HC	DGKA	0.203001	0.0142515	0.095551
CSF	CD4 Tcm	Subgroup: RBD-I vs HC	ZNF831	0.349155	0.0142312	0.095551
CSF	CD4 Tcm	Subgroup: RBD-I vs HC	ZNF512B	0.465723	0.0142372	0.095551
CSF	CD4 Tcm	Subgroup: RBD-I vs HC	USP42	0.280622	0.0142721	0.0956396
CSF	CD4 Tcm	Subgroup: RBD-I vs HC	PLXND1	0.551501	0.014287	0.0956605
CSF	CD4 Tcm	Subgroup: RBD-I vs HC	ZNF335	0.281089	0.0142897	0.0956605
CSF	CD4 Tcm	Subgroup: RBD-I vs HC	ATG2A	0.372003	0.0143067	0.0957251
CSF	CD4 Tcm	Subgroup: RBD-I vs HC	ZNHIT6	0.373388	0.014322	0.0957787
CSF	CD4 Tcm	Subgroup: RBD-I vs HC	COMMD5	-0.199981	0.0143466	0.0958548
CSF	CD4 Tcm	Subgroup: RBD-I vs HC	VAV2	0.802156	0.0143479	0.0958548
CSF	CD4 Tcm	Subgroup: RBD-I vs HC	GCNT4	0.770402	0.0143781	0.0959113
CSF	CD4 Tcm	Subgroup: RBD-I vs HC	SAP30L-AS1	0.60593	0.0143783	0.0959113
CSF	CD4 Tcm	Subgroup: RBD-I vs HC	DIP2C	0.616606	0.0143724	0.0959113
CSF	CD4 Tcm	Subgroup: RBD-I vs HC	ECE1	0.303863	0.0144048	0.0959489
CSF	CD4 Tcm	Subgroup: RBD-I vs HC	CSTF2T	0.292883	0.0144058	0.0959489
CSF	CD4 Tcm	Subgroup: RBD-I vs HC	COMT	-0.192384	0.0143945	0.0959489
CSF	CD4 Tcm	Subgroup: RBD-I vs HC	PRKCE	0.462652	0.0144219	0.0960074
CSF	CD4 Tcm	Subgroup: RBD-I vs HC	FHIP1A	0.721799	0.0144499	0.0960655
CSF	CD4 Tcm	Subgroup: RBD-I vs HC	NFKB2	0.218897	0.0144526	0.0960655
CSF	CD4 Tcm	Subgroup: RBD-I vs HC	PWP2	0.209099	0.0144515	0.0960655
CSF	CD4 Tcm	Subgroup: RBD-I vs HC	ENSG00000284052	0.530482	0.0144627	0.0960841
CSF	CD4 Tcm	Subgroup: RBD-I vs HC	CD69	0.829095	0.0144921	0.096182
CSF	CD4 Tcm	Subgroup: RBD-I vs HC	CD99	-0.222581	0.0144873	0.096182
CSF	CD4 Tcm	Subgroup: RBD-I vs HC	PHC3	0.274042	0.0145136	0.0962262
CSF	CD4 Tcm	Subgroup: RBD-I vs HC	LONP2	0.31377	0.0145198	0.0962262
CSF	CD4 Tcm	Subgroup: RBD-I vs HC	RALGAPA2	0.396816	0.0145207	0.0962262
CSF	CD4 Tcm	Subgroup: RBD-I vs HC	NR2C2	0.352875	0.0145715	0.0963698
CSF	CD4 Tcm	Subgroup: RBD-I vs HC	EXOC1	0.285014	0.0146299	0.0963698
CSF	CD4 Tcm	Subgroup: RBD-I vs HC	ANKH	0.340842	0.0146083	0.0963698
CSF	CD4 Tcm	Subgroup: RBD-I vs HC	ACACB	0.511849	0.0145649	0.0963698
CSF	CD4 Tcm	Subgroup: RBD-I vs HC	MARK3	0.321588	0.0146214	0.0963698
CSF	CD4 Tcm	Subgroup: RBD-I vs HC	ENSG00000262227	0.678849	0.0146304	0.0963698
CSF	CD4 Tcm	Subgroup: RBD-I vs HC	ASB16-AS1	0.28452	0.0146083	0.0963698
CSF	CD4 Tcm	Subgroup: RBD-I vs HC	NME1	-0.368896	0.0145774	0.0963698
CSF	CD4 Tcm	Subgroup: RBD-I vs HC	UNK	0.247748	0.0146057	0.0963698
CSF	CD4 Tcm	Subgroup: RBD-I vs HC	MAN2B1	0.233179	0.0146179	0.0963698
CSF	CD4 Tcm	Subgroup: RBD-I vs HC	ZNF28	0.409151	0.0145686	0.0963698
CSF	CD4 Tcm	Subgroup: RBD-I vs HC	CMC4	-0.585895	0.0145935	0.0963698
CSF	CD4 Tcm	Subgroup: RBD-I vs HC	AMT	-0.604205	0.0146552	0.0964846
CSF	CD4 Tcm	Subgroup: RBD-I vs HC	GLRX	-0.202098	0.0146625	0.0964849
CSF	CD4 Tcm	Subgroup: RBD-I vs HC	MMP23B	-1.27471	0.0147231	0.0965449
CSF	CD4 Tcm	Subgroup: RBD-I vs HC	AAK1	0.310819	0.014722	0.0965449
CSF	CD4 Tcm	Subgroup: RBD-I vs HC	ZNF706	-0.15231	0.0147024	0.0965449
CSF	CD4 Tcm	Subgroup: RBD-I vs HC	PTBP3	0.306772	0.014707	0.0965449
CSF	CD4 Tcm	Subgroup: RBD-I vs HC	RASSF7	-0.281471	0.0147163	0.0965449
CSF	CD4 Tcm	Subgroup: RBD-I vs HC	TUBGCP4	0.365533	0.0146845	0.0965449
CSF	CD4 Tcm	Subgroup: RBD-I vs HC	PATZ1	0.343718	0.0147055	0.0965449
CSF	CD4 Tcm	Subgroup: RBD-I vs HC	ENSG00000237188	0.523395	0.0147644	0.0967175
CSF	CD4 Tcm	Subgroup: RBD-I vs HC	AK9	0.325578	0.0147788	0.0967175
CSF	CD4 Tcm	Subgroup: RBD-I vs HC	ITGA3	0.445827	0.0147773	0.0967175
CSF	CD4 Tcm	Subgroup: RBD-I vs HC	GARRE1	0.417715	0.0147643	0.0967175
CSF	CD4 Tcm	Subgroup: RBD-I vs HC	KCTD5	0.248655	0.0148135	0.0968575
CSF	CD4 Tcm	Subgroup: RBD-I vs HC	BCL2L12	-0.220749	0.014815	0.0968575
CSF	CD4 Tcm	Subgroup: RBD-I vs HC	KLHDC3	0.193822	0.0148344	0.096936
CSF	CD4 Tcm	Subgroup: RBD-I vs HC	ENSG00000290535	0.608339	0.0148554	0.0970237
CSF	CD4 Tcm	Subgroup: RBD-I vs HC	ATXN2	0.354171	0.0148625	0.0970237
CSF	CD4 Tcm	Subgroup: RBD-I vs HC	ARID1B	0.35131	0.0148774	0.0970483
CSF	CD4 Tcm	Subgroup: RBD-I vs HC	PXMP2	-0.210371	0.0148829	0.0970483
CSF	CD4 Tcm	Subgroup: RBD-I vs HC	TANC2	0.403557	0.0148885	0.0970483
CSF	CD4 Tcm	Subgroup: RBD-I vs HC	FAM168A	0.412945	0.0149027	0.0970932
CSF	CD4 Tcm	Subgroup: RBD-I vs HC	CSDE1	0.236041	0.0149162	0.0971324
CSF	CD4 Tcm	Subgroup: RBD-I vs HC	CUL2	0.27039	0.0149326	0.0971432
CSF	CD4 Tcm	Subgroup: RBD-I vs HC	USP3-AS1	0.657152	0.0149312	0.0971432
CSF	CD4 Tcm	Subgroup: RBD-I vs HC	OTUD5	0.215096	0.014956	0.0972475
CSF	CD4 Tcm	Subgroup: RBD-I vs HC	RALGDS	0.28287	0.0150124	0.0974085
CSF	CD4 Tcm	Subgroup: RBD-I vs HC	CTR9	0.202488	0.0150078	0.0974085
CSF	CD4 Tcm	Subgroup: RBD-I vs HC	PTPRJ	0.378163	0.0149948	0.0974085
CSF	CD4 Tcm	Subgroup: RBD-I vs HC	ENSG00000255139	0.576193	0.0150253	0.0974085
CSF	CD4 Tcm	Subgroup: RBD-I vs HC	NLRX1	0.358286	0.0150163	0.0974085
CSF	CD4 Tcm	Subgroup: RBD-I vs HC	SF3A2	0.187873	0.0150194	0.0974085
CSF	CD4 Tcm	Subgroup: RBD-I vs HC	CMIP	0.428741	0.0150484	0.0975101
CSF	CD4 Tcm	Subgroup: RBD-I vs HC	PHACTR4	0.31175	0.0151169	0.0976145
CSF	CD4 Tcm	Subgroup: RBD-I vs HC	SHC1	0.243117	0.0151239	0.0976145
CSF	CD4 Tcm	Subgroup: RBD-I vs HC	UBQLN4	0.2863	0.0151048	0.0976145
CSF	CD4 Tcm	Subgroup: RBD-I vs HC	TNFAIP3	0.556573	0.0151097	0.0976145
CSF	CD4 Tcm	Subgroup: RBD-I vs HC	CCDC6	0.418018	0.0151202	0.0976145
CSF	CD4 Tcm	Subgroup: RBD-I vs HC	TRAPPC6B	0.289268	0.0151186	0.0976145
CSF	CD4 Tcm	Subgroup: RBD-I vs HC	NUDT16L1	-0.217684	0.0150888	0.0976145
CSF	CD4 Tcm	Subgroup: RBD-I vs HC	PEDS1	0.196396	0.0150795	0.0976145
CSF	CD4 Tcm	Subgroup: RBD-I vs HC	C16orf95	-0.476173	0.0151474	0.0977179
CSF	CD4 Tcm	Subgroup: RBD-I vs HC	POM121C	0.406602	0.0151662	0.0977912
CSF	CD4 Tcm	Subgroup: RBD-I vs HC	RNF20	0.247255	0.0151872	0.097846
CSF	CD4 Tcm	Subgroup: RBD-I vs HC	MRPL16	-0.139675	0.0151896	0.097846
CSF	CD4 Tcm	Subgroup: RBD-I vs HC	TOM1L2	0.301577	0.0152053	0.0978996
CSF	CD4 Tcm	Subgroup: RBD-I vs HC	ITPR3	0.310799	0.0152163	0.0979225
CSF	CD4 Tcm	Subgroup: RBD-I vs HC	CCNDBP1	-0.170817	0.0153071	0.0984588
CSF	CD4 Tcm	Subgroup: RBD-I vs HC	C11orf58	-0.100673	0.0153154	0.0984639
CSF	CD4 Tcm	Subgroup: RBD-I vs HC	CHMP7	0.310837	0.0153349	0.0985409
CSF	CD4 Tcm	Subgroup: RBD-I vs HC	SNN	0.308598	0.0153636	0.0986768
CSF	CD4 Tcm	Subgroup: RBD-I vs HC	GNS	0.308984	0.0153888	0.0987425
CSF	CD4 Tcm	Subgroup: RBD-I vs HC	ZNF526	0.268563	0.0153857	0.0987425
CSF	CD4 Tcm	Subgroup: RBD-I vs HC	AQR	0.286372	0.0153988	0.0987583
CSF	CD4 Tcm	Subgroup: RBD-I vs HC	GEMIN6	-0.200181	0.0154311	0.0988921
CSF	CD4 Tcm	Subgroup: RBD-I vs HC	CLMP	0.643252	0.0154347	0.0988921
CSF	CD4 Tcm	Subgroup: RBD-I vs HC	SNHG21	-0.352884	0.0154424	0.098893
CSF	CD4 Tcm	Subgroup: RBD-I vs HC	MRPL18	-0.17971	0.0154764	0.0990627
CSF	CD4 Tcm	Subgroup: RBD-I vs HC	CEP97	0.383284	0.0154919	0.0991135
CSF	CD4 Tcm	Subgroup: RBD-I vs HC	DCAF6	0.356071	0.0155374	0.0991152
CSF	CD4 Tcm	Subgroup: RBD-I vs HC	STXBP1	0.495697	0.015532	0.0991152
CSF	CD4 Tcm	Subgroup: RBD-I vs HC	MICU2	0.226053	0.0155248	0.0991152
CSF	CD4 Tcm	Subgroup: RBD-I vs HC	BCL7C	-0.156923	0.0155283	0.0991152
CSF	CD4 Tcm	Subgroup: RBD-I vs HC	UBTF	0.213668	0.0155209	0.0991152
CSF	CD4 Tcm	Subgroup: RBD-I vs HC	HELZ2	0.338629	0.0155093	0.0991152
CSF	CD4 Tcm	Subgroup: RBD-I vs HC	RCOR1	0.323453	0.0155979	0.0994525
CSF	CD4 Tcm	Subgroup: RBD-I vs HC	ZNF430	0.231334	0.0156313	0.0996173
CSF	CD4 Tcm	Subgroup: RBD-I vs HC	ENSG00000267244	0.851911	0.0156469	0.0996687
CSF	CD4 Tcm	Subgroup: RBD-I vs HC	S1PR1	0.189167	0.0156924	0.0997396
CSF	CD4 Tcm	Subgroup: RBD-I vs HC	PRKAR2A	0.296379	0.0157417	0.0997396
CSF	CD4 Tcm	Subgroup: RBD-I vs HC	LEMD2	0.303312	0.015729	0.0997396
CSF	CD4 Tcm	Subgroup: RBD-I vs HC	ZNF451	0.304383	0.0157492	0.0997396
CSF	CD4 Tcm	Subgroup: RBD-I vs HC	ATG9B	0.334639	0.0156669	0.0997396
CSF	CD4 Tcm	Subgroup: RBD-I vs HC	MTIF3	0.176523	0.0157136	0.0997396
CSF	CD4 Tcm	Subgroup: RBD-I vs HC	IPO4	0.328653	0.0157353	0.0997396
CSF	CD4 Tcm	Subgroup: RBD-I vs HC	KLHL11	0.407447	0.0156963	0.0997396
CSF	CD4 Tcm	Subgroup: RBD-I vs HC	ZNF407	0.45194	0.0157311	0.0997396
CSF	CD4 Tcm	Subgroup: RBD-I vs HC	ZNF333	0.294648	0.0156815	0.0997396
CSF	CD4 Tcm	Subgroup: RBD-I vs HC	SOX12	0.594764	0.0157139	0.0997396
CSF	CD4 Tcm	Subgroup: RBD-I vs HC	SCML1	0.415813	0.0157413	0.0997396
CSF	CD4 Tcm	Subgroup: RBD-I vs HC	TRIM7-AS2	0.450917	0.0157974	0.0999487
CSF	CD4 Tcm	Subgroup: RBD-I vs HC	CHFR	0.302098	0.0157973	0.0999487
CSF	CD4 Tcm	Subgroup: RBD-I vs HC	FIP1L1	0.221247	0.0158081	0.0999681
CSF	CD4 Tcm	Subgroup: RBD-II vs HC	MRPL58	-0.253676	1.55165e-06	0.0203902
CSF	CD4 Tcm	Subgroup: RBD-II vs HC	MAGOH	-0.247899	1.74772e-05	0.0500696
CSF	CD4 Tcm	Subgroup: RBD-II vs HC	UBE2D3	-0.154487	1.55409e-05	0.0500696
CSF	CD4 Tcm	Subgroup: RBD-II vs HC	NPM3	-0.554591	1.84576e-05	0.0500696
CSF	CD4 Tcm	Subgroup: RBD-II vs HC	BCCIP	-0.202662	1.90509e-05	0.0500696
CSF	CD4 Tcm	Subgroup: RBD-II vs HC	CCDC28B	-0.370727	4.5542e-05	0.0997446
CSF	CD4 Tcm	Subgroup: PD-only vs HC	ENSG00000235979	-5.81209	1.50734e-06	0.019808
CSF	CD4 Tcm	Subgroup: PD-RBD vs HC	NANS	-0.348243	9.09481e-08	0.00119515
CSF	CD4 Tcm	Subgroup: PD-RBD vs HC	CELA1	1.22843	8.87837e-07	0.00583353
CSF	CD4 Tcm	Subgroup: PD-RBD vs PD-only	ENSG00000257322	6.96285	5.2638e-08	0.000691715
CSF	CD4 Tcm	Subgroup: PD-RBD vs PD-only	ENSG00000280441	6.14535	1.35181e-06	0.00619866
CSF	CD4 Tcm	Subgroup: PD-RBD vs PD-only	RBFOX2	6.29771	1.41511e-06	0.00619866
CSF	CD4 Tcm	Subgroup: PD-RBD vs PD-only	APOO	4.09633	1.19553e-05	0.0392761
CSF	CD4 Tcm	Subgroup: PD-RBD vs PD-only	LNCRNA-IUR	-0.907648	2.81203e-05	0.0615882
CSF	CD4 Tcm	Subgroup: PD-RBD vs PD-only	SYNGR3	-1.4911	2.49934e-05	0.0615882
CSF	CD4 Tcm	Subgroup: PD-RBD vs PD-only	TEFM	-0.383295	4.05851e-05	0.0666661
CSF	CD4 Tcm	Subgroup: PD-RBD vs PD-only	LDLRAD4	-0.475241	3.81209e-05	0.0666661
CSF	CD4 Tcm	Subgroup: PD-RBD vs PD-only	GDPD3	-0.727468	5.45943e-05	0.0797137
CSF	CD4 Tcm	Subgroup: RBD-II vs RBD-I	RBFOX2	7.40741	7.94392e-10	1.04391e-05
CSF	CD4 Tcm	Subgroup: RBD-II vs RBD-I	ENSG00000257322	5.89473	5.83711e-07	0.00383528
CSF	CD4 Tcm	Subgroup: RBD-II vs RBD-I	ENSG00000235979	5.28855	1.61951e-06	0.00652692
CSF	CD4 Tcm	Subgroup: RBD-II vs RBD-I	PHLDB3	-0.664759	1.98673e-06	0.00652692
CSF	CD4 Tcm	Subgroup: RBD-II vs RBD-I	ENSG00000280441	5.39878	3.65984e-06	0.0096188
CSF	CD4 Tcm	Subgroup: RBD-II vs RBD-I	STEAP1B	3.29542	4.70651e-06	0.00981134
CSF	CD4 Tcm	Subgroup: RBD-II vs RBD-I	RNF31	-0.397117	5.97296e-06	0.00981134
CSF	CD4 Tcm	Subgroup: RBD-II vs RBD-I	HDGFL2	-0.308878	5.63046e-06	0.00981134
CSF	CD4 Tcm	Subgroup: RBD-II vs RBD-I	BTG2	-1.08191	1.14867e-05	0.0125789
CSF	CD4 Tcm	Subgroup: RBD-II vs RBD-I	RETREG1	-0.456173	9.23296e-06	0.0125789
CSF	CD4 Tcm	Subgroup: RBD-II vs RBD-I	HOMEZ	-0.457207	1.09751e-05	0.0125789
CSF	CD4 Tcm	Subgroup: RBD-II vs RBD-I	APOO	3.67152	9.64338e-06	0.0125789
CSF	CD4 Tcm	Subgroup: RBD-II vs RBD-I	ANK2	5.77311	1.5304e-05	0.0134735
CSF	CD4 Tcm	Subgroup: RBD-II vs RBD-I	H1-3	-0.913423	1.64049e-05	0.0134735
CSF	CD4 Tcm	Subgroup: RBD-II vs RBD-I	INTS5	-0.444938	1.62744e-05	0.0134735
CSF	CD4 Tcm	Subgroup: RBD-II vs RBD-I	PCIF1	-0.245666	1.45441e-05	0.0134735
CSF	CD4 Tcm	Subgroup: RBD-II vs RBD-I	MAT2A	-0.305426	2.5234e-05	0.0195059
CSF	CD4 Tcm	Subgroup: RBD-II vs RBD-I	INPP4B	-0.422916	4.0751e-05	0.0273962
CSF	CD4 Tcm	Subgroup: RBD-II vs RBD-I	ZC3H3	-0.413384	3.9525e-05	0.0273962
CSF	CD4 Tcm	Subgroup: RBD-II vs RBD-I	SIGMAR1	-0.279466	4.58654e-05	0.0273962
CSF	CD4 Tcm	Subgroup: RBD-II vs RBD-I	THSD4-AS1	4.08321	4.46431e-05	0.0273962
CSF	CD4 Tcm	Subgroup: RBD-II vs RBD-I	MARK4	-0.553504	4.44482e-05	0.0273962
CSF	CD4 Tcm	Subgroup: RBD-II vs RBD-I	EGR1	-4.56573	5.0214e-05	0.0286615
CSF	CD4 Tcm	Subgroup: RBD-II vs RBD-I	PPP1R10	-0.473635	5.23459e-05	0.0286615
CSF	CD4 Tcm	Subgroup: RBD-II vs RBD-I	SPSB1	-0.914424	6.47193e-05	0.0340191
CSF	CD4 Tcm	Subgroup: RBD-II vs RBD-I	HDGF	-0.291593	7.10574e-05	0.0359141
CSF	CD4 Tcm	Subgroup: RBD-II vs RBD-I	RANBP9	-0.441429	7.74611e-05	0.0377006
CSF	CD4 Tcm	Subgroup: RBD-II vs RBD-I	PAQR8	-0.531517	9.46653e-05	0.0444285
CSF	CD4 Tcm	Subgroup: RBD-II vs RBD-I	PANK1	-0.941204	0.00010813	0.0489977
CSF	CD4 Tcm	Subgroup: RBD-II vs RBD-I	CCDC127	0.285377	0.000117608	0.0492794
CSF	CD4 Tcm	Subgroup: RBD-II vs RBD-I	TICAM1	-0.47004	0.000123752	0.0492794
CSF	CD4 Tcm	Subgroup: RBD-II vs RBD-I	TSPO	0.255665	0.000121125	0.0492794
CSF	CD4 Tcm	Subgroup: RBD-II vs RBD-I	GDI1	-0.249897	0.000114961	0.0492794
CSF	CD4 Tcm	Subgroup: RBD-II vs RBD-I	TMX1	-0.26845	0.000128953	0.0498404
CSF	CD4 Tcm	Subgroup: RBD-II vs RBD-I	MIB2	0.393994	0.000138665	0.0520057
CSF	CD4 Tcm	Subgroup: RBD-II vs RBD-I	SKIC2	-0.339123	0.00014247	0.0520057
CSF	CD4 Tcm	Subgroup: RBD-II vs RBD-I	CXCR5	-0.959202	0.000153257	0.0544311
CSF	CD4 Tcm	Subgroup: RBD-II vs RBD-I	CDKN1B	-0.377064	0.000178131	0.0613127
CSF	CD4 Tcm	Subgroup: RBD-II vs RBD-I	IPO4	-0.476957	0.000181965	0.0613127
CSF	CD4 Tcm	Subgroup: RBD-II vs RBD-I	ARAF	-0.30538	0.000209182	0.0687216
CSF	CD4 Tcm	Subgroup: RBD-II vs RBD-I	TRBV7-5	4.1764	0.000223483	0.0706101
CSF	CD4 Tcm	Subgroup: RBD-II vs RBD-I	PRICKLE1	-4.10307	0.000226118	0.0706101
CSF	CD4 Tcm	Subgroup: RBD-II vs RBD-I	SPN	-0.315199	0.00023105	0.0706101
CSF	CD4 Tcm	Subgroup: RBD-II vs RBD-I	TAPBP	-0.357371	0.000259169	0.0724624
CSF	CD4 Tcm	Subgroup: RBD-II vs RBD-I	MAX	-0.225152	0.000253052	0.0724624
CSF	CD4 Tcm	Subgroup: RBD-II vs RBD-I	POLR2A	-0.466817	0.000249482	0.0724624
CSF	CD4 Tcm	Subgroup: RBD-II vs RBD-I	IL27RA	-0.253221	0.000258128	0.0724624
CSF	CD4 Tcm	Subgroup: RBD-II vs RBD-I	ENSG00000247134	1.02765	0.000288628	0.0734595
CSF	CD4 Tcm	Subgroup: RBD-II vs RBD-I	NDRG1	-0.336977	0.000290685	0.0734595
CSF	CD4 Tcm	Subgroup: RBD-II vs RBD-I	LINC01588	-0.502626	0.00028145	0.0734595
CSF	CD4 Tcm	Subgroup: RBD-II vs RBD-I	ENSG00000285043	3.19622	0.000279036	0.0734595
CSF	CD4 Tcm	Subgroup: RBD-II vs RBD-I	SPNS3	0.417735	0.000271504	0.0734595
CSF	CD4 Tcm	Subgroup: RBD-II vs RBD-I	TGOLN2	-0.426017	0.000311039	0.0763341
CSF	CD4 Tcm	Subgroup: RBD-II vs RBD-I	RARG	-0.338267	0.000319487	0.0763341
CSF	CD4 Tcm	Subgroup: RBD-II vs RBD-I	HSPH1	-0.339739	0.000316655	0.0763341
CSF	CD4 Tcm	Subgroup: RBD-II vs RBD-I	IL16	-0.224309	0.000335025	0.0786172
CSF	CD4 Tcm	Subgroup: RBD-II vs RBD-I	ANKRD10	-0.283831	0.000341982	0.0788419
CSF	CD4 Tcm	Subgroup: RBD-II vs RBD-I	VPS37C	-0.520115	0.000354514	0.0789606
CSF	CD4 Tcm	Subgroup: RBD-II vs RBD-I	TSPOAP1-AS1	-0.400671	0.000351324	0.0789606
CSF	CD4 Tcm	Subgroup: RBD-II vs RBD-I	STAT2	-0.454908	0.000374429	0.0820062
CSF	CD4 Tcm	Subgroup: RBD-II vs RBD-I	MSL2	-0.542919	0.000389357	0.0824828
CSF	CD4 Tcm	Subgroup: RBD-II vs RBD-I	TIGD2	-0.738747	0.00038538	0.0824828
CSF	CD4 Tcm	Subgroup: RBD-II vs RBD-I	ZNF391	-1.09798	0.000399447	0.0824828
CSF	CD4 Tcm	Subgroup: RBD-II vs RBD-I	C6orf47	-0.374505	0.000401712	0.0824828
CSF	CD4 Tcm	Subgroup: RBD-II vs RBD-I	TBC1D9B	-0.374623	0.000408834	0.0826537
CSF	CD4 Tcm	Subgroup: RBD-II vs RBD-I	MOV10	-0.411691	0.000425413	0.0829676
CSF	CD4 Tcm	Subgroup: RBD-II vs RBD-I	DGKD	-0.44642	0.000429328	0.0829676
CSF	CD4 Tcm	Subgroup: RBD-II vs RBD-I	OOEP	1.7797	0.00042467	0.0829676
CSF	CD4 Tcm	Subgroup: RBD-II vs RBD-I	STAMBPL1	-0.399006	0.000438965	0.0836006
CSF	CD4 Tcm	Subgroup: RBD-II vs RBD-I	RELL1	-0.514101	0.000475255	0.0875882
CSF	CD4 Tcm	Subgroup: RBD-II vs RBD-I	CCM2	-0.228997	0.000493229	0.0875882
CSF	CD4 Tcm	Subgroup: RBD-II vs RBD-I	ZDHHC16	-0.259311	0.000488584	0.0875882
CSF	CD4 Tcm	Subgroup: RBD-II vs RBD-I	SLFN5	-0.395861	0.000481658	0.0875882
CSF	CD4 Tcm	Subgroup: RBD-II vs RBD-I	TOM1	-0.215723	0.000467589	0.0875882
CSF	CD4 Tcm	Subgroup: RBD-II vs RBD-I	B3GNT2	-0.429917	0.000527725	0.0891699
CSF	CD4 Tcm	Subgroup: RBD-II vs RBD-I	NOP14	-0.330847	0.000539924	0.0891699
CSF	CD4 Tcm	Subgroup: RBD-II vs RBD-I	CSF1R	1.95155	0.000541792	0.0891699
CSF	CD4 Tcm	Subgroup: RBD-II vs RBD-I	MARK2	-0.38393	0.000536304	0.0891699
CSF	CD4 Tcm	Subgroup: RBD-II vs RBD-I	SLC7A6	-0.316606	0.000543946	0.0891699
CSF	CD4 Tcm	Subgroup: RBD-II vs RBD-I	MYBBP1A	-0.401173	0.000549636	0.0891699
CSF	CD4 Tcm	Subgroup: RBD-II vs RBD-I	STK26	-0.371148	0.000534342	0.0891699
CSF	CD4 Tcm	Subgroup: RBD-II vs RBD-I	DAAM1	-0.459125	0.000557081	0.0892757
CSF	CD4 Tcm	Subgroup: RBD-II vs RBD-I	UBQLN2	-0.38315	0.000567353	0.0898264
CSF	CD4 Tcm	Subgroup: RBD-II vs RBD-I	UNC45A	-0.266417	0.000587791	0.0909286
CSF	CD4 Tcm	Subgroup: RBD-II vs RBD-I	CAMTA2-AS1	-1.06308	0.000588154	0.0909286
CSF	CD4 Tcm	Subgroup: RBD-II vs RBD-I	SNAP29	-0.279422	0.000605827	0.0925717
CSF	CD4 Tcm	Subgroup: RBD-II vs RBD-I	BOLA2	5.3765	0.000634942	0.0959055
CSF	CD4 Tcm	Subgroup: RBD-II vs RBD-I	NR2C1	-0.326498	0.000661821	0.0977032
CSF	CD4 Tcm	Subgroup: RBD-II vs RBD-I	GATC	-0.526269	0.000683336	0.0977032
CSF	CD4 Tcm	Subgroup: RBD-II vs RBD-I	MPDU1	-0.267673	0.000691454	0.0977032
CSF	CD4 Tcm	Subgroup: RBD-II vs RBD-I	NR1D1	-0.442944	0.000680472	0.0977032
CSF	CD4 Tcm	Subgroup: RBD-II vs RBD-I	NKG7	0.883012	0.000655075	0.0977032
CSF	CD4 Tcm	Subgroup: RBD-II vs RBD-I	PRNP	-0.287581	0.000689039	0.0977032
CSF	CSF Mac	Main: RBD vs HC	ZNF724	0.756463	2.44583e-08	0.000362741
CSF	CSF Mac	Main: RBD vs HC	DAGLB	0.417601	7.52808e-07	0.00558245
CSF	CSF Mac	Main: RBD vs HC	ACTB	-0.346151	6.09125e-06	0.0166508
CSF	CSF Mac	Main: RBD vs HC	BRD3	0.403127	6.73623e-06	0.0166508
CSF	CSF Mac	Main: RBD vs HC	ZNF324	0.512804	4.29225e-06	0.0166508
CSF	CSF Mac	Main: RBD vs HC	SIRPB2	0.648153	5.11372e-06	0.0166508
CSF	CSF Mac	Main: RBD vs HC	GTF3C6	-0.273683	8.30539e-06	0.0175967
CSF	CSF Mac	Main: RBD vs HC	MXRA7	-0.967542	1.31512e-05	0.0178556
CSF	CSF Mac	Main: RBD vs HC	FTL	-0.315227	1.02324e-05	0.0178556
CSF	CSF Mac	Main: RBD vs HC	PRR12	0.57103	1.21804e-05	0.0178556
CSF	CSF Mac	Main: RBD vs HC	TMEM230	-0.208498	1.32433e-05	0.0178556
CSF	CSF Mac	Main: RBD vs HC	RAB11FIP3	0.644717	2.01038e-05	0.0248466
CSF	CSF Mac	Main: RBD vs HC	MAN2B2	0.465766	2.19119e-05	0.0249981
CSF	CSF Mac	Main: RBD vs HC	AIF1	-0.32784	2.691e-05	0.0255116
CSF	CSF Mac	Main: RBD vs HC	VDR	0.75964	2.48209e-05	0.0255116
CSF	CSF Mac	Main: RBD vs HC	USP3	0.371038	2.92427e-05	0.0255116
CSF	CSF Mac	Main: RBD vs HC	PIGS	0.28934	2.90908e-05	0.0255116
CSF	CSF Mac	Main: RBD vs HC	CIITA	0.604685	3.29413e-05	0.0271418
CSF	CSF Mac	Main: RBD vs HC	CCAR1	0.287084	4.16492e-05	0.0325105
CSF	CSF Mac	Main: RBD vs HC	SHC1	0.247079	4.57494e-05	0.0338999
CSF	CSF Mac	Main: RBD vs HC	FLOT2	0.293952	4.80007e-05	0.0338999
CSF	CSF Mac	Main: RBD vs HC	TNFAIP8L1	0.429274	5.3895e-05	0.0363326
CSF	CSF Mac	Main: RBD vs HC	KDM4A	0.402752	5.9356e-05	0.0382743
CSF	CSF Mac	Main: RBD vs HC	SEMA4C	0.4302	6.68182e-05	0.0385238
CSF	CSF Mac	Main: RBD vs HC	PILRA	0.264873	6.25835e-05	0.0385238
CSF	CSF Mac	Main: RBD vs HC	UBE2N	-0.245816	6.75517e-05	0.0385238
CSF	CSF Mac	Main: RBD vs HC	ZFYVE1	0.496552	7.5328e-05	0.0385238
CSF	CSF Mac	Main: RBD vs HC	SPTLC2	0.42163	7.10785e-05	0.0385238
CSF	CSF Mac	Main: RBD vs HC	RSPRY1	0.317578	7.46536e-05	0.0385238
CSF	CSF Mac	Main: RBD vs HC	ENC1	1.11747	8.22126e-05	0.0406293
CSF	CSF Mac	Main: RBD vs HC	DTX2	0.399835	8.49241e-05	0.0406293
CSF	CSF Mac	Main: RBD vs HC	ERCC5	0.28879	9.03415e-05	0.0415768
CSF	CSF Mac	Main: RBD vs HC	WDR81	0.435013	9.25114e-05	0.0415768
CSF	CSF Mac	Main: RBD vs HC	FBXO42	0.353762	0.00018763	0.0440745
CSF	CSF Mac	Main: RBD vs HC	SMAP2	0.298381	0.00011789	0.0440745
CSF	CSF Mac	Main: RBD vs HC	RCSD1	0.342844	0.000112013	0.0440745
CSF	CSF Mac	Main: RBD vs HC	SFT2D2	0.376242	0.000205637	0.0440745
CSF	CSF Mac	Main: RBD vs HC	EPCAM	-1.88882	0.000162122	0.0440745
CSF	CSF Mac	Main: RBD vs HC	RPS27A	-0.25003	0.000196541	0.0440745
CSF	CSF Mac	Main: RBD vs HC	GYPC	-0.486512	0.000219163	0.0440745
CSF	CSF Mac	Main: RBD vs HC	GPR155	0.596579	0.000184514	0.0440745
CSF	CSF Mac	Main: RBD vs HC	LINC01827	-1.86724	0.000187122	0.0440745
CSF	CSF Mac	Main: RBD vs HC	TGFBR2	0.412434	0.000120442	0.0440745
CSF	CSF Mac	Main: RBD vs HC	SOX4	0.665674	0.00021298	0.0440745
CSF	CSF Mac	Main: RBD vs HC	HCG11	0.389955	0.000144466	0.0440745
CSF	CSF Mac	Main: RBD vs HC	C6orf47	0.313103	0.000147097	0.0440745
CSF	CSF Mac	Main: RBD vs HC	INTS1	0.343168	0.000199946	0.0440745
CSF	CSF Mac	Main: RBD vs HC	IQCE	0.472977	0.0001291	0.0440745
CSF	CSF Mac	Main: RBD vs HC	RHEB	-0.230203	0.000169541	0.0440745
CSF	CSF Mac	Main: RBD vs HC	POLR2K	-0.277854	0.000218843	0.0440745
CSF	CSF Mac	Main: RBD vs HC	SFXN3	0.324282	0.000148737	0.0440745
CSF	CSF Mac	Main: RBD vs HC	RPS13	-0.255772	0.000214363	0.0440745
CSF	CSF Mac	Main: RBD vs HC	PPP1R14B	-0.233756	0.000171816	0.0440745
CSF	CSF Mac	Main: RBD vs HC	SYVN1	0.337576	0.000212583	0.0440745
CSF	CSF Mac	Main: RBD vs HC	ARHGDIB	-0.298703	0.00017247	0.0440745
CSF	CSF Mac	Main: RBD vs HC	TUBA1B	-0.532767	0.000214839	0.0440745
CSF	CSF Mac	Main: RBD vs HC	RBM19	0.434459	0.000156625	0.0440745
CSF	CSF Mac	Main: RBD vs HC	AREL1	0.525859	0.000153116	0.0440745
CSF	CSF Mac	Main: RBD vs HC	SLC30A4	0.565803	0.000216274	0.0440745
CSF	CSF Mac	Main: RBD vs HC	SLC24A1	0.886772	0.000221237	0.0440745
CSF	CSF Mac	Main: RBD vs HC	ZNF319	0.457177	0.000139712	0.0440745
CSF	CSF Mac	Main: RBD vs HC	COG4	0.324397	0.000122572	0.0440745
CSF	CSF Mac	Main: RBD vs HC	MAFTRR	-0.82247	0.000104734	0.0440745
CSF	CSF Mac	Main: RBD vs HC	ABR	0.471926	0.000145012	0.0440745
CSF	CSF Mac	Main: RBD vs HC	MNT	0.403942	0.000135809	0.0440745
CSF	CSF Mac	Main: RBD vs HC	DHX8	0.268657	0.000108298	0.0440745
CSF	CSF Mac	Main: RBD vs HC	KANSL1	0.555921	0.000222884	0.0440745
CSF	CSF Mac	Main: RBD vs HC	NDUFAF8	-0.34659	0.00014156	0.0440745
CSF	CSF Mac	Main: RBD vs HC	MBP	0.303409	0.000174853	0.0440745
CSF	CSF Mac	Main: RBD vs HC	DNM2	0.29293	0.000221595	0.0440745
CSF	CSF Mac	Main: RBD vs HC	WIZ	0.424295	0.000145692	0.0440745
CSF	CSF Mac	Main: RBD vs HC	PPP1R3D	0.41961	0.000219682	0.0440745
CSF	CSF Mac	Main: RBD vs HC	IL17RA	0.467349	0.000129565	0.0440745
CSF	CSF Mac	Main: RBD vs HC	CRKL	0.399523	0.000175049	0.0440745
CSF	CSF Mac	Main: RBD vs HC	MTMR8	0.69229	0.000156012	0.0440745
CSF	CSF Mac	Main: RBD vs HC	NDUFA4	-0.252997	0.000230622	0.0450046
CSF	CSF Mac	Main: RBD vs HC	TLR8	0.676646	0.000235365	0.0453338
CSF	CSF Mac	Main: RBD vs HC	ZFP36L2	0.408196	0.0002536	0.0454658
CSF	CSF Mac	Main: RBD vs HC	SH3BP4	0.590342	0.000244486	0.0454658
CSF	CSF Mac	Main: RBD vs HC	ARL1	-0.219423	0.000241384	0.0454658
CSF	CSF Mac	Main: RBD vs HC	CRISPLD2	1.90787	0.00024571	0.0454658
CSF	CSF Mac	Main: RBD vs HC	RAB4B	0.369366	0.000254444	0.0454658
CSF	CSF Mac	Main: RBD vs HC	TMSB4X	-0.305158	0.000249679	0.0454658
CSF	CSF Mac	Main: RBD vs HC	RXRB	0.322012	0.000268427	0.0468357
CSF	CSF Mac	Main: RBD vs HC	ULK1	0.419798	0.00026718	0.0468357
CSF	CSF Mac	Main: RBD vs HC	GRAMD4	0.449088	0.000276641	0.0477077
CSF	CSF Mac	Main: RBD vs HC	WDR5	0.238981	0.000280002	0.0477323
CSF	CSF Mac	Main: RBD vs HC	PINK1	0.272528	0.000328315	0.0482913
CSF	CSF Mac	Main: RBD vs HC	RPS6KA1	0.281277	0.000355605	0.0482913
CSF	CSF Mac	Main: RBD vs HC	CHIT1	-2.47177	0.000301054	0.0482913
CSF	CSF Mac	Main: RBD vs HC	MORN2	-0.290396	0.000342286	0.0482913
CSF	CSF Mac	Main: RBD vs HC	NR2C2	0.452121	0.000323988	0.0482913
CSF	CSF Mac	Main: RBD vs HC	NBEAL2	0.410468	0.000312367	0.0482913
CSF	CSF Mac	Main: RBD vs HC	MDC1	0.372921	0.000306803	0.0482913
CSF	CSF Mac	Main: RBD vs HC	CCND3	0.334621	0.000320409	0.0482913
CSF	CSF Mac	Main: RBD vs HC	CLIP2	0.46013	0.000300125	0.0482913
CSF	CSF Mac	Main: RBD vs HC	AHCYL2	0.476735	0.000313086	0.0482913
CSF	CSF Mac	Main: RBD vs HC	ZC3H3	0.43778	0.000340701	0.0482913
CSF	CSF Mac	Main: RBD vs HC	PRDX3	-0.257332	0.000364684	0.0482913
CSF	CSF Mac	Main: RBD vs HC	FAM53B	0.439537	0.00029496	0.0482913
CSF	CSF Mac	Main: RBD vs HC	MAPK8IP1	3.01901	0.000287793	0.0482913
CSF	CSF Mac	Main: RBD vs HC	NUMA1	0.36173	0.000362774	0.0482913
CSF	CSF Mac	Main: RBD vs HC	ENSG00000257735	1.26309	0.000363276	0.0482913
CSF	CSF Mac	Main: RBD vs HC	CRTC3	0.388892	0.000354065	0.0482913
CSF	CSF Mac	Main: RBD vs HC	IFT140	0.555691	0.000343266	0.0482913
CSF	CSF Mac	Main: RBD vs HC	ADCY7	0.459795	0.000350653	0.0482913
CSF	CSF Mac	Main: RBD vs HC	KMT2B	0.412514	0.000339122	0.0482913
CSF	CSF Mac	Main: RBD vs HC	ZNF571	0.489649	0.00035799	0.0482913
CSF	CSF Mac	Main: RBD vs HC	PYGB	0.404154	0.000348649	0.0482913
CSF	CSF Mac	Main: RBD vs HC	DYNLRB1	-0.21309	0.000323506	0.0482913
CSF	CSF Mac	Main: RBD vs HC	SERINC3	0.259707	0.000335393	0.0482913
CSF	CSF Mac	Main: RBD vs HC	APP	0.392417	0.000360981	0.0482913
CSF	CSF Mac	Main: RBD vs HC	GOT2	0.20948	0.00037335	0.0486932
CSF	CSF Mac	Main: RBD vs HC	ATP13A1	0.322832	0.000374285	0.0486932
CSF	CSF Mac	Main: RBD vs HC	RPL11	-0.242171	0.00037831	0.0487888
CSF	CSF Mac	Main: RBD vs HC	HVCN1	0.255048	0.000382982	0.0489656
CSF	CSF Mac	Main: RBD vs HC	SSU72	-0.209259	0.000386489	0.0489917
CSF	CSF Mac	Main: RBD vs HC	TRIM39	0.360761	0.000395623	0.0495149
CSF	CSF Mac	Main: RBD vs HC	ZNF225	0.581431	0.000397294	0.0495149
CSF	CSF Mac	Main: RBD vs HC	PIP5K1C	0.32897	0.000407902	0.0501961
CSF	CSF Mac	Main: RBD vs HC	ZNF836	0.346762	0.000409529	0.0501961
CSF	CSF Mac	Main: RBD vs HC	TTC7A	0.438613	0.000418724	0.0506845
CSF	CSF Mac	Main: RBD vs HC	NUDCD3	0.363127	0.000420349	0.0506845
CSF	CSF Mac	Main: RBD vs HC	HEATR5B	0.420943	0.000425105	0.0508446
CSF	CSF Mac	Main: RBD vs HC	DPY30	-0.183238	0.000437647	0.051926
CSF	CSF Mac	Main: RBD vs HC	ZNF697	1.04955	0.000448007	0.0520496
CSF	CSF Mac	Main: RBD vs HC	AHNAK	0.616151	0.000449218	0.0520496
CSF	CSF Mac	Main: RBD vs HC	PARP6	0.360488	0.000442339	0.0520496
CSF	CSF Mac	Main: RBD vs HC	SP4	0.543917	0.00045815	0.0526731
CSF	CSF Mac	Main: RBD vs HC	WDR82	0.264893	0.000465161	0.0530677
CSF	CSF Mac	Main: RBD vs HC	BAZ2A	0.407186	0.000474844	0.0537589
CSF	CSF Mac	Main: RBD vs HC	FARP2	0.445173	0.000489134	0.054779
CSF	CSF Mac	Main: RBD vs HC	ENSG00000250362	1.06744	0.000493995	0.054779
CSF	CSF Mac	Main: RBD vs HC	ERGIC1	0.31607	0.000522401	0.054779
CSF	CSF Mac	Main: RBD vs HC	ENSG00000228408	-0.766275	0.000521766	0.054779
CSF	CSF Mac	Main: RBD vs HC	RNF216P1	0.260013	0.000499875	0.054779
CSF	CSF Mac	Main: RBD vs HC	ZNF641	0.407177	0.000534845	0.054779
CSF	CSF Mac	Main: RBD vs HC	PLCB2	0.332503	0.00053078	0.054779
CSF	CSF Mac	Main: RBD vs HC	CATSPER2	0.75527	0.000545839	0.054779
CSF	CSF Mac	Main: RBD vs HC	FAM234A	0.302584	0.00054903	0.054779
CSF	CSF Mac	Main: RBD vs HC	ZNF597	0.544033	0.000527974	0.054779
CSF	CSF Mac	Main: RBD vs HC	EDC4	0.293809	0.00049813	0.054779
CSF	CSF Mac	Main: RBD vs HC	PHF12	0.399243	0.000533241	0.054779
CSF	CSF Mac	Main: RBD vs HC	SBNO2	0.342641	0.000510627	0.054779
CSF	CSF Mac	Main: RBD vs HC	GAMT	-0.299425	0.000506582	0.054779
CSF	CSF Mac	Main: RBD vs HC	PNPLA6	0.310434	0.000548516	0.054779
CSF	CSF Mac	Main: RBD vs HC	RETN	-1.39212	0.000513187	0.054779
CSF	CSF Mac	Main: RBD vs HC	RAB3D	0.413964	0.000541183	0.054779
CSF	CSF Mac	Main: RBD vs HC	NFAM1	0.404556	0.000550338	0.054779
CSF	CSF Mac	Main: RBD vs HC	ENSG00000290854	0.76531	0.000586312	0.0554651
CSF	CSF Mac	Main: RBD vs HC	TICAM2	0.407556	0.000576141	0.0554651
CSF	CSF Mac	Main: RBD vs HC	LATS1	0.446755	0.000576069	0.0554651
CSF	CSF Mac	Main: RBD vs HC	USP20	0.397028	0.000568739	0.0554651
CSF	CSF Mac	Main: RBD vs HC	IL10RA	0.383193	0.000578836	0.0554651
CSF	CSF Mac	Main: RBD vs HC	RTRAF	-0.199014	0.000582561	0.0554651
CSF	CSF Mac	Main: RBD vs HC	ZNF329	0.55089	0.00058715	0.0554651
CSF	CSF Mac	Main: RBD vs HC	PLXNB2	0.356141	0.000569623	0.0554651
CSF	CSF Mac	Main: RBD vs HC	RPS23	-0.228728	0.000593909	0.0556476
CSF	CSF Mac	Main: RBD vs HC	USP35	0.772442	0.000596586	0.0556476
CSF	CSF Mac	Main: RBD vs HC	ATG9A	0.384124	0.000611632	0.0559147
CSF	CSF Mac	Main: RBD vs HC	LIMD1	0.462961	0.000617604	0.0559147
CSF	CSF Mac	Main: RBD vs HC	IKBKB	0.38783	0.000609636	0.0559147
CSF	CSF Mac	Main: RBD vs HC	RPL30	-0.2309	0.00062207	0.0559147
CSF	CSF Mac	Main: RBD vs HC	CFL1	-0.219803	0.000608106	0.0559147
CSF	CSF Mac	Main: RBD vs HC	PLD2	0.404911	0.000619563	0.0559147
CSF	CSF Mac	Main: RBD vs HC	TMUB2	0.214255	0.000628699	0.0561701
CSF	CSF Mac	Main: RBD vs HC	ENSG00000285621	1.04998	0.000633617	0.0562705
CSF	CSF Mac	Main: RBD vs HC	TXNDC16	0.603618	0.000646115	0.0567291
CSF	CSF Mac	Main: RBD vs HC	RPS15A	-0.239669	0.000646431	0.0567291
CSF	CSF Mac	Main: RBD vs HC	SKI	0.52333	0.00065639	0.0572643
CSF	CSF Mac	Main: RBD vs HC	SMIM14	0.239475	0.000664163	0.0576035
CSF	CSF Mac	Main: RBD vs HC	HYCC2	0.478658	0.000676655	0.0576751
CSF	CSF Mac	Main: RBD vs HC	TRIM41	0.420871	0.000671934	0.0576751
CSF	CSF Mac	Main: RBD vs HC	TRIM38	0.353282	0.00067523	0.0576751
CSF	CSF Mac	Main: RBD vs HC	DHCR24	0.504249	0.000703906	0.058697
CSF	CSF Mac	Main: RBD vs HC	PSD4	0.367449	0.00072053	0.058697
CSF	CSF Mac	Main: RBD vs HC	GCNT2	0.634155	0.000735596	0.058697
CSF	CSF Mac	Main: RBD vs HC	FGD2	0.412933	0.000722305	0.058697
CSF	CSF Mac	Main: RBD vs HC	CEP85L	0.423718	0.00073798	0.058697
CSF	CSF Mac	Main: RBD vs HC	TECPR1	0.422519	0.000740094	0.058697
CSF	CSF Mac	Main: RBD vs HC	PTK2B	0.388248	0.000693234	0.058697
CSF	CSF Mac	Main: RBD vs HC	LDB1	0.318426	0.000717992	0.058697
CSF	CSF Mac	Main: RBD vs HC	NRL	0.451576	0.00071963	0.058697
CSF	CSF Mac	Main: RBD vs HC	HSDL1	0.428264	0.000732647	0.058697
CSF	CSF Mac	Main: RBD vs HC	SLC43A2	0.382448	0.000733401	0.058697
CSF	CSF Mac	Main: RBD vs HC	TIAM1	0.428556	0.000724513	0.058697
CSF	CSF Mac	Main: RBD vs HC	GNL3L	0.356535	0.000705792	0.058697
CSF	CSF Mac	Main: RBD vs HC	ZNF555	0.403599	0.000745965	0.0588479
CSF	CSF Mac	Main: RBD vs HC	DMAC1	-0.254363	0.000754767	0.0592272
CSF	CSF Mac	Main: RBD vs HC	ST3GAL1	0.489836	0.000763965	0.0596335
CSF	CSF Mac	Main: RBD vs HC	JADE2	0.384193	0.000785678	0.0602439
CSF	CSF Mac	Main: RBD vs HC	PPP2R5D	0.393155	0.000792095	0.0602439
CSF	CSF Mac	Main: RBD vs HC	DLGAP2	2.81727	0.000789903	0.0602439
CSF	CSF Mac	Main: RBD vs HC	CCDC88B	0.333024	0.000782299	0.0602439
CSF	CSF Mac	Main: RBD vs HC	ZNF473	0.36898	0.00078386	0.0602439
CSF	CSF Mac	Main: RBD vs HC	CERT1	0.334568	0.000807939	0.0608251
CSF	CSF Mac	Main: RBD vs HC	LRRK2	0.467707	0.000807247	0.0608251
CSF	CSF Mac	Main: RBD vs HC	CRYBG1	0.46916	0.000815591	0.0610911
CSF	CSF Mac	Main: RBD vs HC	RPL8	-0.228242	0.000821591	0.0612313
CSF	CSF Mac	Main: RBD vs HC	AFG3L2	0.319547	0.000828663	0.0614495
CSF	CSF Mac	Main: RBD vs HC	MYPOP	0.274555	0.000834041	0.0615406
CSF	CSF Mac	Main: RBD vs HC	PIR	-0.669736	0.000839801	0.0616588
CSF	CSF Mac	Main: RBD vs HC	SNX29	0.403411	0.000852724	0.0619939
CSF	CSF Mac	Main: RBD vs HC	COPRS	-0.22989	0.000852012	0.0619939
CSF	CSF Mac	Main: RBD vs HC	CCDC97	0.268983	0.000864211	0.0625225
CSF	CSF Mac	Main: RBD vs HC	AKNA	0.471596	0.00087188	0.0627711
CSF	CSF Mac	Main: RBD vs HC	SHOC2	0.302541	0.000883516	0.0633016
CSF	CSF Mac	Main: RBD vs HC	EEF1B2	-0.227866	0.000895906	0.063575
CSF	CSF Mac	Main: RBD vs HC	TOR2A	0.283736	0.000893714	0.063575
CSF	CSF Mac	Main: RBD vs HC	TNFRSF1B	0.450508	0.00093331	0.0640829
CSF	CSF Mac	Main: RBD vs HC	ZXDC	0.410299	0.000933231	0.0640829
CSF	CSF Mac	Main: RBD vs HC	DZIP1L	0.639053	0.000920529	0.0640829
CSF	CSF Mac	Main: RBD vs HC	CDC26	-0.183628	0.000926365	0.0640829
CSF	CSF Mac	Main: RBD vs HC	C15orf39	0.373108	0.000929432	0.0640829
CSF	CSF Mac	Main: RBD vs HC	RPL19	-0.231545	0.000916063	0.0640829
CSF	CSF Mac	Main: RBD vs HC	FMNL1	0.263841	0.00092148	0.0640829
CSF	CSF Mac	Main: RBD vs HC	TBC1D2B	0.388396	0.000956443	0.0653687
CSF	CSF Mac	Main: RBD vs HC	LINC02256-1	0.460532	0.000978453	0.0662623
CSF	CSF Mac	Main: RBD vs HC	CSF2RA	0.397393	0.000978059	0.0662623
CSF	CSF Mac	Main: RBD vs HC	ADAL	0.552405	0.000988974	0.0662647
CSF	CSF Mac	Main: RBD vs HC	TELO2	0.300849	0.000991742	0.0662647
CSF	CSF Mac	Main: RBD vs HC	ARL17B	1.47438	0.000991893	0.0662647
CSF	CSF Mac	Main: RBD vs HC	TAF11	0.313156	0.0010033	0.066726
CSF	CSF Mac	Main: RBD vs HC	ARHGAP30	0.29625	0.00101127	0.0669375
CSF	CSF Mac	Main: RBD vs HC	GIHCG	-0.407108	0.0010155	0.0669375
CSF	CSF Mac	Main: RBD vs HC	TCOF1	0.430145	0.00104176	0.0677646
CSF	CSF Mac	Main: RBD vs HC	GANC	0.40836	0.00103462	0.0677646
CSF	CSF Mac	Main: RBD vs HC	SYMPK	0.281987	0.00103776	0.0677646
CSF	CSF Mac	Main: RBD vs HC	LINC01002	1.09617	0.00104709	0.0678138
CSF	CSF Mac	Main: RBD vs HC	FZD5	0.640231	0.00106766	0.0688454
CSF	CSF Mac	Main: RBD vs HC	BICD2	0.456513	0.00107638	0.069107
CSF	CSF Mac	Main: RBD vs HC	PTAFR	0.313066	0.00109684	0.0701172
CSF	CSF Mac	Main: RBD vs HC	KDM6A	0.595537	0.00110407	0.0702769
CSF	CSF Mac	Main: RBD vs HC	TBCCD1	0.346522	0.00112269	0.0711566
CSF	CSF Mac	Main: RBD vs HC	TMEM69	-0.210389	0.00113387	0.0712563
CSF	CSF Mac	Main: RBD vs HC	ZNF687	0.373204	0.00113089	0.0712563
CSF	CSF Mac	Main: RBD vs HC	CD86	0.300586	0.00114874	0.0714045
CSF	CSF Mac	Main: RBD vs HC	SEMA4D	0.528935	0.00115059	0.0714045
CSF	CSF Mac	Main: RBD vs HC	MYO1F	0.325716	0.00115068	0.0714045
CSF	CSF Mac	Main: RBD vs HC	ANKRD13C	0.453283	0.00123252	0.0716004
CSF	CSF Mac	Main: RBD vs HC	SLC11A1	0.400618	0.00125859	0.0716004
CSF	CSF Mac	Main: RBD vs HC	APEH	0.196575	0.0012098	0.0716004
CSF	CSF Mac	Main: RBD vs HC	RPL29	-0.22615	0.00123949	0.0716004
CSF	CSF Mac	Main: RBD vs HC	ARF4	-0.266164	0.00117605	0.0716004
CSF	CSF Mac	Main: RBD vs HC	KDM1B	0.434119	0.00123043	0.0716004
CSF	CSF Mac	Main: RBD vs HC	APBA1	0.578784	0.00120737	0.0716004
CSF	CSF Mac	Main: RBD vs HC	PDZD8	0.46905	0.00123658	0.0716004
CSF	CSF Mac	Main: RBD vs HC	PAK1	0.262054	0.00120335	0.0716004
CSF	CSF Mac	Main: RBD vs HC	KCNK10	1.19065	0.0011915	0.0716004
CSF	CSF Mac	Main: RBD vs HC	GLG1	0.341456	0.0012027	0.0716004
CSF	CSF Mac	Main: RBD vs HC	ACSF3	0.226034	0.00126405	0.0716004
CSF	CSF Mac	Main: RBD vs HC	DHX33	0.390728	0.00120457	0.0716004
CSF	CSF Mac	Main: RBD vs HC	NLRP1	0.487698	0.00124257	0.0716004
CSF	CSF Mac	Main: RBD vs HC	UBB	-0.227374	0.00125252	0.0716004
CSF	CSF Mac	Main: RBD vs HC	TTYH2	0.387763	0.00118924	0.0716004
CSF	CSF Mac	Main: RBD vs HC	PGS1	0.369668	0.00126487	0.0716004
CSF	CSF Mac	Main: RBD vs HC	RPS15	-0.198218	0.00124763	0.0716004
CSF	CSF Mac	Main: RBD vs HC	ZNF562	0.348998	0.00126247	0.0716004
CSF	CSF Mac	Main: RBD vs HC	ZNF337	0.456235	0.00126181	0.0716004
CSF	CSF Mac	Main: RBD vs HC	GMEB2	0.317584	0.00117446	0.0716004
CSF	CSF Mac	Main: RBD vs HC	KRBOX4	0.270526	0.0012617	0.0716004
CSF	CSF Mac	Main: RBD vs HC	MT-ATP8	1.19109	0.0011885	0.0716004
CSF	CSF Mac	Main: RBD vs HC	MIR29B2CHG	0.458649	0.00132349	0.0716378
CSF	CSF Mac	Main: RBD vs HC	TAPBP	0.336903	0.00130197	0.0716378
CSF	CSF Mac	Main: RBD vs HC	ZDHHC4	-0.143681	0.00128234	0.0716378
CSF	CSF Mac	Main: RBD vs HC	MEGF9	0.49651	0.00128224	0.0716378
CSF	CSF Mac	Main: RBD vs HC	KDM2A	0.413812	0.00129754	0.0716378
CSF	CSF Mac	Main: RBD vs HC	FLI1	0.367624	0.00131768	0.0716378
CSF	CSF Mac	Main: RBD vs HC	ISCU	-0.176292	0.0013062	0.0716378
CSF	CSF Mac	Main: RBD vs HC	ATP6V1D	-0.175243	0.00128895	0.0716378
CSF	CSF Mac	Main: RBD vs HC	IL16	0.253373	0.00131241	0.0716378
CSF	CSF Mac	Main: RBD vs HC	CRK	0.320051	0.00131709	0.0716378
CSF	CSF Mac	Main: RBD vs HC	PIK3R2	0.367337	0.00132085	0.0716378
CSF	CSF Mac	Main: RBD vs HC	FUNDC2	-0.185179	0.00130623	0.0716378
CSF	CSF Mac	Main: RBD vs HC	FOXK1	0.381625	0.001337	0.0721054
CSF	CSF Mac	Main: RBD vs HC	RPL32	-0.243743	0.00135562	0.0723208
CSF	CSF Mac	Main: RBD vs HC	ZNF469	0.638498	0.00134841	0.0723208
CSF	CSF Mac	Main: RBD vs HC	MYL9	-0.94592	0.00135439	0.0723208
CSF	CSF Mac	Main: RBD vs HC	CMTR1	0.37478	0.00136064	0.0723284
CSF	CSF Mac	Main: RBD vs HC	VASH1	0.391909	0.00136913	0.0725197
CSF	CSF Mac	Main: RBD vs HC	TOMM5	-0.192094	0.00138603	0.0731496
CSF	CSF Mac	Main: RBD vs HC	TTI1	0.368247	0.00139088	0.0731496
CSF	CSF Mac	Main: RBD vs HC	MAP3K8	0.555389	0.00140351	0.0733135
CSF	CSF Mac	Main: RBD vs HC	YPEL2	0.305063	0.00140389	0.0733135
CSF	CSF Mac	Main: RBD vs HC	ZNF790	0.555568	0.00142196	0.0738266
CSF	CSF Mac	Main: RBD vs HC	SPRY3	0.637218	0.00142367	0.0738266
CSF	CSF Mac	Main: RBD vs HC	ATP10D	0.380828	0.0014305	0.0739223
CSF	CSF Mac	Main: RBD vs HC	RPAP1	0.368121	0.0014363	0.0739642
CSF	CSF Mac	Main: RBD vs HC	NLRC5	0.585015	0.00144502	0.0741559
CSF	CSF Mac	Main: RBD vs HC	ENSG00000284052	0.468637	0.00145671	0.0743222
CSF	CSF Mac	Main: RBD vs HC	MINDY3	0.426895	0.00145828	0.0743222
CSF	CSF Mac	Main: RBD vs HC	DENND4B	0.328044	0.00151291	0.0746537
CSF	CSF Mac	Main: RBD vs HC	EXOC3	0.267634	0.00150574	0.0746537
CSF	CSF Mac	Main: RBD vs HC	SKP1	-0.215005	0.00151705	0.0746537
CSF	CSF Mac	Main: RBD vs HC	GFOD1	0.580622	0.00147571	0.0746537
CSF	CSF Mac	Main: RBD vs HC	ELP3	0.280756	0.00149456	0.0746537
CSF	CSF Mac	Main: RBD vs HC	FOXJ2	0.446826	0.00152015	0.0746537
CSF	CSF Mac	Main: RBD vs HC	MARS1	0.238213	0.00150506	0.0746537
CSF	CSF Mac	Main: RBD vs HC	TMCC3	0.475194	0.00148729	0.0746537
CSF	CSF Mac	Main: RBD vs HC	KATNB1	0.300555	0.0014857	0.0746537
CSF	CSF Mac	Main: RBD vs HC	PPAN	0.27908	0.00148701	0.0746537
CSF	CSF Mac	Main: RBD vs HC	ACSS1	0.415194	0.00149733	0.0746537
CSF	CSF Mac	Main: RBD vs HC	CTTNBP2	0.460552	0.0015382	0.0752905
CSF	CSF Mac	Main: RBD vs HC	POMK	0.409544	0.00155133	0.0756833
CSF	CSF Mac	Main: RBD vs HC	STAT6	0.301729	0.00156272	0.0759892
CSF	CSF Mac	Main: RBD vs HC	PRUNE1	0.25839	0.00161256	0.0762022
CSF	CSF Mac	Main: RBD vs HC	BMPR2	0.426148	0.00159341	0.0762022
CSF	CSF Mac	Main: RBD vs HC	EIF3H	-0.188587	0.0015901	0.0762022
CSF	CSF Mac	Main: RBD vs HC	PHF21A	0.415621	0.00160419	0.0762022
CSF	CSF Mac	Main: RBD vs HC	FOXN3	0.395409	0.00160749	0.0762022
CSF	CSF Mac	Main: RBD vs HC	NFATC3	0.399116	0.00159039	0.0762022
CSF	CSF Mac	Main: RBD vs HC	TMEM106A	0.398918	0.00160172	0.0762022
CSF	CSF Mac	Main: RBD vs HC	RMC1	0.18968	0.00161334	0.0762022
CSF	CSF Mac	Main: RBD vs HC	ZNF383	0.289537	0.00157779	0.0762022
CSF	CSF Mac	Main: RBD vs HC	IRGQ	0.480259	0.0016382	0.0771306
CSF	CSF Mac	Main: RBD vs HC	ARHGEF2	0.275714	0.00167395	0.0773277
CSF	CSF Mac	Main: RBD vs HC	PHOSPHO2	0.806382	0.00166049	0.0773277
CSF	CSF Mac	Main: RBD vs HC	BTN2A2	0.434947	0.00167388	0.0773277
CSF	CSF Mac	Main: RBD vs HC	ZMIZ2	0.301704	0.001676	0.0773277
CSF	CSF Mac	Main: RBD vs HC	ETV6	0.35857	0.00165045	0.0773277
CSF	CSF Mac	Main: RBD vs HC	ENSG00000267379	1.55651	0.00167888	0.0773277
CSF	CSF Mac	Main: RBD vs HC	CALM3	-0.241823	0.00166105	0.0773277
CSF	CSF Mac	Main: RBD vs HC	SORT1	0.314896	0.00168588	0.0774095
CSF	CSF Mac	Main: RBD vs HC	SZT2	0.468673	0.00171558	0.0777501
CSF	CSF Mac	Main: RBD vs HC	CASP2	0.310969	0.00170111	0.0777501
CSF	CSF Mac	Main: RBD vs HC	NSD3	0.245955	0.00172999	0.0777501
CSF	CSF Mac	Main: RBD vs HC	PGAM5	0.261923	0.00171421	0.0777501
CSF	CSF Mac	Main: RBD vs HC	SSH2	0.482759	0.00172517	0.0777501
CSF	CSF Mac	Main: RBD vs HC	ZFP30	0.524673	0.00171615	0.0777501
CSF	CSF Mac	Main: RBD vs HC	ENSG00000272829	-0.722957	0.00172599	0.0777501
CSF	CSF Mac	Main: RBD vs HC	SETDB1	0.277136	0.00178745	0.0779698
CSF	CSF Mac	Main: RBD vs HC	CAMK2D	0.441882	0.00176575	0.0779698
CSF	CSF Mac	Main: RBD vs HC	SH3PXD2B	0.909679	0.00175385	0.0779698
CSF	CSF Mac	Main: RBD vs HC	SUN1	0.31835	0.00174947	0.0779698
CSF	CSF Mac	Main: RBD vs HC	LRP10	0.281637	0.00176835	0.0779698
CSF	CSF Mac	Main: RBD vs HC	MYO9A	0.453385	0.00177771	0.0779698
CSF	CSF Mac	Main: RBD vs HC	RPL26	-0.245223	0.00178382	0.0779698
CSF	CSF Mac	Main: RBD vs HC	GGT7	0.423437	0.00175568	0.0779698
CSF	CSF Mac	Main: RBD vs HC	DBNDD2	-0.188164	0.00177953	0.0779698
CSF	CSF Mac	Main: RBD vs HC	MIEF1	0.34934	0.00175882	0.0779698
CSF	CSF Mac	Main: RBD vs HC	ENSG00000288025	0.842896	0.00179521	0.0780784
CSF	CSF Mac	Main: RBD vs HC	LRFN1	0.647932	0.00181097	0.0785338
CSF	CSF Mac	Main: RBD vs HC	STIMATE	0.304352	0.00182174	0.0785415
CSF	CSF Mac	Main: RBD vs HC	SIPA1L3	0.527542	0.00181963	0.0785415
CSF	CSF Mac	Main: RBD vs HC	RPS7	-0.220914	0.00187061	0.078592
CSF	CSF Mac	Main: RBD vs HC	CAD	0.363519	0.00186998	0.078592
CSF	CSF Mac	Main: RBD vs HC	HSPE1	-0.256352	0.0018453	0.078592
CSF	CSF Mac	Main: RBD vs HC	EYS	1.34948	0.0018465	0.078592
CSF	CSF Mac	Main: RBD vs HC	VCL	0.462094	0.00183876	0.078592
CSF	CSF Mac	Main: RBD vs HC	TMEM256	-0.183467	0.00185473	0.078592
CSF	CSF Mac	Main: RBD vs HC	PTPRA	0.357029	0.00186168	0.078592
CSF	CSF Mac	Main: RBD vs HC	SULF2	0.56458	0.00185359	0.078592
CSF	CSF Mac	Main: RBD vs HC	MYH9	0.337683	0.00183943	0.078592
CSF	CSF Mac	Main: RBD vs HC	EIF1B	-0.200158	0.00189826	0.07886
CSF	CSF Mac	Main: RBD vs HC	CUX1	0.247581	0.0018878	0.07886
CSF	CSF Mac	Main: RBD vs HC	EXOC6	0.408221	0.0018935	0.07886
CSF	CSF Mac	Main: RBD vs HC	SIGLEC9	0.246147	0.00189244	0.07886
CSF	CSF Mac	Main: RBD vs HC	LASP1	0.237112	0.001918	0.0794579
CSF	CSF Mac	Main: RBD vs HC	SUPT20H	0.212823	0.00193232	0.079828
CSF	CSF Mac	Main: RBD vs HC	SMAP1	0.218432	0.00195716	0.080415
CSF	CSF Mac	Main: RBD vs HC	CSAD	0.265497	0.00195737	0.080415
CSF	CSF Mac	Main: RBD vs HC	ANKRD44	0.412671	0.00196305	0.0804252
CSF	CSF Mac	Main: RBD vs HC	ZNF610	1.05504	0.00196851	0.0804269
CSF	CSF Mac	Main: RBD vs HC	HSD17B8	-0.276869	0.00198636	0.0809333
CSF	CSF Mac	Main: RBD vs HC	RPS12	-0.220329	0.00200286	0.0813821
CSF	CSF Mac	Main: RBD vs HC	ZNF621	0.45964	0.00202497	0.0813883
CSF	CSF Mac	Main: RBD vs HC	RPS24	-0.212647	0.0020228	0.0813883
CSF	CSF Mac	Main: RBD vs HC	SERF2	-0.167178	0.00202223	0.0813883
CSF	CSF Mac	Main: RBD vs HC	ZNF460	0.453579	0.00201703	0.0813883
CSF	CSF Mac	Main: RBD vs HC	MPC2	-0.226916	0.00204471	0.0813967
CSF	CSF Mac	Main: RBD vs HC	RPL26L1	-0.177245	0.00207942	0.0813967
CSF	CSF Mac	Main: RBD vs HC	GIMAP6	0.313213	0.00206292	0.0813967
CSF	CSF Mac	Main: RBD vs HC	ARFGEF1	0.342538	0.00206743	0.0813967
CSF	CSF Mac	Main: RBD vs HC	SLC8B1	0.402255	0.00205803	0.0813967
CSF	CSF Mac	Main: RBD vs HC	TPT1-AS1	0.383974	0.00207098	0.0813967
CSF	CSF Mac	Main: RBD vs HC	RNF40	0.29114	0.00207551	0.0813967
CSF	CSF Mac	Main: RBD vs HC	BLTP2	0.286521	0.00204262	0.0813967
CSF	CSF Mac	Main: RBD vs HC	BCLAF3	0.397872	0.00208006	0.0813967
CSF	CSF Mac	Main: RBD vs HC	FLNA	0.437401	0.00203718	0.0813967
CSF	CSF Mac	Main: RBD vs HC	NDOR1	0.276469	0.00209463	0.0815016
CSF	CSF Mac	Main: RBD vs HC	NRAV	-0.563777	0.00209215	0.0815016
CSF	CSF Mac	Main: RBD vs HC	MBD1	0.259177	0.00209923	0.0815016
CSF	CSF Mac	Main: RBD vs HC	ZSCAN32	0.29034	0.00211578	0.0815041
CSF	CSF Mac	Main: RBD vs HC	MPRIP	0.397931	0.00211199	0.0815041
CSF	CSF Mac	Main: RBD vs HC	ERCC1	-0.196543	0.00211492	0.0815041
CSF	CSF Mac	Main: RBD vs HC	NEAT1	0.566583	0.00213702	0.0817983
CSF	CSF Mac	Main: RBD vs HC	ARPC3	-0.192733	0.00214311	0.0817983
CSF	CSF Mac	Main: RBD vs HC	LPIN2	0.282298	0.00214547	0.0817983
CSF	CSF Mac	Main: RBD vs HC	TCEAL1	-0.178432	0.00214332	0.0817983
CSF	CSF Mac	Main: RBD vs HC	MYSM1	0.319624	0.00215109	0.081802
CSF	CSF Mac	Main: RBD vs HC	AK1	-0.360234	0.00216059	0.0819534
CSF	CSF Mac	Main: RBD vs HC	HECTD3	0.337751	0.00223487	0.0820799
CSF	CSF Mac	Main: RBD vs HC	FAF1	0.382818	0.00217938	0.0820799
CSF	CSF Mac	Main: RBD vs HC	EXOC8	0.372742	0.0022497	0.0820799
CSF	CSF Mac	Main: RBD vs HC	STAG1	0.347065	0.00219548	0.0820799
CSF	CSF Mac	Main: RBD vs HC	SNX3	-0.168068	0.00218161	0.0820799
CSF	CSF Mac	Main: RBD vs HC	PLEKHF2	0.277374	0.00217627	0.0820799
CSF	CSF Mac	Main: RBD vs HC	PYROXD2	0.62812	0.00219595	0.0820799
CSF	CSF Mac	Main: RBD vs HC	ADRB1	0.486927	0.00223689	0.0820799
CSF	CSF Mac	Main: RBD vs HC	SIRT3	0.263733	0.00220996	0.0820799
CSF	CSF Mac	Main: RBD vs HC	TMEM126A	-0.186327	0.00222988	0.0820799
CSF	CSF Mac	Main: RBD vs HC	AGAP2	0.444416	0.002225	0.0820799
CSF	CSF Mac	Main: RBD vs HC	SRSF9	-0.190238	0.00224849	0.0820799
CSF	CSF Mac	Main: RBD vs HC	SYNE3	0.443891	0.00224081	0.0820799
CSF	CSF Mac	Main: RBD vs HC	ASB7	0.333994	0.00225041	0.0820799
CSF	CSF Mac	Main: RBD vs HC	RNF213	0.348107	0.00225248	0.0820799
CSF	CSF Mac	Main: RBD vs HC	MED15	0.258356	0.00220366	0.0820799
CSF	CSF Mac	Main: RBD vs HC	GMEB1	0.214584	0.00226513	0.0823385
CSF	CSF Mac	Main: RBD vs HC	CDK18	0.289726	0.00228629	0.082501
CSF	CSF Mac	Main: RBD vs HC	SLC30A1	0.393543	0.00228186	0.082501
CSF	CSF Mac	Main: RBD vs HC	MARVELD1	0.341828	0.0022845	0.082501
CSF	CSF Mac	Main: RBD vs HC	THAP5	0.266473	0.00229511	0.0825735
CSF	CSF Mac	Main: RBD vs HC	GBA2	0.233335	0.00229943	0.0825735
CSF	CSF Mac	Main: RBD vs HC	SEMA4A	0.408341	0.00233475	0.0826413
CSF	CSF Mac	Main: RBD vs HC	ST6GAL1	0.389281	0.00231312	0.0826413
CSF	CSF Mac	Main: RBD vs HC	IQUB	1.18771	0.00230893	0.0826413
CSF	CSF Mac	Main: RBD vs HC	SVIL-AS1	0.348174	0.00233082	0.0826413
CSF	CSF Mac	Main: RBD vs HC	PTPN9	0.30996	0.00231849	0.0826413
CSF	CSF Mac	Main: RBD vs HC	ZDHHC7	0.323679	0.00232781	0.0826413
CSF	CSF Mac	Main: RBD vs HC	PTPN18	0.209778	0.00235041	0.0829973
CSF	CSF Mac	Main: RBD vs HC	ATG16L2	0.291154	0.00235613	0.0830018
CSF	CSF Mac	Main: RBD vs HC	DUSP28	-0.261601	0.00236563	0.0831392
CSF	CSF Mac	Main: RBD vs HC	ARHGEF10L	0.324472	0.00244694	0.0832787
CSF	CSF Mac	Main: RBD vs HC	AGO4	0.371865	0.00264561	0.0832787
CSF	CSF Mac	Main: RBD vs HC	RNF220	0.212847	0.00256234	0.0832787
CSF	CSF Mac	Main: RBD vs HC	AHCYL1	0.253293	0.00250983	0.0832787
CSF	CSF Mac	Main: RBD vs HC	SCYL3	0.416535	0.00245926	0.0832787
CSF	CSF Mac	Main: RBD vs HC	POLR1A	0.329112	0.00256304	0.0832787
CSF	CSF Mac	Main: RBD vs HC	TMEM87B	0.344551	0.00241598	0.0832787
CSF	CSF Mac	Main: RBD vs HC	TATDN2	0.398873	0.00249863	0.0832787
CSF	CSF Mac	Main: RBD vs HC	RAD54L2	0.347719	0.0023844	0.0832787
CSF	CSF Mac	Main: RBD vs HC	EPHB3	0.521346	0.00255685	0.0832787
CSF	CSF Mac	Main: RBD vs HC	RUBCN	0.416467	0.00256967	0.0832787
CSF	CSF Mac	Main: RBD vs HC	SLC2A9	0.388167	0.0025765	0.0832787
CSF	CSF Mac	Main: RBD vs HC	SEL1L3	0.491834	0.00249173	0.0832787
CSF	CSF Mac	Main: RBD vs HC	NOA1	0.201501	0.00239354	0.0832787
CSF	CSF Mac	Main: RBD vs HC	PPP3CA	0.387123	0.00261202	0.0832787
CSF	CSF Mac	Main: RBD vs HC	GYPE	1.34366	0.00251688	0.0832787
CSF	CSF Mac	Main: RBD vs HC	GLRX	-0.217428	0.00258805	0.0832787
CSF	CSF Mac	Main: RBD vs HC	ANKHD1	0.329058	0.00247562	0.0832787
CSF	CSF Mac	Main: RBD vs HC	MDC1-AS1	0.918523	0.0025985	0.0832787
CSF	CSF Mac	Main: RBD vs HC	PBX2	0.327917	0.0025939	0.0832787
CSF	CSF Mac	Main: RBD vs HC	DNPH1	-0.283233	0.00251343	0.0832787
CSF	CSF Mac	Main: RBD vs HC	PSPH	-1.32594	0.00256556	0.0832787
CSF	CSF Mac	Main: RBD vs HC	LRCH4	0.282758	0.00252596	0.0832787
CSF	CSF Mac	Main: RBD vs HC	FAM83H	0.732917	0.00255325	0.0832787
CSF	CSF Mac	Main: RBD vs HC	FGD3	0.323497	0.00242662	0.0832787
CSF	CSF Mac	Main: RBD vs HC	CNTRL	0.338563	0.00260456	0.0832787
CSF	CSF Mac	Main: RBD vs HC	SEC16A	0.339291	0.0025631	0.0832787
CSF	CSF Mac	Main: RBD vs HC	SH3PXD2A	0.667311	0.00240195	0.0832787
CSF	CSF Mac	Main: RBD vs HC	TAF6L	0.2069	0.00263557	0.0832787
CSF	CSF Mac	Main: RBD vs HC	INPPL1	0.254376	0.00240101	0.0832787
CSF	CSF Mac	Main: RBD vs HC	RSF1	0.259905	0.0026155	0.0832787
CSF	CSF Mac	Main: RBD vs HC	ESYT1	0.29152	0.00249297	0.0832787
CSF	CSF Mac	Main: RBD vs HC	SART3	0.264266	0.00256722	0.0832787
CSF	CSF Mac	Main: RBD vs HC	PPP2R5E	0.343316	0.00258156	0.0832787
CSF	CSF Mac	Main: RBD vs HC	ABCC1	0.4767	0.00263161	0.0832787
CSF	CSF Mac	Main: RBD vs HC	SPNS1	0.264974	0.00243269	0.0832787
CSF	CSF Mac	Main: RBD vs HC	PSKH1	0.255598	0.0026201	0.0832787
CSF	CSF Mac	Main: RBD vs HC	RPH3AL-AS1	-0.94359	0.00245847	0.0832787
CSF	CSF Mac	Main: RBD vs HC	OSBPL7	0.310941	0.00265036	0.0832787
CSF	CSF Mac	Main: RBD vs HC	C17orf80	0.331099	0.00241078	0.0832787
CSF	CSF Mac	Main: RBD vs HC	BAIAP2-DT	0.333264	0.00260963	0.0832787
CSF	CSF Mac	Main: RBD vs HC	DYM	0.308675	0.0025908	0.0832787
CSF	CSF Mac	Main: RBD vs HC	CTDP1	0.308641	0.00244701	0.0832787
CSF	CSF Mac	Main: RBD vs HC	COLGALT1	0.348996	0.00244291	0.0832787
CSF	CSF Mac	Main: RBD vs HC	SAMD4B	0.356124	0.00262443	0.0832787
CSF	CSF Mac	Main: RBD vs HC	AKT2	0.263835	0.00259695	0.0832787
CSF	CSF Mac	Main: RBD vs HC	ARHGEF1	0.233458	0.00260982	0.0832787
CSF	CSF Mac	Main: RBD vs HC	ZNF235	0.39428	0.0026456	0.0832787
CSF	CSF Mac	Main: RBD vs HC	TRPM4	0.442674	0.00256974	0.0832787
CSF	CSF Mac	Main: RBD vs HC	L3MBTL1	0.539179	0.00263954	0.0832787
CSF	CSF Mac	Main: RBD vs HC	CHST11	0.452123	0.0026699	0.0835386
CSF	CSF Mac	Main: RBD vs HC	CIB2	-0.794334	0.00266972	0.0835386
CSF	CSF Mac	Main: RBD vs HC	PANX1	0.498295	0.00268255	0.0837577
CSF	CSF Mac	Main: RBD vs HC	GCC1	0.421476	0.00269884	0.0840266
CSF	CSF Mac	Main: RBD vs HC	UVRAG	0.338527	0.00270249	0.0840266
CSF	CSF Mac	Main: RBD vs HC	PIK3CD	0.3629	0.00272228	0.0843372
CSF	CSF Mac	Main: RBD vs HC	STK3	0.427086	0.00278072	0.0843372
CSF	CSF Mac	Main: RBD vs HC	NOL6	0.398626	0.00276692	0.0843372
CSF	CSF Mac	Main: RBD vs HC	IDNK	-0.225084	0.00274807	0.0843372
CSF	CSF Mac	Main: RBD vs HC	SUFU	0.37171	0.00275513	0.0843372
CSF	CSF Mac	Main: RBD vs HC	SYT9-AS1	0.725935	0.00274231	0.0843372
CSF	CSF Mac	Main: RBD vs HC	RPS3	-0.210513	0.00277654	0.0843372
CSF	CSF Mac	Main: RBD vs HC	IRAK3	0.361842	0.00277475	0.0843372
CSF	CSF Mac	Main: RBD vs HC	SH2B3	0.436681	0.00275076	0.0843372
CSF	CSF Mac	Main: RBD vs HC	MBTD1	0.5127	0.00276653	0.0843372
CSF	CSF Mac	Main: RBD vs HC	DNAJB1	-0.330763	0.002726	0.0843372
CSF	CSF Mac	Main: RBD vs HC	ZBTB21	0.37556	0.00275349	0.0843372
CSF	CSF Mac	Main: RBD vs HC	ALG1L2	-0.79375	0.0027979	0.0844706
CSF	CSF Mac	Main: RBD vs HC	UNC13D	0.346459	0.00279299	0.0844706
CSF	CSF Mac	Main: RBD vs HC	CEACAM21	0.472898	0.00280221	0.0844706
CSF	CSF Mac	Main: RBD vs HC	NACC2	0.440765	0.00281944	0.0845036
CSF	CSF Mac	Main: RBD vs HC	XPNPEP1	0.161657	0.00282609	0.0845036
CSF	CSF Mac	Main: RBD vs HC	TRIM68	0.391149	0.00281625	0.0845036
CSF	CSF Mac	Main: RBD vs HC	DNAJC14	0.291662	0.0028239	0.0845036
CSF	CSF Mac	Main: RBD vs HC	PRKDC	0.210758	0.00283429	0.0845781
CSF	CSF Mac	Main: RBD vs HC	KIAA1522	0.60754	0.00284515	0.0847318
CSF	CSF Mac	Main: RBD vs HC	SSBP1	-0.189452	0.00285428	0.0848333
CSF	CSF Mac	Main: RBD vs HC	KMT2E	0.274712	0.00286611	0.0850146
CSF	CSF Mac	Main: RBD vs HC	ABCC4	0.476733	0.00287542	0.0851205
CSF	CSF Mac	Main: RBD vs HC	IFFO1	0.278861	0.00288951	0.0852848
CSF	CSF Mac	Main: RBD vs HC	STOML1	-0.351509	0.00289247	0.0852848
CSF	CSF Mac	Main: RBD vs HC	ENSG00000290560	1.45207	0.0029072	0.0855489
CSF	CSF Mac	Main: RBD vs HC	DENND5B	0.613431	0.00291299	0.0855495
CSF	CSF Mac	Main: RBD vs HC	ITPKB	0.429274	0.00292147	0.0856291
CSF	CSF Mac	Main: RBD vs HC	GATAD2B	0.328686	0.00294677	0.0857684
CSF	CSF Mac	Main: RBD vs HC	FAM168B	0.277543	0.00293292	0.0857684
CSF	CSF Mac	Main: RBD vs HC	BAZ2B	0.452983	0.00296671	0.0857684
CSF	CSF Mac	Main: RBD vs HC	MALAT1	0.380094	0.00294105	0.0857684
CSF	CSF Mac	Main: RBD vs HC	HECTD1	0.305857	0.00296555	0.0857684
CSF	CSF Mac	Main: RBD vs HC	GAN	0.555998	0.00296518	0.0857684
CSF	CSF Mac	Main: RBD vs HC	ARFGEF2	0.381989	0.0029509	0.0857684
CSF	CSF Mac	Main: RBD vs HC	MIGA1	0.387259	0.00298007	0.0859279
CSF	CSF Mac	Main: RBD vs HC	ZBTB39	0.490793	0.00298381	0.0859279
CSF	CSF Mac	Main: RBD vs HC	CBFA2T3	0.335656	0.00299575	0.0861047
CSF	CSF Mac	Main: RBD vs HC	TMEM268	0.36914	0.00300467	0.0861939
CSF	CSF Mac	Main: RBD vs HC	ARID4B	0.254153	0.00302735	0.086677
CSF	CSF Mac	Main: RBD vs HC	TMEM39B	0.260615	0.00304468	0.0868858
CSF	CSF Mac	Main: RBD vs HC	FASTKD1	0.397961	0.00304636	0.0868858
CSF	CSF Mac	Main: RBD vs HC	ANKIB1	0.390398	0.00305715	0.0870262
CSF	CSF Mac	Main: RBD vs HC	RBM6	0.349506	0.00309057	0.0874821
CSF	CSF Mac	Main: RBD vs HC	TAF1C	0.390426	0.00309161	0.0874821
CSF	CSF Mac	Main: RBD vs HC	CAMTA2	0.272916	0.00310225	0.0874821
CSF	CSF Mac	Main: RBD vs HC	ENSG00000255438	0.872034	0.00310266	0.0874821
CSF	CSF Mac	Main: RBD vs HC	ATP5PF	-0.180816	0.00308903	0.0874821
CSF	CSF Mac	Main: RBD vs HC	MAGI3	0.596148	0.00314429	0.087656
CSF	CSF Mac	Main: RBD vs HC	ZSWIM8	0.395247	0.00311937	0.087656
CSF	CSF Mac	Main: RBD vs HC	RPS25	-0.233293	0.00313963	0.087656
CSF	CSF Mac	Main: RBD vs HC	RPLP0	-0.230188	0.00312657	0.087656
CSF	CSF Mac	Main: RBD vs HC	HGS	0.198683	0.00313703	0.087656
CSF	CSF Mac	Main: RBD vs HC	SUMO3	-0.18079	0.00312849	0.087656
CSF	CSF Mac	Main: RBD vs HC	CHST15	0.368465	0.00315051	0.0876646
CSF	CSF Mac	Main: RBD vs HC	DENND6A	0.389839	0.0031577	0.0877
CSF	CSF Mac	Main: RBD vs HC	CACTIN	0.349107	0.00316506	0.0877402
CSF	CSF Mac	Main: RBD vs HC	ZNF746	0.304883	0.00320202	0.0885993
CSF	CSF Mac	Main: RBD vs HC	DCAF8	0.205925	0.00321288	0.088734
CSF	CSF Mac	Main: RBD vs HC	C1orf56	0.418625	0.00322592	0.0887636
CSF	CSF Mac	Main: RBD vs HC	CRTC1	0.342072	0.00321997	0.0887636
CSF	CSF Mac	Main: RBD vs HC	KMT2A	0.339208	0.00323659	0.0888922
CSF	CSF Mac	Main: RBD vs HC	PDE12	0.334765	0.00327374	0.0891924
CSF	CSF Mac	Main: RBD vs HC	SEC61B	-0.168003	0.00325902	0.0891924
CSF	CSF Mac	Main: RBD vs HC	ASB13	0.26827	0.00326735	0.0891924
CSF	CSF Mac	Main: RBD vs HC	GDPD5	0.817029	0.00327759	0.0891924
CSF	CSF Mac	Main: RBD vs HC	ZBTB46	0.426531	0.00326716	0.0891924
CSF	CSF Mac	Main: RBD vs HC	CNOT3	0.206787	0.00328857	0.0893274
CSF	CSF Mac	Main: RBD vs HC	CLSTN1	0.405064	0.00333901	0.0897209
CSF	CSF Mac	Main: RBD vs HC	KPNA6	0.310211	0.00333296	0.0897209
CSF	CSF Mac	Main: RBD vs HC	ROBO1	1.60972	0.00331586	0.0897209
CSF	CSF Mac	Main: RBD vs HC	HTT	0.33251	0.00333935	0.0897209
CSF	CSF Mac	Main: RBD vs HC	UBE3C	0.351904	0.00332506	0.0897209
CSF	CSF Mac	Main: RBD vs HC	WWOX	0.55402	0.00331463	0.0897209
CSF	CSF Mac	Main: RBD vs HC	RNF169	0.412654	0.00335856	0.0898419
CSF	CSF Mac	Main: RBD vs HC	SELPLG	0.287127	0.00335651	0.0898419
CSF	CSF Mac	Main: RBD vs HC	MINK1	0.326021	0.00336809	0.0898419
CSF	CSF Mac	Main: RBD vs HC	SH3KBP1	0.224777	0.00336233	0.0898419
CSF	CSF Mac	Main: RBD vs HC	EVI5	0.303483	0.0033886	0.0898828
CSF	CSF Mac	Main: RBD vs HC	ARHGAP31	0.336576	0.00338384	0.0898828
CSF	CSF Mac	Main: RBD vs HC	CCNT1	0.326448	0.00339468	0.0898828
CSF	CSF Mac	Main: RBD vs HC	ENSG00000259363	0.53971	0.00339992	0.0898828
CSF	CSF Mac	Main: RBD vs HC	MCTS1	-0.155748	0.00337928	0.0898828
CSF	CSF Mac	Main: RBD vs HC	GOLGA1	0.251462	0.00341063	0.0900054
CSF	CSF Mac	Main: RBD vs HC	SIMC1	0.509722	0.00342827	0.0903102
CSF	CSF Mac	Main: RBD vs HC	MOB3A	0.231085	0.00345463	0.0906359
CSF	CSF Mac	Main: RBD vs HC	PRAM1	0.323823	0.00345896	0.0906359
CSF	CSF Mac	Main: RBD vs HC	RAVER1	0.341034	0.00345616	0.0906359
CSF	CSF Mac	Main: RBD vs HC	BSDC1	0.235	0.00348603	0.0907625
CSF	CSF Mac	Main: RBD vs HC	ENSG00000288886	0.634563	0.00349563	0.0907625
CSF	CSF Mac	Main: RBD vs HC	PAIP2	-0.14757	0.00347939	0.0907625
CSF	CSF Mac	Main: RBD vs HC	USP42	0.362381	0.00350137	0.0907625
CSF	CSF Mac	Main: RBD vs HC	SDCBP	-0.223502	0.00350396	0.0907625
CSF	CSF Mac	Main: RBD vs HC	ENSG00000269514	0.734759	0.00351043	0.0907625
CSF	CSF Mac	Main: RBD vs HC	RPLP1	-0.20217	0.00351276	0.0907625
CSF	CSF Mac	Main: RBD vs HC	RAI1	0.330934	0.00350258	0.0907625
CSF	CSF Mac	Main: RBD vs HC	SLC37A2	0.318019	0.00352383	0.0908902
CSF	CSF Mac	Main: RBD vs HC	ARID1A	0.380079	0.00364253	0.090904
CSF	CSF Mac	Main: RBD vs HC	NSUN4	0.216483	0.00384829	0.090904
CSF	CSF Mac	Main: RBD vs HC	ETV3	0.430518	0.00375293	0.090904
CSF	CSF Mac	Main: RBD vs HC	WDR43	0.268808	0.00377704	0.090904
CSF	CSF Mac	Main: RBD vs HC	TEX261	0.279127	0.00383668	0.090904
CSF	CSF Mac	Main: RBD vs HC	GPD2	0.406154	0.0038637	0.090904
CSF	CSF Mac	Main: RBD vs HC	WDFY1	0.29181	0.00371128	0.090904
CSF	CSF Mac	Main: RBD vs HC	BRPF1	0.321467	0.00353667	0.090904
CSF	CSF Mac	Main: RBD vs HC	PRKAR2A	0.26214	0.00384864	0.090904
CSF	CSF Mac	Main: RBD vs HC	IP6K1	0.305731	0.00380389	0.090904
CSF	CSF Mac	Main: RBD vs HC	DNAJC13	0.320969	0.00354989	0.090904
CSF	CSF Mac	Main: RBD vs HC	LETM1	0.298529	0.0037473	0.090904
CSF	CSF Mac	Main: RBD vs HC	WDR55	0.243131	0.00362543	0.090904
CSF	CSF Mac	Main: RBD vs HC	TMEM14C	-0.170214	0.0038676	0.090904
CSF	CSF Mac	Main: RBD vs HC	TMEM14B	-0.137714	0.00355291	0.090904
CSF	CSF Mac	Main: RBD vs HC	HLA-DQB1-AS1	1.3908	0.00385276	0.090904
CSF	CSF Mac	Main: RBD vs HC	MEA1	-0.18347	0.00371925	0.090904
CSF	CSF Mac	Main: RBD vs HC	AMZ1	0.843246	0.00365883	0.090904
CSF	CSF Mac	Main: RBD vs HC	ICA1	0.243153	0.00356918	0.090904
CSF	CSF Mac	Main: RBD vs HC	LSM5	-0.191274	0.00378738	0.090904
CSF	CSF Mac	Main: RBD vs HC	COPG2	0.355508	0.00383184	0.090904
CSF	CSF Mac	Main: RBD vs HC	DYNC2I1	0.419634	0.00360951	0.090904
CSF	CSF Mac	Main: RBD vs HC	ATP6V1G1	-0.179005	0.00359526	0.090904
CSF	CSF Mac	Main: RBD vs HC	ENG	0.282839	0.00372387	0.090904
CSF	CSF Mac	Main: RBD vs HC	CELF2	0.393464	0.00364053	0.090904
CSF	CSF Mac	Main: RBD vs HC	ALOX5	0.261737	0.00379493	0.090904
CSF	CSF Mac	Main: RBD vs HC	ZMIZ1	0.386495	0.00377074	0.090904
CSF	CSF Mac	Main: RBD vs HC	GANAB	0.268956	0.00356243	0.090904
CSF	CSF Mac	Main: RBD vs HC	AAMDC	-0.223056	0.00384435	0.090904
CSF	CSF Mac	Main: RBD vs HC	LINC00937	0.546304	0.0038139	0.090904
CSF	CSF Mac	Main: RBD vs HC	DAZAP2	-0.168391	0.00358824	0.090904
CSF	CSF Mac	Main: RBD vs HC	ANKRD52	0.379939	0.00384932	0.090904
CSF	CSF Mac	Main: RBD vs HC	RAN	-0.19564	0.00369362	0.090904
CSF	CSF Mac	Main: RBD vs HC	FOXO1	0.411623	0.00364748	0.090904
CSF	CSF Mac	Main: RBD vs HC	TUBGCP3	0.364861	0.00382127	0.090904
CSF	CSF Mac	Main: RBD vs HC	ARHGEF40	0.327727	0.00386443	0.090904
CSF	CSF Mac	Main: RBD vs HC	PFN1	-0.163722	0.00377677	0.090904
CSF	CSF Mac	Main: RBD vs HC	TOP3A	0.382089	0.00369799	0.090904
CSF	CSF Mac	Main: RBD vs HC	CASC3	0.268875	0.00363274	0.090904
CSF	CSF Mac	Main: RBD vs HC	MAP3K14	0.438571	0.00385647	0.090904
CSF	CSF Mac	Main: RBD vs HC	AKAP1	0.343134	0.00369536	0.090904
CSF	CSF Mac	Main: RBD vs HC	PPM1D	0.339504	0.00360967	0.090904
CSF	CSF Mac	Main: RBD vs HC	MAP3K3	0.362547	0.00357455	0.090904
CSF	CSF Mac	Main: RBD vs HC	SLC38A10	0.309722	0.0037766	0.090904
CSF	CSF Mac	Main: RBD vs HC	SECTM1	0.278608	0.00366342	0.090904
CSF	CSF Mac	Main: RBD vs HC	CTIF	0.399014	0.00362644	0.090904
CSF	CSF Mac	Main: RBD vs HC	GMIP	0.310251	0.00380339	0.090904
CSF	CSF Mac	Main: RBD vs HC	ENSG00000274104	-0.448763	0.00370113	0.090904
CSF	CSF Mac	Main: RBD vs HC	ZNF613	0.455518	0.00384235	0.090904
CSF	CSF Mac	Main: RBD vs HC	ZNF701	0.320714	0.00375207	0.090904
CSF	CSF Mac	Main: RBD vs HC	ZNF548	0.407637	0.00382075	0.090904
CSF	CSF Mac	Main: RBD vs HC	PLAGL2	0.34251	0.00355511	0.090904
CSF	CSF Mac	Main: RBD vs HC	ACSS2	0.353839	0.00357432	0.090904
CSF	CSF Mac	Main: RBD vs HC	HMGXB4	0.193187	0.00372581	0.090904
CSF	CSF Mac	Main: RBD vs HC	UPRT	0.314701	0.00379653	0.090904
CSF	CSF Mac	Main: RBD vs HC	RPL10	-0.193403	0.00371557	0.090904
CSF	CSF Mac	Main: RBD vs HC	ZKSCAN8	0.404103	0.00388461	0.0911592
CSF	CSF Mac	Main: RBD vs HC	KHNYN	0.321989	0.00389181	0.0911839
CSF	CSF Mac	Main: RBD vs HC	PXN	0.291422	0.00392276	0.0916197
CSF	CSF Mac	Main: RBD vs HC	GABARAPL2	-0.205023	0.0039215	0.0916197
CSF	CSF Mac	Main: RBD vs HC	RNF214	0.268261	0.00395086	0.0921307
CSF	CSF Mac	Main: RBD vs HC	H2AC20	0.624369	0.00396136	0.0922306
CSF	CSF Mac	Main: RBD vs HC	ERF	0.284353	0.00397605	0.0922828
CSF	CSF Mac	Main: RBD vs HC	SDCBP2-AS1	0.702578	0.00397142	0.0922828
CSF	CSF Mac	Main: RBD vs HC	KIF3C	0.563488	0.00407173	0.0923513
CSF	CSF Mac	Main: RBD vs HC	RAMP1	0.630877	0.00401318	0.0923513
CSF	CSF Mac	Main: RBD vs HC	TRIO	0.401944	0.0040675	0.0923513
CSF	CSF Mac	Main: RBD vs HC	ENSG00000285761	-0.684709	0.00402691	0.0923513
CSF	CSF Mac	Main: RBD vs HC	HLA-DMB	0.189694	0.00407057	0.0923513
CSF	CSF Mac	Main: RBD vs HC	PRKAG2	0.35262	0.0040727	0.0923513
CSF	CSF Mac	Main: RBD vs HC	PPP1R26	0.461558	0.00403455	0.0923513
CSF	CSF Mac	Main: RBD vs HC	PLXDC2	0.368892	0.00403205	0.0923513
CSF	CSF Mac	Main: RBD vs HC	POMP	-0.18746	0.00405438	0.0923513
CSF	CSF Mac	Main: RBD vs HC	NEDD8	-0.160029	0.00403657	0.0923513
CSF	CSF Mac	Main: RBD vs HC	ARID4A	0.248794	0.00400502	0.0923513
CSF	CSF Mac	Main: RBD vs HC	ENSG00000291003	0.696834	0.00406432	0.0923513
CSF	CSF Mac	Main: RBD vs HC	MAP2K5	0.410781	0.00399912	0.0923513
CSF	CSF Mac	Main: RBD vs HC	CYTH1	0.281149	0.00406433	0.0923513
CSF	CSF Mac	Main: RBD vs HC	RPL18A	-0.204893	0.00406192	0.0923513
CSF	CSF Mac	Main: RBD vs HC	ARRDC2	0.301507	0.00407863	0.0923513
CSF	CSF Mac	Main: RBD vs HC	SLC25A20	-0.366922	0.00415221	0.0934468
CSF	CSF Mac	Main: RBD vs HC	NDST1	0.42396	0.00414126	0.0934468
CSF	CSF Mac	Main: RBD vs HC	DNAJC28	0.378717	0.00414731	0.0934468
CSF	CSF Mac	Main: RBD vs HC	SEZ6L	0.602411	0.00414877	0.0934468
CSF	CSF Mac	Main: RBD vs HC	ZFP41	0.600909	0.00416032	0.0934874
CSF	CSF Mac	Main: RBD vs HC	KCNQ1	0.326946	0.00417238	0.0936165
CSF	CSF Mac	Main: RBD vs HC	ZBTB11-AS1	0.340071	0.00421065	0.0941064
CSF	CSF Mac	Main: RBD vs HC	ZBTB6	0.30684	0.0042171	0.0941064
CSF	CSF Mac	Main: RBD vs HC	CELA1	0.9167	0.00421135	0.0941064
CSF	CSF Mac	Main: RBD vs HC	LSM14B	0.31614	0.00421959	0.0941064
CSF	CSF Mac	Main: RBD vs HC	CES2	0.344165	0.00425779	0.0948157
CSF	CSF Mac	Main: RBD vs HC	PAXIP1	0.461037	0.00426867	0.0948735
CSF	CSF Mac	Main: RBD vs HC	DDX6	0.220722	0.00427318	0.0948735
CSF	CSF Mac	Main: RBD vs HC	POLG	0.297803	0.00428439	0.0949802
CSF	CSF Mac	Main: RBD vs HC	ATP2B4	0.347514	0.00430403	0.0950302
CSF	CSF Mac	Main: RBD vs HC	POR	0.261396	0.00429921	0.0950302
CSF	CSF Mac	Main: RBD vs HC	NIN	0.374869	0.00430587	0.0950302
CSF	CSF Mac	Main: RBD vs HC	RANBP1	-0.175051	0.004337	0.0955752
CSF	CSF Mac	Main: RBD vs HC	ENSG00000286145	0.683396	0.00445499	0.0956178
CSF	CSF Mac	Main: RBD vs HC	ENSG00000272555	-0.641296	0.00443254	0.0956178
CSF	CSF Mac	Main: RBD vs HC	UFSP2	0.312237	0.00439127	0.0956178
CSF	CSF Mac	Main: RBD vs HC	ENSG00000285999	0.864272	0.00440166	0.0956178
CSF	CSF Mac	Main: RBD vs HC	ATOX1	-0.182135	0.00441463	0.0956178
CSF	CSF Mac	Main: RBD vs HC	ZNF76	0.255817	0.00435905	0.0956178
CSF	CSF Mac	Main: RBD vs HC	MCPH1	0.34658	0.00435056	0.0956178
CSF	CSF Mac	Main: RBD vs HC	CCAR2	0.24583	0.00441337	0.0956178
CSF	CSF Mac	Main: RBD vs HC	ZNF7	0.326333	0.00444955	0.0956178
CSF	CSF Mac	Main: RBD vs HC	POLR3A	0.293519	0.0044415	0.0956178
CSF	CSF Mac	Main: RBD vs HC	PPP2R2D	0.283153	0.00442264	0.0956178
CSF	CSF Mac	Main: RBD vs HC	ANKRD13D	0.276305	0.00443529	0.0956178
CSF	CSF Mac	Main: RBD vs HC	LNX2	0.543233	0.00437196	0.0956178
CSF	CSF Mac	Main: RBD vs HC	YY1	0.174264	0.00441214	0.0956178
CSF	CSF Mac	Main: RBD vs HC	PACS2	0.273382	0.00445274	0.0956178
CSF	CSF Mac	Main: RBD vs HC	GGA3	0.344781	0.00441474	0.0956178
CSF	CSF Mac	Main: RBD vs HC	ENSG00000269604	0.760571	0.00442605	0.0956178
CSF	CSF Mac	Main: RBD vs HC	ZNF224	0.297965	0.00438255	0.0956178
CSF	CSF Mac	Main: RBD vs HC	NAA15	0.346448	0.00449053	0.0956883
CSF	CSF Mac	Main: RBD vs HC	BRD9	0.310714	0.00448893	0.0956883
CSF	CSF Mac	Main: RBD vs HC	CETN3	-0.249064	0.00448328	0.0956883
CSF	CSF Mac	Main: RBD vs HC	ZNF710	0.415975	0.00447889	0.0956883
CSF	CSF Mac	Main: RBD vs HC	PPP4R1	0.257504	0.00447693	0.0956883
CSF	CSF Mac	Main: RBD vs HC	ASXL2	0.33436	0.00450157	0.095786
CSF	CSF Mac	Main: RBD vs HC	RMI2	0.529255	0.0045236	0.0961169
CSF	CSF Mac	Main: RBD vs HC	MAP3K4	0.35128	0.00453304	0.0961797
CSF	CSF Mac	Main: RBD vs HC	REXO1	0.297612	0.00454887	0.0963776
CSF	CSF Mac	Main: RBD vs HC	RBM15B	0.313622	0.00456471	0.0964053
CSF	CSF Mac	Main: RBD vs HC	RBM23	0.21045	0.00458233	0.0964053
CSF	CSF Mac	Main: RBD vs HC	ITGAM	0.33363	0.00458686	0.0964053
CSF	CSF Mac	Main: RBD vs HC	ORMDL3	0.35399	0.00456221	0.0964053
CSF	CSF Mac	Main: RBD vs HC	VSIG10L	0.705708	0.00458918	0.0964053
CSF	CSF Mac	Main: RBD vs HC	YTHDF1	0.279522	0.00457974	0.0964053
CSF	CSF Mac	Main: RBD vs HC	LARP1	0.333058	0.00459595	0.096411
CSF	CSF Mac	Main: RBD vs HC	VAC14	0.262118	0.00460888	0.0965456
CSF	CSF Mac	Main: RBD vs HC	BTBD2	0.275584	0.00463264	0.0969065
CSF	CSF Mac	Main: RBD vs HC	CHD4	0.252354	0.00464574	0.0970437
CSF	CSF Mac	Main: RBD vs HC	EHBP1L1	0.306774	0.00465653	0.0971321
CSF	CSF Mac	Main: RBD vs HC	NAA16	0.353724	0.00466734	0.0971328
CSF	CSF Mac	Main: RBD vs HC	SCAMP4	0.229992	0.00466966	0.0971328
CSF	CSF Mac	Main: RBD vs HC	NCAPD3	0.21821	0.00468264	0.0972665
CSF	CSF Mac	Main: RBD vs HC	THRA	0.385858	0.00470161	0.0975239
CSF	CSF Mac	Main: RBD vs HC	PTPN12	0.338404	0.00471284	0.0975651
CSF	CSF Mac	Main: RBD vs HC	SLC29A3	0.294959	0.00472333	0.0975651
CSF	CSF Mac	Main: RBD vs HC	TBL1X	0.344769	0.00471884	0.0975651
CSF	CSF Mac	Main: RBD vs HC	MFSD14A	0.287124	0.00476682	0.097586
CSF	CSF Mac	Main: RBD vs HC	TRAF3IP3	0.294196	0.0047352	0.097586
CSF	CSF Mac	Main: RBD vs HC	FBXW11	0.315568	0.00475314	0.097586
CSF	CSF Mac	Main: RBD vs HC	STK10	0.356535	0.00477345	0.097586
CSF	CSF Mac	Main: RBD vs HC	MCM9	0.412825	0.00476976	0.097586
CSF	CSF Mac	Main: RBD vs HC	TRMT112	-0.20281	0.0047605	0.097586
CSF	CSF Mac	Main: RBD vs HC	N4BP2L1	0.25791	0.00478342	0.097586
CSF	CSF Mac	Main: RBD vs HC	STK4	0.196702	0.00478173	0.097586
CSF	CSF Mac	Main: RBD vs HC	PRMT2	0.211062	0.00478356	0.097586
CSF	CSF Mac	Main: RBD vs HC	SRGAP1	0.426703	0.0047903	0.0975892
CSF	CSF Mac	Main: RBD vs HC	CACYBP	-0.182929	0.00481389	0.0978755
CSF	CSF Mac	Main: RBD vs HC	AFF1	0.328074	0.0048221	0.0978755
CSF	CSF Mac	Main: RBD vs HC	ZDHHC12-DT	-0.391293	0.00482415	0.0978755
CSF	CSF Mac	Main: RBD vs HC	TNRC6B	0.3692	0.00483532	0.0979681
CSF	CSF Mac	Main: RBD vs HC	CHCHD2	-0.166639	0.00484484	0.0980271
CSF	CSF Mac	Main: RBD vs HC	TRAPPC9	0.428612	0.00487561	0.0985153
CSF	CSF Mac	Main: RBD vs HC	VPS72	-0.20376	0.00489952	0.0985923
CSF	CSF Mac	Main: RBD vs HC	PNISR	0.222701	0.00489791	0.0985923
CSF	CSF Mac	Main: RBD vs HC	ZNF263	0.330056	0.00489802	0.0985923
CSF	CSF Mac	Main: RBD vs HC	AP2A1	0.241787	0.00490601	0.0985923
CSF	CSF Mac	Main: RBD vs HC	P2RX7	0.34177	0.00491501	0.0986395
CSF	CSF Mac	Main: RBD vs HC	DYNLL1	-0.197422	0.00494202	0.0990474
CSF	CSF Mac	Main: RBD vs HC	GNS	0.302779	0.00498252	0.0996203
CSF	CSF Mac	Main: RBD vs HC	BEX4	-0.19138	0.00498404	0.0996203
CSF	CSF Mac	Main: RBD vs HC	TEP1	0.373893	0.00500794	0.0999633
CSF	CSF Mac	Main: RBD vs HC	AGPAT3	0.292021	0.00501512	0.0999721
CSF	CSF Mac	Subgroup: RBD-I vs HC	TAPBP	0.626897	6.13054e-08	0.000909098
CSF	CSF Mac	Subgroup: RBD-I vs HC	MAN2B2	0.628731	3.88981e-06	0.00897136
CSF	CSF Mac	Subgroup: RBD-I vs HC	ERGIC1	0.514015	3.37782e-06	0.00897136
CSF	CSF Mac	Subgroup: RBD-I vs HC	NUDCD3	0.567885	5.95749e-06	0.00897136
CSF	CSF Mac	Subgroup: RBD-I vs HC	CUL1	0.544354	6.86644e-06	0.00897136
CSF	CSF Mac	Subgroup: RBD-I vs HC	MEGF9	0.819459	6.50523e-06	0.00897136
CSF	CSF Mac	Subgroup: RBD-I vs HC	NACC2	0.785766	7.01056e-06	0.00897136
CSF	CSF Mac	Subgroup: RBD-I vs HC	LZTS2	0.556471	3.54448e-06	0.00897136
CSF	CSF Mac	Subgroup: RBD-I vs HC	TMEM126A	-0.371683	4.41545e-06	0.00897136
CSF	CSF Mac	Subgroup: RBD-I vs HC	CRTC3	0.584849	7.13903e-06	0.00897136
CSF	CSF Mac	Subgroup: RBD-I vs HC	TOP3A	0.674479	7.56499e-06	0.00897136
CSF	CSF Mac	Subgroup: RBD-I vs HC	FLOT2	0.407785	7.86484e-06	0.00897136
CSF	CSF Mac	Subgroup: RBD-I vs HC	ZNF724	0.895627	1.65751e-06	0.00897136
CSF	CSF Mac	Subgroup: RBD-I vs HC	ENC1	1.52906	8.5637e-06	0.0090708
CSF	CSF Mac	Subgroup: RBD-I vs HC	ST3GAL1	0.73655	9.31714e-06	0.00921092
CSF	CSF Mac	Subgroup: RBD-I vs HC	RHEB	-0.319341	1.19989e-05	0.00991668
CSF	CSF Mac	Subgroup: RBD-I vs HC	GRAMD1B	0.693473	1.20372e-05	0.00991668
CSF	CSF Mac	Subgroup: RBD-I vs HC	SIPA1L3	0.815823	1.08928e-05	0.00991668
CSF	CSF Mac	Subgroup: RBD-I vs HC	IFT57	-0.465805	1.49952e-05	0.010458
CSF	CSF Mac	Subgroup: RBD-I vs HC	RUBCN	0.687216	1.55173e-05	0.010458
CSF	CSF Mac	Subgroup: RBD-I vs HC	BRD3	0.480493	1.62889e-05	0.010458
CSF	CSF Mac	Subgroup: RBD-I vs HC	RTRAF	-0.303452	1.56429e-05	0.010458
CSF	CSF Mac	Subgroup: RBD-I vs HC	ZFYVE1	0.694727	1.50243e-05	0.010458
CSF	CSF Mac	Subgroup: RBD-I vs HC	SIRPB2	0.70237	1.69258e-05	0.010458
CSF	CSF Mac	Subgroup: RBD-I vs HC	DHX8	0.35765	2.20153e-05	0.0130586
CSF	CSF Mac	Subgroup: RBD-I vs HC	LARP1	0.571246	2.41829e-05	0.0131298
CSF	CSF Mac	Subgroup: RBD-I vs HC	SEC16A	0.576165	2.47916e-05	0.0131298
CSF	CSF Mac	Subgroup: RBD-I vs HC	KDM6A	0.85177	2.34231e-05	0.0131298
CSF	CSF Mac	Subgroup: RBD-I vs HC	EXOC8	0.623273	2.77725e-05	0.0136297
CSF	CSF Mac	Subgroup: RBD-I vs HC	RWDD2A	-0.840954	2.98808e-05	0.0136297
CSF	CSF Mac	Subgroup: RBD-I vs HC	IL10RA	0.561815	3.03311e-05	0.0136297
CSF	CSF Mac	Subgroup: RBD-I vs HC	ARL17B	2.22181	2.96114e-05	0.0136297
CSF	CSF Mac	Subgroup: RBD-I vs HC	RNF213	0.567344	2.67538e-05	0.0136297
CSF	CSF Mac	Subgroup: RBD-I vs HC	SMAP2	0.39677	3.39376e-05	0.0139712
CSF	CSF Mac	Subgroup: RBD-I vs HC	NLRC5	0.848242	3.35952e-05	0.0139712
CSF	CSF Mac	Subgroup: RBD-I vs HC	SBNO2	0.517128	3.48597e-05	0.0139712
CSF	CSF Mac	Subgroup: RBD-I vs HC	GRAMD4	0.613478	3.41626e-05	0.0139712
CSF	CSF Mac	Subgroup: RBD-I vs HC	CASC3	0.464798	3.69821e-05	0.0144318
CSF	CSF Mac	Subgroup: RBD-I vs HC	PHF21A	0.591571	3.81935e-05	0.0145224
CSF	CSF Mac	Subgroup: RBD-I vs HC	FDX1	-0.407265	4.23366e-05	0.0153124
CSF	CSF Mac	Subgroup: RBD-I vs HC	YTHDF1	0.513679	4.17686e-05	0.0153124
CSF	CSF Mac	Subgroup: RBD-I vs HC	ATP13A1	0.48009	4.56645e-05	0.0161228
CSF	CSF Mac	Subgroup: RBD-I vs HC	TMCO4	0.502901	6.94435e-05	0.0161784
CSF	CSF Mac	Subgroup: RBD-I vs HC	SDC3	0.793369	7.96426e-05	0.0161784
CSF	CSF Mac	Subgroup: RBD-I vs HC	ZNF697	1.48503	6.0942e-05	0.0161784
CSF	CSF Mac	Subgroup: RBD-I vs HC	ARHGEF2	0.426084	5.23963e-05	0.0161784
CSF	CSF Mac	Subgroup: RBD-I vs HC	SFT2D2	0.488778	6.37891e-05	0.0161784
CSF	CSF Mac	Subgroup: RBD-I vs HC	CD86	0.44274	6.62261e-05	0.0161784
CSF	CSF Mac	Subgroup: RBD-I vs HC	DZIP1L	0.934881	7.2695e-05	0.0161784
CSF	CSF Mac	Subgroup: RBD-I vs HC	AFF1	0.502707	7.94413e-05	0.0161784
CSF	CSF Mac	Subgroup: RBD-I vs HC	CAMK2D	0.682006	6.92949e-05	0.0161784
CSF	CSF Mac	Subgroup: RBD-I vs HC	TICAM2	0.576771	6.50189e-05	0.0161784
CSF	CSF Mac	Subgroup: RBD-I vs HC	JADE2	0.574533	7.62754e-05	0.0161784
CSF	CSF Mac	Subgroup: RBD-I vs HC	FBXW11	0.525276	7.64697e-05	0.0161784
CSF	CSF Mac	Subgroup: RBD-I vs HC	TMEM14B	-0.240539	7.68631e-05	0.0161784
CSF	CSF Mac	Subgroup: RBD-I vs HC	C6orf47	0.447947	5.69503e-05	0.0161784
CSF	CSF Mac	Subgroup: RBD-I vs HC	TAP1	0.680917	6.95622e-05	0.0161784
CSF	CSF Mac	Subgroup: RBD-I vs HC	DTX2	0.529603	4.98012e-05	0.0161784
CSF	CSF Mac	Subgroup: RBD-I vs HC	POMK	0.613367	7.0707e-05	0.0161784
CSF	CSF Mac	Subgroup: RBD-I vs HC	MROH1	0.550391	7.7791e-05	0.0161784
CSF	CSF Mac	Subgroup: RBD-I vs HC	PRDX3	-0.363812	5.45601e-05	0.0161784
CSF	CSF Mac	Subgroup: RBD-I vs HC	MAPK8IP1	3.79929	6.00924e-05	0.0161784
CSF	CSF Mac	Subgroup: RBD-I vs HC	KCNE3	0.542738	6.23945e-05	0.0161784
CSF	CSF Mac	Subgroup: RBD-I vs HC	TUBGCP3	0.579825	5.75167e-05	0.0161784
CSF	CSF Mac	Subgroup: RBD-I vs HC	CIITA	0.708378	6.26925e-05	0.0161784
CSF	CSF Mac	Subgroup: RBD-I vs HC	ZDHHC7	0.51482	6.81183e-05	0.0161784
CSF	CSF Mac	Subgroup: RBD-I vs HC	ABR	0.594626	7.55867e-05	0.0161784
CSF	CSF Mac	Subgroup: RBD-I vs HC	LASP1	0.380158	6.54388e-05	0.0161784
CSF	CSF Mac	Subgroup: RBD-I vs HC	KANSL1	0.73107	6.17435e-05	0.0161784
CSF	CSF Mac	Subgroup: RBD-I vs HC	MAVS	0.57721	5.99176e-05	0.0161784
CSF	CSF Mac	Subgroup: RBD-I vs HC	ZNFX1	0.529498	5.15733e-05	0.0161784
CSF	CSF Mac	Subgroup: RBD-I vs HC	LSM14B	0.559287	7.24089e-05	0.0161784
CSF	CSF Mac	Subgroup: RBD-I vs HC	NFAM1	0.548804	6.27197e-05	0.0161784
CSF	CSF Mac	Subgroup: RBD-I vs HC	GPR155	0.715348	8.28628e-05	0.016605
CSF	CSF Mac	Subgroup: RBD-I vs HC	RPL11	-0.328519	8.75706e-05	0.0168647
CSF	CSF Mac	Subgroup: RBD-I vs HC	CRTC2	0.450675	8.64738e-05	0.0168647
CSF	CSF Mac	Subgroup: RBD-I vs HC	ISCU	-0.272103	8.60751e-05	0.0168647
CSF	CSF Mac	Subgroup: RBD-I vs HC	HORMAD1	1.2787	8.96816e-05	0.0170498
CSF	CSF Mac	Subgroup: RBD-I vs HC	IQUB	1.68459	9.14042e-05	0.0171574
CSF	CSF Mac	Subgroup: RBD-I vs HC	BAZ2A	0.562541	9.30381e-05	0.0171909
CSF	CSF Mac	Subgroup: RBD-I vs HC	APOL6	0.552874	9.39011e-05	0.0171909
CSF	CSF Mac	Subgroup: RBD-I vs HC	TPT1-AS1	0.566483	9.71479e-05	0.0175684
CSF	CSF Mac	Subgroup: RBD-I vs HC	HIF1AN	0.43813	9.83699e-05	0.017575
CSF	CSF Mac	Subgroup: RBD-I vs HC	SSU72	-0.292163	0.000101784	0.0179132
CSF	CSF Mac	Subgroup: RBD-I vs HC	BAHD1	0.599974	0.000102679	0.0179132
CSF	CSF Mac	Subgroup: RBD-I vs HC	RANBP10	0.68505	0.000106578	0.0183773
CSF	CSF Mac	Subgroup: RBD-I vs HC	SRCAP	0.624466	0.000108231	0.0184478
CSF	CSF Mac	Subgroup: RBD-I vs HC	GPD2	0.632234	0.000109557	0.0184617
CSF	CSF Mac	Subgroup: RBD-I vs HC	CUX1	0.361288	0.000118343	0.0197181
CSF	CSF Mac	Subgroup: RBD-I vs HC	SPTLC2	0.505282	0.000120053	0.0197807
CSF	CSF Mac	Subgroup: RBD-I vs HC	RAB11FIP3	0.753385	0.00012496	0.020363
CSF	CSF Mac	Subgroup: RBD-I vs HC	FBXO42	0.439285	0.000127327	0.0204059
CSF	CSF Mac	Subgroup: RBD-I vs HC	AIF1	-0.376688	0.000128421	0.0204059
CSF	CSF Mac	Subgroup: RBD-I vs HC	ENSG00000285621	1.40406	0.000129351	0.0204059
CSF	CSF Mac	Subgroup: RBD-I vs HC	PCYT1A	0.406634	0.000135019	0.0204306
CSF	CSF Mac	Subgroup: RBD-I vs HC	PAK1	0.383744	0.000133231	0.0204306
CSF	CSF Mac	Subgroup: RBD-I vs HC	MED15	0.405924	0.000134814	0.0204306
CSF	CSF Mac	Subgroup: RBD-I vs HC	TLR8	0.865781	0.000131188	0.0204306
CSF	CSF Mac	Subgroup: RBD-I vs HC	NAA15	0.558399	0.000141912	0.0206315
CSF	CSF Mac	Subgroup: RBD-I vs HC	AP3S1	-0.255024	0.000140444	0.0206315
CSF	CSF Mac	Subgroup: RBD-I vs HC	GLG1	0.475545	0.000141223	0.0206315
CSF	CSF Mac	Subgroup: RBD-I vs HC	DNM2	0.379273	0.00014109	0.0206315
CSF	CSF Mac	Subgroup: RBD-I vs HC	MTMR8	0.888238	0.000149288	0.0214932
CSF	CSF Mac	Subgroup: RBD-I vs HC	KDM4A	0.467744	0.000162495	0.0215387
CSF	CSF Mac	Subgroup: RBD-I vs HC	SEMA4A	0.625178	0.000168973	0.0215387
CSF	CSF Mac	Subgroup: RBD-I vs HC	TATDN2	0.633786	0.000165536	0.0215387
CSF	CSF Mac	Subgroup: RBD-I vs HC	DNAJC13	0.459561	0.000169939	0.0215387
CSF	CSF Mac	Subgroup: RBD-I vs HC	TRIM38	0.466998	0.000161063	0.0215387
CSF	CSF Mac	Subgroup: RBD-I vs HC	AMZ1	1.29912	0.000166162	0.0215387
CSF	CSF Mac	Subgroup: RBD-I vs HC	CCAR1	0.339928	0.000152766	0.0215387
CSF	CSF Mac	Subgroup: RBD-I vs HC	GRK5	0.879467	0.00016648	0.0215387
CSF	CSF Mac	Subgroup: RBD-I vs HC	SLC35C1	0.489326	0.000159152	0.0215387
CSF	CSF Mac	Subgroup: RBD-I vs HC	PITPNM1	0.424208	0.000151262	0.0215387
CSF	CSF Mac	Subgroup: RBD-I vs HC	FLI1	0.506008	0.000156523	0.0215387
CSF	CSF Mac	Subgroup: RBD-I vs HC	HOMEZ	0.407319	0.000168197	0.0215387
CSF	CSF Mac	Subgroup: RBD-I vs HC	KHNYN	0.502687	0.0001589	0.0215387
CSF	CSF Mac	Subgroup: RBD-I vs HC	HIF1A	0.690122	0.000157235	0.0215387
CSF	CSF Mac	Subgroup: RBD-I vs HC	HLA-F-AS1	-1.03099	0.000175871	0.0215584
CSF	CSF Mac	Subgroup: RBD-I vs HC	NT5C2	0.404374	0.000174545	0.0215584
CSF	CSF Mac	Subgroup: RBD-I vs HC	SYMPK	0.418276	0.000175272	0.0215584
CSF	CSF Mac	Subgroup: RBD-I vs HC	SERINC3	0.342669	0.000175909	0.0215584
CSF	CSF Mac	Subgroup: RBD-I vs HC	TBC1D2B	0.524309	0.000177371	0.0215593
CSF	CSF Mac	Subgroup: RBD-I vs HC	ULK1	0.551569	0.000183057	0.0217218
CSF	CSF Mac	Subgroup: RBD-I vs HC	DLGAP4	0.470648	0.000183102	0.0217218
CSF	CSF Mac	Subgroup: RBD-I vs HC	ZBED1	0.703601	0.00018065	0.0217218
CSF	CSF Mac	Subgroup: RBD-I vs HC	CHST15	0.556129	0.000185155	0.021791
CSF	CSF Mac	Subgroup: RBD-I vs HC	SLC26A2	0.560181	0.000188436	0.0220025
CSF	CSF Mac	Subgroup: RBD-I vs HC	EEF1B2	-0.316021	0.000189995	0.0220112
CSF	CSF Mac	Subgroup: RBD-I vs HC	FOXN3	0.54985	0.000191918	0.0220617
CSF	CSF Mac	Subgroup: RBD-I vs HC	RPL8	-0.310458	0.000194161	0.0220818
CSF	CSF Mac	Subgroup: RBD-I vs HC	TMEM241	0.786293	0.000195072	0.0220818
CSF	CSF Mac	Subgroup: RBD-I vs HC	RPS6KA1	0.371671	0.000200855	0.0225642
CSF	CSF Mac	Subgroup: RBD-I vs HC	PANK4	0.405793	0.000209664	0.0225747
CSF	CSF Mac	Subgroup: RBD-I vs HC	TMEM131	0.543667	0.000208976	0.0225747
CSF	CSF Mac	Subgroup: RBD-I vs HC	HCG11	0.514023	0.000213211	0.0225747
CSF	CSF Mac	Subgroup: RBD-I vs HC	KDM2A	0.556494	0.000216172	0.0225747
CSF	CSF Mac	Subgroup: RBD-I vs HC	SLC25A3	-0.230992	0.000208295	0.0225747
CSF	CSF Mac	Subgroup: RBD-I vs HC	ERCC5	0.343898	0.000214337	0.0225747
CSF	CSF Mac	Subgroup: RBD-I vs HC	RMDN3	0.370473	0.000211712	0.0225747
CSF	CSF Mac	Subgroup: RBD-I vs HC	PRR12	0.614822	0.000206545	0.0225747
CSF	CSF Mac	Subgroup: RBD-I vs HC	RBFOX2	-4.0925	0.000214985	0.0225747
CSF	CSF Mac	Subgroup: RBD-I vs HC	GNL3L	0.49908	0.000205193	0.0225747
CSF	CSF Mac	Subgroup: RBD-I vs HC	ARHGDIB	-0.366202	0.000217843	0.0225902
CSF	CSF Mac	Subgroup: RBD-I vs HC	MYH9	0.488126	0.000223085	0.0229731
CSF	CSF Mac	Subgroup: RBD-I vs HC	ARHGAP30	0.411085	0.000228457	0.0232833
CSF	CSF Mac	Subgroup: RBD-I vs HC	ZXDC	0.537846	0.000229237	0.0232833
CSF	CSF Mac	Subgroup: RBD-I vs HC	NIN	0.583069	0.000231107	0.0233135
CSF	CSF Mac	Subgroup: RBD-I vs HC	USP12	0.577977	0.000235868	0.0236331
CSF	CSF Mac	Subgroup: RBD-I vs HC	ITPKB	0.631919	0.000245822	0.0239822
CSF	CSF Mac	Subgroup: RBD-I vs HC	NBEAL2	0.547552	0.000245232	0.0239822
CSF	CSF Mac	Subgroup: RBD-I vs HC	OIP5-AS1	0.421341	0.000244219	0.0239822
CSF	CSF Mac	Subgroup: RBD-I vs HC	ASB7	0.485812	0.000242843	0.0239822
CSF	CSF Mac	Subgroup: RBD-I vs HC	ROBO1	2.33729	0.000249095	0.0241427
CSF	CSF Mac	Subgroup: RBD-I vs HC	PPP2R5E	0.478132	0.000251394	0.0242073
CSF	CSF Mac	Subgroup: RBD-I vs HC	RPS7	-0.308335	0.00026105	0.0242426
CSF	CSF Mac	Subgroup: RBD-I vs HC	ARAP2	0.700292	0.000260278	0.0242426
CSF	CSF Mac	Subgroup: RBD-I vs HC	NUMA1	0.460766	0.000257173	0.0242426
CSF	CSF Mac	Subgroup: RBD-I vs HC	WDR81	0.531395	0.000256751	0.0242426
CSF	CSF Mac	Subgroup: RBD-I vs HC	MPRIP	0.56477	0.00026157	0.0242426
CSF	CSF Mac	Subgroup: RBD-I vs HC	PLAGL2	0.567601	0.000256218	0.0242426
CSF	CSF Mac	Subgroup: RBD-I vs HC	ATP5PB	-0.26147	0.000269012	0.0243534
CSF	CSF Mac	Subgroup: RBD-I vs HC	RPS27A	-0.307241	0.000266637	0.0243534
CSF	CSF Mac	Subgroup: RBD-I vs HC	PTK2B	0.497072	0.000270224	0.0243534
CSF	CSF Mac	Subgroup: RBD-I vs HC	ZMIZ1	0.589438	0.000272619	0.0243534
CSF	CSF Mac	Subgroup: RBD-I vs HC	FOXJ2	0.634203	0.000268196	0.0243534
CSF	CSF Mac	Subgroup: RBD-I vs HC	MAFTRR	-1.42806	0.000271642	0.0243534
CSF	CSF Mac	Subgroup: RBD-I vs HC	CRYBG1	0.630746	0.000288014	0.0244022
CSF	CSF Mac	Subgroup: RBD-I vs HC	ARID5B	0.607996	0.000282383	0.0244022
CSF	CSF Mac	Subgroup: RBD-I vs HC	SH3PXD2A	0.953706	0.000276032	0.0244022
CSF	CSF Mac	Subgroup: RBD-I vs HC	STAT6	0.421107	0.000285716	0.0244022
CSF	CSF Mac	Subgroup: RBD-I vs HC	GNS	0.47187	0.000282008	0.0244022
CSF	CSF Mac	Subgroup: RBD-I vs HC	SEMA4B	1.03141	0.000282847	0.0244022
CSF	CSF Mac	Subgroup: RBD-I vs HC	ACSF3	0.344377	0.000285419	0.0244022
CSF	CSF Mac	Subgroup: RBD-I vs HC	BLTP2	0.405639	0.000289621	0.0244022
CSF	CSF Mac	Subgroup: RBD-I vs HC	ZNF460	0.672144	0.000287418	0.0244022
CSF	CSF Mac	Subgroup: RBD-I vs HC	CBX6	0.558613	0.000286309	0.0244022
CSF	CSF Mac	Subgroup: RBD-I vs HC	CYTH1	0.422428	0.000291508	0.0244224
CSF	CSF Mac	Subgroup: RBD-I vs HC	EPHB3	0.785268	0.000297669	0.0246761
CSF	CSF Mac	Subgroup: RBD-I vs HC	PAIP2	-0.230199	0.000299528	0.0246761
CSF	CSF Mac	Subgroup: RBD-I vs HC	SUN1	0.446058	0.000298134	0.0246761
CSF	CSF Mac	Subgroup: RBD-I vs HC	AHNAK	0.780417	0.000301794	0.0247254
CSF	CSF Mac	Subgroup: RBD-I vs HC	RSPRY1	0.380483	0.000307228	0.0248956
CSF	CSF Mac	Subgroup: RBD-I vs HC	CMIP	0.498433	0.000306351	0.0248956
CSF	CSF Mac	Subgroup: RBD-I vs HC	NLRC4	0.602217	0.000315354	0.0250275
CSF	CSF Mac	Subgroup: RBD-I vs HC	GTF3C6	-0.294023	0.000315607	0.0250275
CSF	CSF Mac	Subgroup: RBD-I vs HC	ACTB	-0.345577	0.000310919	0.0250275
CSF	CSF Mac	Subgroup: RBD-I vs HC	STK3	0.588591	0.000312723	0.0250275
CSF	CSF Mac	Subgroup: RBD-I vs HC	ARHGEF11	0.476639	0.000323361	0.025506
CSF	CSF Mac	Subgroup: RBD-I vs HC	ARPC3	-0.273573	0.00032776	0.0257161
CSF	CSF Mac	Subgroup: RBD-I vs HC	PTPN18	0.304297	0.000350908	0.026324
CSF	CSF Mac	Subgroup: RBD-I vs HC	RPL32	-0.336236	0.000354331	0.026324
CSF	CSF Mac	Subgroup: RBD-I vs HC	ARHGAP26	0.564224	0.000349444	0.026324
CSF	CSF Mac	Subgroup: RBD-I vs HC	TMEM14C	-0.261937	0.000355555	0.026324
CSF	CSF Mac	Subgroup: RBD-I vs HC	E2F3	0.566962	0.000344033	0.026324
CSF	CSF Mac	Subgroup: RBD-I vs HC	DAGLB	0.391787	0.000351789	0.026324
CSF	CSF Mac	Subgroup: RBD-I vs HC	NFE2L3	0.708888	0.000347541	0.026324
CSF	CSF Mac	Subgroup: RBD-I vs HC	MAPKAP1	0.417589	0.00034411	0.026324
CSF	CSF Mac	Subgroup: RBD-I vs HC	RBM19	0.531547	0.000350543	0.026324
CSF	CSF Mac	Subgroup: RBD-I vs HC	SPPL3	0.561818	0.000356809	0.026324
CSF	CSF Mac	Subgroup: RBD-I vs HC	AREL1	0.598745	0.000341718	0.026324
CSF	CSF Mac	Subgroup: RBD-I vs HC	DHX38	0.404405	0.000354982	0.026324
CSF	CSF Mac	Subgroup: RBD-I vs HC	LUZP1	0.37637	0.000364188	0.0265611
CSF	CSF Mac	Subgroup: RBD-I vs HC	CERT1	0.425859	0.000365396	0.0265611
CSF	CSF Mac	Subgroup: RBD-I vs HC	ARFGEF2	0.532169	0.000364828	0.0265611
CSF	CSF Mac	Subgroup: RBD-I vs HC	SVIL-AS1	0.484706	0.000384239	0.0277945
CSF	CSF Mac	Subgroup: RBD-I vs HC	MBP	0.357503	0.000387516	0.0278955
CSF	CSF Mac	Subgroup: RBD-I vs HC	PRKCZ	-1.37762	0.000410269	0.0286299
CSF	CSF Mac	Subgroup: RBD-I vs HC	SZT2	0.610674	0.000399707	0.0286299
CSF	CSF Mac	Subgroup: RBD-I vs HC	STK10	0.537073	0.000411404	0.0286299
CSF	CSF Mac	Subgroup: RBD-I vs HC	SHOC2	0.401154	0.000413163	0.0286299
CSF	CSF Mac	Subgroup: RBD-I vs HC	USP15	0.402888	0.000405221	0.0286299
CSF	CSF Mac	Subgroup: RBD-I vs HC	SPATA13	0.466184	0.000412751	0.0286299
CSF	CSF Mac	Subgroup: RBD-I vs HC	C15orf39	0.505299	0.000410786	0.0286299
CSF	CSF Mac	Subgroup: RBD-I vs HC	PLEKHM1	0.533095	0.000408981	0.0286299
CSF	CSF Mac	Subgroup: RBD-I vs HC	FARP2	0.553909	0.000422495	0.0288718
CSF	CSF Mac	Subgroup: RBD-I vs HC	PLXND1	0.562735	0.000421684	0.0288718
CSF	CSF Mac	Subgroup: RBD-I vs HC	HTT	0.492604	0.000418756	0.0288718
CSF	CSF Mac	Subgroup: RBD-I vs HC	ATG9A	0.470914	0.000427114	0.0289209
CSF	CSF Mac	Subgroup: RBD-I vs HC	RIN3	0.463712	0.000425598	0.0289209
CSF	CSF Mac	Subgroup: RBD-I vs HC	SMG1	0.494627	0.000430497	0.0290174
CSF	CSF Mac	Subgroup: RBD-I vs HC	BAZ2B	0.606383	0.000436212	0.0291722
CSF	CSF Mac	Subgroup: RBD-I vs HC	WDFY1	0.434214	0.00044853	0.0291722
CSF	CSF Mac	Subgroup: RBD-I vs HC	AKNA	0.608468	0.000448421	0.0291722
CSF	CSF Mac	Subgroup: RBD-I vs HC	CACUL1	0.43175	0.000445251	0.0291722
CSF	CSF Mac	Subgroup: RBD-I vs HC	LTBR	0.349529	0.000444639	0.0291722
CSF	CSF Mac	Subgroup: RBD-I vs HC	ATP6V1D	-0.279273	0.000441438	0.0291722
CSF	CSF Mac	Subgroup: RBD-I vs HC	COG4	0.401956	0.00043839	0.0291722
CSF	CSF Mac	Subgroup: RBD-I vs HC	PPP6R1	0.474292	0.000448156	0.0291722
CSF	CSF Mac	Subgroup: RBD-I vs HC	EPCAM	-3.15585	0.000453971	0.0291847
CSF	CSF Mac	Subgroup: RBD-I vs HC	RARG	0.602051	0.000454627	0.0291847
CSF	CSF Mac	Subgroup: RBD-I vs HC	APAF1	0.559202	0.000454568	0.0291847
CSF	CSF Mac	Subgroup: RBD-I vs HC	DOCK2	0.446953	0.000463493	0.0292474
CSF	CSF Mac	Subgroup: RBD-I vs HC	TOMM5	-0.267248	0.000462188	0.0292474
CSF	CSF Mac	Subgroup: RBD-I vs HC	RPS13	-0.304215	0.000459747	0.0292474
CSF	CSF Mac	Subgroup: RBD-I vs HC	CHST11	0.611773	0.000461833	0.0292474
CSF	CSF Mac	Subgroup: RBD-I vs HC	ALG14	-0.430464	0.000485579	0.0293904
CSF	CSF Mac	Subgroup: RBD-I vs HC	RPS23	-0.288068	0.000474478	0.0293904
CSF	CSF Mac	Subgroup: RBD-I vs HC	SKP1	-0.293609	0.00047975	0.0293904
CSF	CSF Mac	Subgroup: RBD-I vs HC	C2	0.797882	0.000476592	0.0293904
CSF	CSF Mac	Subgroup: RBD-I vs HC	SFXN3	0.384318	0.000485499	0.0293904
CSF	CSF Mac	Subgroup: RBD-I vs HC	ATF7	0.428769	0.000483161	0.0293904
CSF	CSF Mac	Subgroup: RBD-I vs HC	SART3	0.397672	0.000477529	0.0293904
CSF	CSF Mac	Subgroup: RBD-I vs HC	TEP1	0.540616	0.000478884	0.0293904
CSF	CSF Mac	Subgroup: RBD-I vs HC	ZZEF1	0.506051	0.000468051	0.0293904
CSF	CSF Mac	Subgroup: RBD-I vs HC	ZNF555	0.552382	0.000480814	0.0293904
CSF	CSF Mac	Subgroup: RBD-I vs HC	KIF3C	0.878544	0.000489938	0.0295337
CSF	CSF Mac	Subgroup: RBD-I vs HC	SCAF4	0.469999	0.000493224	0.0296114
CSF	CSF Mac	Subgroup: RBD-I vs HC	ABCC4	0.658706	0.000499334	0.0298573
CSF	CSF Mac	Subgroup: RBD-I vs HC	TGFBR2	0.442437	0.000502338	0.0299163
CSF	CSF Mac	Subgroup: RBD-I vs HC	DLGAP2	3.69755	0.000509207	0.0302041
CSF	CSF Mac	Subgroup: RBD-I vs HC	TBC1D9	0.590307	0.000519356	0.030321
CSF	CSF Mac	Subgroup: RBD-I vs HC	MAP3K8	0.751785	0.000517772	0.030321
CSF	CSF Mac	Subgroup: RBD-I vs HC	SPTY2D1	0.434182	0.000518544	0.030321
CSF	CSF Mac	Subgroup: RBD-I vs HC	ZNF580	-0.348146	0.000514821	0.030321
CSF	CSF Mac	Subgroup: RBD-I vs HC	WNK1	0.489781	0.000526082	0.0305932
CSF	CSF Mac	Subgroup: RBD-I vs HC	SEC11A	-0.211781	0.000534753	0.030976
CSF	CSF Mac	Subgroup: RBD-I vs HC	PIP5K1C	0.419783	0.000537078	0.0309896
CSF	CSF Mac	Subgroup: RBD-I vs HC	SLC24A1	1.01101	0.00054235	0.0311725
CSF	CSF Mac	Subgroup: RBD-I vs HC	FTL	-0.314199	0.000548742	0.0314181
CSF	CSF Mac	Subgroup: RBD-I vs HC	ILRUN	0.431046	0.000559804	0.0316845
CSF	CSF Mac	Subgroup: RBD-I vs HC	ICOSLG	0.531307	0.000558196	0.0316845
CSF	CSF Mac	Subgroup: RBD-I vs HC	TOM1	0.377098	0.00055886	0.0316845
CSF	CSF Mac	Subgroup: RBD-I vs HC	VHL	0.429138	0.000563147	0.0317525
CSF	CSF Mac	Subgroup: RBD-I vs HC	RBX1	-0.252168	0.000565536	0.0317664
CSF	CSF Mac	Subgroup: RBD-I vs HC	TBL1XR1	0.42861	0.000579335	0.0322969
CSF	CSF Mac	Subgroup: RBD-I vs HC	NDUFA4	-0.299586	0.000577579	0.0322969
CSF	CSF Mac	Subgroup: RBD-I vs HC	EIF4G1	0.415442	0.000584732	0.0323193
CSF	CSF Mac	Subgroup: RBD-I vs HC	CHD3	0.571105	0.000586174	0.0323193
CSF	CSF Mac	Subgroup: RBD-I vs HC	SDCBP2-AS1	1.02487	0.000586277	0.0323193
CSF	CSF Mac	Subgroup: RBD-I vs HC	LATS1	0.523983	0.000589706	0.0323879
CSF	CSF Mac	Subgroup: RBD-I vs HC	CEP350	0.515148	0.000598577	0.0327373
CSF	CSF Mac	Subgroup: RBD-I vs HC	HLA-F	0.442409	0.000628268	0.0327373
CSF	CSF Mac	Subgroup: RBD-I vs HC	PHIP	0.461969	0.000620816	0.0327373
CSF	CSF Mac	Subgroup: RBD-I vs HC	MAP3K4	0.49586	0.000610039	0.0327373
CSF	CSF Mac	Subgroup: RBD-I vs HC	PLEKHF2	0.393723	0.000627921	0.0327373
CSF	CSF Mac	Subgroup: RBD-I vs HC	TUT7	0.516087	0.000625787	0.0327373
CSF	CSF Mac	Subgroup: RBD-I vs HC	RAPGEF1	0.593621	0.000626589	0.0327373
CSF	CSF Mac	Subgroup: RBD-I vs HC	LDB1	0.422087	0.000629181	0.0327373
CSF	CSF Mac	Subgroup: RBD-I vs HC	WBP1L	0.610095	0.000624895	0.0327373
CSF	CSF Mac	Subgroup: RBD-I vs HC	FAM111A	0.467308	0.000624433	0.0327373
CSF	CSF Mac	Subgroup: RBD-I vs HC	ADIPOR2	0.450183	0.000605087	0.0327373
CSF	CSF Mac	Subgroup: RBD-I vs HC	RNF10	0.387045	0.000626254	0.0327373
CSF	CSF Mac	Subgroup: RBD-I vs HC	USP3	0.372824	0.000607648	0.0327373
CSF	CSF Mac	Subgroup: RBD-I vs HC	NUP93	0.343666	0.00062452	0.0327373
CSF	CSF Mac	Subgroup: RBD-I vs HC	AFG3L2	0.41603	0.000626917	0.0327373
CSF	CSF Mac	Subgroup: RBD-I vs HC	TNFAIP2	0.532702	0.000632365	0.0327879
CSF	CSF Mac	Subgroup: RBD-I vs HC	ATXN2	0.50984	0.000636014	0.0328622
CSF	CSF Mac	Subgroup: RBD-I vs HC	GNG5	-0.267406	0.000643775	0.0331477
CSF	CSF Mac	Subgroup: RBD-I vs HC	RPL5	-0.380574	0.000649783	0.0332263
CSF	CSF Mac	Subgroup: RBD-I vs HC	RPL30	-0.288194	0.000648105	0.0332263
CSF	CSF Mac	Subgroup: RBD-I vs HC	ENSG00000257322	-4.40708	0.000654404	0.0333476
CSF	CSF Mac	Subgroup: RBD-I vs HC	ITGB1BP1	-0.30274	0.000662405	0.0334109
CSF	CSF Mac	Subgroup: RBD-I vs HC	PXN	0.422892	0.000659074	0.0334109
CSF	CSF Mac	Subgroup: RBD-I vs HC	DYM	0.40617	0.000660887	0.0334109
CSF	CSF Mac	Subgroup: RBD-I vs HC	PYGB	0.482608	0.000664678	0.0334119
CSF	CSF Mac	Subgroup: RBD-I vs HC	CLSTN1	0.558593	0.000677594	0.0334935
CSF	CSF Mac	Subgroup: RBD-I vs HC	VPS13C	0.425333	0.000674072	0.0334935
CSF	CSF Mac	Subgroup: RBD-I vs HC	FMNL1	0.33988	0.000673523	0.0334935
CSF	CSF Mac	Subgroup: RBD-I vs HC	MOB3A	0.325478	0.000675702	0.0334935
CSF	CSF Mac	Subgroup: RBD-I vs HC	ZNF324	0.532401	0.000668631	0.0334935
CSF	CSF Mac	Subgroup: RBD-I vs HC	ZKSCAN8	0.583626	0.000682865	0.0336419
CSF	CSF Mac	Subgroup: RBD-I vs HC	KCNAB2	0.487965	0.000692132	0.0338733
CSF	CSF Mac	Subgroup: RBD-I vs HC	ZC3H3	0.543282	0.000691115	0.0338733
CSF	CSF Mac	Subgroup: RBD-I vs HC	SMCR8	0.49869	0.000695546	0.0339285
CSF	CSF Mac	Subgroup: RBD-I vs HC	CTTNBP2	0.574019	0.00070299	0.0339745
CSF	CSF Mac	Subgroup: RBD-I vs HC	TAOK3	0.424956	0.000704764	0.0339745
CSF	CSF Mac	Subgroup: RBD-I vs HC	ZNF469	0.841774	0.000702099	0.0339745
CSF	CSF Mac	Subgroup: RBD-I vs HC	FAM210A	0.464848	0.000705655	0.0339745
CSF	CSF Mac	Subgroup: RBD-I vs HC	GIHCG	-0.642817	0.000709053	0.0340277
CSF	CSF Mac	Subgroup: RBD-I vs HC	PLEKHA8	0.624358	0.00072691	0.0343413
CSF	CSF Mac	Subgroup: RBD-I vs HC	SLC26A11	0.81309	0.000724711	0.0343413
CSF	CSF Mac	Subgroup: RBD-I vs HC	PI4KA	0.442167	0.000720261	0.0343413
CSF	CSF Mac	Subgroup: RBD-I vs HC	PPM1F	0.483152	0.000727168	0.0343413
CSF	CSF Mac	Subgroup: RBD-I vs HC	DHRSX	0.42355	0.000724775	0.0343413
CSF	CSF Mac	Subgroup: RBD-I vs HC	CSPP1	0.518672	0.000731127	0.0344187
CSF	CSF Mac	Subgroup: RBD-I vs HC	ENSG00000235979	-4.34316	0.000748115	0.0349962
CSF	CSF Mac	Subgroup: RBD-I vs HC	CRKL	0.449909	0.000748096	0.0349962
CSF	CSF Mac	Subgroup: RBD-I vs HC	SMARCA2	0.396132	0.000760727	0.0354743
CSF	CSF Mac	Subgroup: RBD-I vs HC	EHMT1	0.446459	0.00076421	0.035525
CSF	CSF Mac	Subgroup: RBD-I vs HC	DPY30	-0.243228	0.000786133	0.0355414
CSF	CSF Mac	Subgroup: RBD-I vs HC	HEG1	0.755591	0.00077295	0.0355414
CSF	CSF Mac	Subgroup: RBD-I vs HC	CEP85L	0.528658	0.000775705	0.0355414
CSF	CSF Mac	Subgroup: RBD-I vs HC	IQCE	0.541382	0.000774629	0.0355414
CSF	CSF Mac	Subgroup: RBD-I vs HC	TNFRSF10A	0.921793	0.000785575	0.0355414
CSF	CSF Mac	Subgroup: RBD-I vs HC	FAM53B	0.515003	0.000784256	0.0355414
CSF	CSF Mac	Subgroup: RBD-I vs HC	NPAS3	2.37032	0.000781792	0.0355414
CSF	CSF Mac	Subgroup: RBD-I vs HC	CNOT1	0.382445	0.000779212	0.0355414
CSF	CSF Mac	Subgroup: RBD-I vs HC	MRTFA	0.422961	0.000770009	0.0355414
CSF	CSF Mac	Subgroup: RBD-I vs HC	POLR1A	0.434646	0.000791072	0.035656
CSF	CSF Mac	Subgroup: RBD-I vs HC	SETDB1	0.364188	0.000798549	0.0357755
CSF	CSF Mac	Subgroup: RBD-I vs HC	KHK	-0.668771	0.000797184	0.0357755
CSF	CSF Mac	Subgroup: RBD-I vs HC	TBCCD1	0.474175	0.000809506	0.0359203
CSF	CSF Mac	Subgroup: RBD-I vs HC	IRGQ	0.666728	0.000807627	0.0359203
CSF	CSF Mac	Subgroup: RBD-I vs HC	TCF20	0.510367	0.000811471	0.0359203
CSF	CSF Mac	Subgroup: RBD-I vs HC	RPL10	-0.276195	0.00080494	0.0359203
CSF	CSF Mac	Subgroup: RBD-I vs HC	GK5	0.54985	0.000814157	0.0359319
CSF	CSF Mac	Subgroup: RBD-I vs HC	NEURL1	1.611	0.00081872	0.0360261
CSF	CSF Mac	Subgroup: RBD-I vs HC	DNAJC5	0.493427	0.000826614	0.0362658
CSF	CSF Mac	Subgroup: RBD-I vs HC	TNIP1	0.384638	0.000831105	0.0363553
CSF	CSF Mac	Subgroup: RBD-I vs HC	UBAP2L	0.367701	0.000841093	0.036684
CSF	CSF Mac	Subgroup: RBD-I vs HC	PDZD8	0.608464	0.000845524	0.0367691
CSF	CSF Mac	Subgroup: RBD-I vs HC	ABCC1	0.63282	0.000850357	0.0368712
CSF	CSF Mac	Subgroup: RBD-I vs HC	DMAC1	-0.344154	0.00085826	0.0371053
CSF	CSF Mac	Subgroup: RBD-I vs HC	KIF1B	0.494475	0.000874005	0.0371365
CSF	CSF Mac	Subgroup: RBD-I vs HC	ZKSCAN1	0.426827	0.000867375	0.0371365
CSF	CSF Mac	Subgroup: RBD-I vs HC	LRCH4	0.398654	0.000873114	0.0371365
CSF	CSF Mac	Subgroup: RBD-I vs HC	VDR	0.74688	0.000866141	0.0371365
CSF	CSF Mac	Subgroup: RBD-I vs HC	PML	0.400603	0.000867364	0.0371365
CSF	CSF Mac	Subgroup: RBD-I vs HC	MXRA7	-0.968002	0.000869262	0.0371365
CSF	CSF Mac	Subgroup: RBD-I vs HC	MAP3K1	0.57939	0.000889741	0.0374829
CSF	CSF Mac	Subgroup: RBD-I vs HC	RNF144B	0.608446	0.000886546	0.0374829
CSF	CSF Mac	Subgroup: RBD-I vs HC	PLCB2	0.397549	0.000887908	0.0374829
CSF	CSF Mac	Subgroup: RBD-I vs HC	YPEL2	0.395182	0.000892834	0.0375066
CSF	CSF Mac	Subgroup: RBD-I vs HC	EXT2	0.473498	0.000896479	0.0375533
CSF	CSF Mac	Subgroup: RBD-I vs HC	GABARAPL2	-0.291729	0.000901567	0.0376601
CSF	CSF Mac	Subgroup: RBD-I vs HC	DOCK7	0.436326	0.00093899	0.0377352
CSF	CSF Mac	Subgroup: RBD-I vs HC	CDC42SE1	0.332521	0.000923244	0.0377352
CSF	CSF Mac	Subgroup: RBD-I vs HC	CAD	0.51027	0.000924973	0.0377352
CSF	CSF Mac	Subgroup: RBD-I vs HC	SCARB2	0.402089	0.000925294	0.0377352
CSF	CSF Mac	Subgroup: RBD-I vs HC	KMT2E	0.376256	0.000924415	0.0377352
CSF	CSF Mac	Subgroup: RBD-I vs HC	UBE3C	0.467619	0.000932714	0.0377352
CSF	CSF Mac	Subgroup: RBD-I vs HC	PPP1R14B	-0.262496	0.00091823	0.0377352
CSF	CSF Mac	Subgroup: RBD-I vs HC	C2CD2L	0.558445	0.000933498	0.0377352
CSF	CSF Mac	Subgroup: RBD-I vs HC	ATP2A2	0.529853	0.000908561	0.0377352
CSF	CSF Mac	Subgroup: RBD-I vs HC	TMEM256	-0.246823	0.000937742	0.0377352
CSF	CSF Mac	Subgroup: RBD-I vs HC	MAP3K14	0.615478	0.000938903	0.0377352
CSF	CSF Mac	Subgroup: RBD-I vs HC	CD300E	0.992721	0.000920854	0.0377352
CSF	CSF Mac	Subgroup: RBD-I vs HC	RETN	-1.73182	0.000937066	0.0377352
CSF	CSF Mac	Subgroup: RBD-I vs HC	MT-CO1	0.774519	0.000919773	0.0377352
CSF	CSF Mac	Subgroup: RBD-I vs HC	ZZZ3	0.434475	0.000949818	0.0380672
CSF	CSF Mac	Subgroup: RBD-I vs HC	WDTC1	0.418761	0.000960934	0.0384089
CSF	CSF Mac	Subgroup: RBD-I vs HC	CHN2	0.86383	0.000969836	0.0384169
CSF	CSF Mac	Subgroup: RBD-I vs HC	B4GALT1	0.54321	0.00097025	0.0384169
CSF	CSF Mac	Subgroup: RBD-I vs HC	CEMIP2	0.521251	0.000971498	0.0384169
CSF	CSF Mac	Subgroup: RBD-I vs HC	ANKFY1	0.462423	0.000965251	0.0384169
CSF	CSF Mac	Subgroup: RBD-I vs HC	FOXO4	0.668536	0.000979041	0.0386122
CSF	CSF Mac	Subgroup: RBD-I vs HC	LETM1	0.440125	0.000991099	0.0389841
CSF	CSF Mac	Subgroup: RBD-I vs HC	RCSD1	0.368604	0.000996733	0.0389988
CSF	CSF Mac	Subgroup: RBD-I vs HC	TMEM87B	0.469301	0.000995294	0.0389988
CSF	CSF Mac	Subgroup: RBD-I vs HC	WIZ	0.493229	0.00100299	0.0391403
CSF	CSF Mac	Subgroup: RBD-I vs HC	TDP1	0.448105	0.00100679	0.0391855
CSF	CSF Mac	Subgroup: RBD-I vs HC	PPIA	-0.290808	0.00101281	0.0392139
CSF	CSF Mac	Subgroup: RBD-I vs HC	KLC1	0.327967	0.00101167	0.0392139
CSF	CSF Mac	Subgroup: RBD-I vs HC	POGZ	0.444279	0.00102111	0.0392917
CSF	CSF Mac	Subgroup: RBD-I vs HC	ATXN7	0.464821	0.00102215	0.0392917
CSF	CSF Mac	Subgroup: RBD-I vs HC	USP35	0.962256	0.00102806	0.0392917
CSF	CSF Mac	Subgroup: RBD-I vs HC	TMEM117	0.614877	0.00102515	0.0392917
CSF	CSF Mac	Subgroup: RBD-I vs HC	ZBTB4	0.530067	0.0010264	0.0392917
CSF	CSF Mac	Subgroup: RBD-I vs HC	ATAD2B	0.56044	0.00105137	0.0396135
CSF	CSF Mac	Subgroup: RBD-I vs HC	GLS	0.426003	0.00105251	0.0396135
CSF	CSF Mac	Subgroup: RBD-I vs HC	SRSF9	-0.242786	0.00104967	0.0396135
CSF	CSF Mac	Subgroup: RBD-I vs HC	ZNF616	0.686062	0.00104203	0.0396135
CSF	CSF Mac	Subgroup: RBD-I vs HC	NAA20	-0.259526	0.00104631	0.0396135
CSF	CSF Mac	Subgroup: RBD-I vs HC	UBA1	0.410292	0.00104269	0.0396135
CSF	CSF Mac	Subgroup: RBD-I vs HC	AGTPBP1	0.475965	0.00105721	0.0396173
CSF	CSF Mac	Subgroup: RBD-I vs HC	ENSG00000257398	-1.5125	0.00105796	0.0396173
CSF	CSF Mac	Subgroup: RBD-I vs HC	SRP9	-0.279603	0.00106166	0.0396557
CSF	CSF Mac	Subgroup: RBD-I vs HC	STIMATE	0.411695	0.00108187	0.0397296
CSF	CSF Mac	Subgroup: RBD-I vs HC	PDE12	0.484884	0.0010792	0.0397296
CSF	CSF Mac	Subgroup: RBD-I vs HC	SIMC1	0.696284	0.00107874	0.0397296
CSF	CSF Mac	Subgroup: RBD-I vs HC	SNRNP48	0.34219	0.00108507	0.0397296
CSF	CSF Mac	Subgroup: RBD-I vs HC	ATXN7L3	0.404888	0.00108501	0.0397296
CSF	CSF Mac	Subgroup: RBD-I vs HC	MAP3K3	0.481968	0.00107254	0.0397296
CSF	CSF Mac	Subgroup: RBD-I vs HC	RUNX1	0.608575	0.00107054	0.0397296
CSF	CSF Mac	Subgroup: RBD-I vs HC	AP1B1	0.373719	0.00107092	0.0397296
CSF	CSF Mac	Subgroup: RBD-I vs HC	PFKFB2	0.615043	0.00109279	0.0397606
CSF	CSF Mac	Subgroup: RBD-I vs HC	PPP4R3B	0.366645	0.00110468	0.0397606
CSF	CSF Mac	Subgroup: RBD-I vs HC	USP40	0.496954	0.0010944	0.0397606
CSF	CSF Mac	Subgroup: RBD-I vs HC	GCC1	0.583181	0.00109278	0.0397606
CSF	CSF Mac	Subgroup: RBD-I vs HC	NCKAP5L	0.495959	0.00109744	0.0397606
CSF	CSF Mac	Subgroup: RBD-I vs HC	STAT2	0.431037	0.00110041	0.0397606
CSF	CSF Mac	Subgroup: RBD-I vs HC	KDM5C	0.593906	0.00110244	0.0397606
CSF	CSF Mac	Subgroup: RBD-I vs HC	SMCHD1	0.481115	0.00111102	0.0398919
CSF	CSF Mac	Subgroup: RBD-I vs HC	GCNT2	0.724594	0.00111927	0.0400908
CSF	CSF Mac	Subgroup: RBD-I vs HC	GMIP	0.438158	0.00112687	0.0402289
CSF	CSF Mac	Subgroup: RBD-I vs HC	IL17RA	0.494863	0.00112855	0.0402289
CSF	CSF Mac	Subgroup: RBD-I vs HC	PINK1	0.324302	0.00113629	0.0402524
CSF	CSF Mac	Subgroup: RBD-I vs HC	SMIM14	0.270214	0.00114256	0.0402524
CSF	CSF Mac	Subgroup: RBD-I vs HC	FOXO3	0.618407	0.00113906	0.0402524
CSF	CSF Mac	Subgroup: RBD-I vs HC	ADGRL1-AS1	0.445432	0.00114549	0.0402524
CSF	CSF Mac	Subgroup: RBD-I vs HC	PCNT	0.569826	0.00114169	0.0402524
CSF	CSF Mac	Subgroup: RBD-I vs HC	PUDP	0.626392	0.00114461	0.0402524
CSF	CSF Mac	Subgroup: RBD-I vs HC	SERBP1	0.124958	0.00115446	0.0404716
CSF	CSF Mac	Subgroup: RBD-I vs HC	RPS12	-0.289379	0.00116118	0.0405157
CSF	CSF Mac	Subgroup: RBD-I vs HC	NOD2	0.562779	0.00116067	0.0405157
CSF	CSF Mac	Subgroup: RBD-I vs HC	RABEPK	-0.317123	0.00117258	0.0408175
CSF	CSF Mac	Subgroup: RBD-I vs HC	RNF220	0.295878	0.00118431	0.0408533
CSF	CSF Mac	Subgroup: RBD-I vs HC	ZC3HAV1	0.566835	0.00118463	0.0408533
CSF	CSF Mac	Subgroup: RBD-I vs HC	N4BP2L1	0.387629	0.00117689	0.0408533
CSF	CSF Mac	Subgroup: RBD-I vs HC	MBTD1	0.649156	0.00118175	0.0408533
CSF	CSF Mac	Subgroup: RBD-I vs HC	ENSG00000267379	1.96036	0.00119143	0.0409924
CSF	CSF Mac	Subgroup: RBD-I vs HC	TOR1AIP1	0.37663	0.00120559	0.0411184
CSF	CSF Mac	Subgroup: RBD-I vs HC	SEC63	0.364039	0.00120286	0.0411184
CSF	CSF Mac	Subgroup: RBD-I vs HC	TMEM245	0.634365	0.00120798	0.0411184
CSF	CSF Mac	Subgroup: RBD-I vs HC	AEN	0.633514	0.00120812	0.0411184
CSF	CSF Mac	Subgroup: RBD-I vs HC	TCF4-AS1	1.3617	0.00120896	0.0411184
CSF	CSF Mac	Subgroup: RBD-I vs HC	RERE	0.55385	0.00124469	0.0411933
CSF	CSF Mac	Subgroup: RBD-I vs HC	SAP130	0.559768	0.00121779	0.0411933
CSF	CSF Mac	Subgroup: RBD-I vs HC	ANTXR2	0.619399	0.00121715	0.0411933
CSF	CSF Mac	Subgroup: RBD-I vs HC	LUC7L2	0.316109	0.00124053	0.0411933
CSF	CSF Mac	Subgroup: RBD-I vs HC	FNBP1	0.338755	0.00122963	0.0411933
CSF	CSF Mac	Subgroup: RBD-I vs HC	HK1	0.346594	0.00123479	0.0411933
CSF	CSF Mac	Subgroup: RBD-I vs HC	MBNL2	0.425018	0.00123239	0.0411933
CSF	CSF Mac	Subgroup: RBD-I vs HC	ADAL	0.666108	0.00123576	0.0411933
CSF	CSF Mac	Subgroup: RBD-I vs HC	AKAP13	0.505109	0.00123728	0.0411933
CSF	CSF Mac	Subgroup: RBD-I vs HC	SLCO3A1	0.592571	0.00122955	0.0411933
CSF	CSF Mac	Subgroup: RBD-I vs HC	RPS15A	-0.285481	0.001228	0.0411933
CSF	CSF Mac	Subgroup: RBD-I vs HC	HOXB4	1.20297	0.00124727	0.0411933
CSF	CSF Mac	Subgroup: RBD-I vs HC	SLC37A1	0.612308	0.00124694	0.0411933
CSF	CSF Mac	Subgroup: RBD-I vs HC	FAF1	0.471274	0.00127143	0.0414386
CSF	CSF Mac	Subgroup: RBD-I vs HC	NAB1	0.561166	0.00128048	0.0414386
CSF	CSF Mac	Subgroup: RBD-I vs HC	FEM1C	0.597055	0.00127008	0.0414386
CSF	CSF Mac	Subgroup: RBD-I vs HC	CNTRL	0.43772	0.00127838	0.0414386
CSF	CSF Mac	Subgroup: RBD-I vs HC	EXOC6	0.464122	0.00129382	0.0414386
CSF	CSF Mac	Subgroup: RBD-I vs HC	LCOR	0.544408	0.00129118	0.0414386
CSF	CSF Mac	Subgroup: RBD-I vs HC	KLC2	0.546378	0.00129371	0.0414386
CSF	CSF Mac	Subgroup: RBD-I vs HC	KMT5B	0.382622	0.00126263	0.0414386
CSF	CSF Mac	Subgroup: RBD-I vs HC	GCN1	0.39283	0.00128857	0.0414386
CSF	CSF Mac	Subgroup: RBD-I vs HC	PGAM5	0.381526	0.00125933	0.0414386
CSF	CSF Mac	Subgroup: RBD-I vs HC	SIPA1L1	0.687673	0.00127397	0.0414386
CSF	CSF Mac	Subgroup: RBD-I vs HC	CRISPLD2	1.9325	0.00128653	0.0414386
CSF	CSF Mac	Subgroup: RBD-I vs HC	TGIF2	0.471255	0.00128872	0.0414386
CSF	CSF Mac	Subgroup: RBD-I vs HC	ADA2	0.4139	0.00128686	0.0414386
CSF	CSF Mac	Subgroup: RBD-I vs HC	ARFGEF1	0.4263	0.0012995	0.0414679
CSF	CSF Mac	Subgroup: RBD-I vs HC	OS9	0.307066	0.00130203	0.0414679
CSF	CSF Mac	Subgroup: RBD-I vs HC	NAA16	0.499555	0.00130312	0.0414679
CSF	CSF Mac	Subgroup: RBD-I vs HC	BSDC1	0.34486	0.00132253	0.0419953
CSF	CSF Mac	Subgroup: RBD-I vs HC	CUL3	0.387315	0.00132634	0.0420262
CSF	CSF Mac	Subgroup: RBD-I vs HC	GBP4	0.647179	0.00132941	0.0420338
CSF	CSF Mac	Subgroup: RBD-I vs HC	TNFAIP8L1	0.45958	0.00133454	0.0421063
CSF	CSF Mac	Subgroup: RBD-I vs HC	ENG	0.38721	0.00134314	0.0421961
CSF	CSF Mac	Subgroup: RBD-I vs HC	PARP6	0.421189	0.00134201	0.0421961
CSF	CSF Mac	Subgroup: RBD-I vs HC	PLCG2	0.541266	0.00134877	0.0421961
CSF	CSF Mac	Subgroup: RBD-I vs HC	TNRC6B	0.49092	0.0013484	0.0421961
CSF	CSF Mac	Subgroup: RBD-I vs HC	FYCO1	0.59714	0.0013521	0.0422111
CSF	CSF Mac	Subgroup: RBD-I vs HC	SETD5	0.48957	0.00136216	0.0422585
CSF	CSF Mac	Subgroup: RBD-I vs HC	MINDY3	0.508748	0.00136064	0.0422585
CSF	CSF Mac	Subgroup: RBD-I vs HC	SUMO2	-0.244714	0.00135761	0.0422585
CSF	CSF Mac	Subgroup: RBD-I vs HC	AP3D1	0.419562	0.00137229	0.0424836
CSF	CSF Mac	Subgroup: RBD-I vs HC	WASL-DT	-0.798387	0.0013783	0.0425567
CSF	CSF Mac	Subgroup: RBD-I vs HC	AGAP3	0.419544	0.00138039	0.0425567
CSF	CSF Mac	Subgroup: RBD-I vs HC	SF3B6	-0.267035	0.00139045	0.0426894
CSF	CSF Mac	Subgroup: RBD-I vs HC	ENSG00000257735	1.39316	0.00138914	0.0426894
CSF	CSF Mac	Subgroup: RBD-I vs HC	KLHL6	0.541261	0.00140114	0.0429288
CSF	CSF Mac	Subgroup: RBD-I vs HC	ZC3H12A	0.623208	0.00142636	0.0430223
CSF	CSF Mac	Subgroup: RBD-I vs HC	USP24	0.514911	0.00142563	0.0430223
CSF	CSF Mac	Subgroup: RBD-I vs HC	ENSG00000176320	1.53124	0.00141668	0.0430223
CSF	CSF Mac	Subgroup: RBD-I vs HC	TMEM127	0.353531	0.00143194	0.0430223
CSF	CSF Mac	Subgroup: RBD-I vs HC	RPL29	-0.280542	0.00141728	0.0430223
CSF	CSF Mac	Subgroup: RBD-I vs HC	WDR82	0.304634	0.00141795	0.0430223
CSF	CSF Mac	Subgroup: RBD-I vs HC	TAF9	-0.276149	0.0014312	0.0430223
CSF	CSF Mac	Subgroup: RBD-I vs HC	BTN2A2	0.554471	0.00142666	0.0430223
CSF	CSF Mac	Subgroup: RBD-I vs HC	CBFA2T3	0.454739	0.0014194	0.0430223
CSF	CSF Mac	Subgroup: RBD-I vs HC	FEM1A	0.563092	0.00143321	0.0430223
CSF	CSF Mac	Subgroup: RBD-I vs HC	SPAG9	0.403428	0.00143794	0.0430772
CSF	CSF Mac	Subgroup: RBD-I vs HC	EWSR1	0.268328	0.00144117	0.0430869
CSF	CSF Mac	Subgroup: RBD-I vs HC	STAG1	0.400728	0.00144919	0.0432394
CSF	CSF Mac	Subgroup: RBD-I vs HC	CHCHD2	-0.22524	0.00145418	0.0433013
CSF	CSF Mac	Subgroup: RBD-I vs HC	KDM5B	0.432135	0.00145774	0.0433203
CSF	CSF Mac	Subgroup: RBD-I vs HC	GBP2	0.379108	0.00147312	0.0436899
CSF	CSF Mac	Subgroup: RBD-I vs HC	SERTAD2	0.533969	0.00148237	0.0438763
CSF	CSF Mac	Subgroup: RBD-I vs HC	GSTP1	-0.249471	0.00148879	0.0439787
CSF	CSF Mac	Subgroup: RBD-I vs HC	AKR7A2	-0.246396	0.00151967	0.0446554
CSF	CSF Mac	Subgroup: RBD-I vs HC	ASXL2	0.426392	0.00152908	0.0446554
CSF	CSF Mac	Subgroup: RBD-I vs HC	RPL24	-0.272342	0.00152476	0.0446554
CSF	CSF Mac	Subgroup: RBD-I vs HC	SH3BP2	0.32659	0.00152184	0.0446554
CSF	CSF Mac	Subgroup: RBD-I vs HC	NCOA2	0.523512	0.00152571	0.0446554
CSF	CSF Mac	Subgroup: RBD-I vs HC	HVCN1	0.293002	0.00152977	0.0446554
CSF	CSF Mac	Subgroup: RBD-I vs HC	DBNDD2	-0.249241	0.00154752	0.045085
CSF	CSF Mac	Subgroup: RBD-I vs HC	ZBTB39	0.682611	0.00155361	0.0451734
CSF	CSF Mac	Subgroup: RBD-I vs HC	TNFRSF1B	0.536655	0.00155787	0.045192
CSF	CSF Mac	Subgroup: RBD-I vs HC	MDC1	0.413512	0.00156034	0.045192
CSF	CSF Mac	Subgroup: RBD-I vs HC	SPEN	0.448258	0.00168726	0.0452058
CSF	CSF Mac	Subgroup: RBD-I vs HC	DTNB	0.513636	0.00160604	0.0452058
CSF	CSF Mac	Subgroup: RBD-I vs HC	HEATR5B	0.441127	0.00157143	0.0452058
CSF	CSF Mac	Subgroup: RBD-I vs HC	FAM168B	0.382868	0.00162456	0.0452058
CSF	CSF Mac	Subgroup: RBD-I vs HC	BMPR2	0.516199	0.00168094	0.0452058
CSF	CSF Mac	Subgroup: RBD-I vs HC	SH3BP4	0.646032	0.00162365	0.0452058
CSF	CSF Mac	Subgroup: RBD-I vs HC	TBC1D5	0.404202	0.001698	0.0452058
CSF	CSF Mac	Subgroup: RBD-I vs HC	PRKAR2A	0.35617	0.00160175	0.0452058
CSF	CSF Mac	Subgroup: RBD-I vs HC	DENND6A	0.518356	0.00161341	0.0452058
CSF	CSF Mac	Subgroup: RBD-I vs HC	GOLGB1	0.410643	0.00168009	0.0452058
CSF	CSF Mac	Subgroup: RBD-I vs HC	SNX18	0.482933	0.00160174	0.0452058
CSF	CSF Mac	Subgroup: RBD-I vs HC	ANKHD1	0.411988	0.00158974	0.0452058
CSF	CSF Mac	Subgroup: RBD-I vs HC	MAML1	0.591354	0.0016504	0.0452058
CSF	CSF Mac	Subgroup: RBD-I vs HC	SNX3	-0.216957	0.00160917	0.0452058
CSF	CSF Mac	Subgroup: RBD-I vs HC	SF3B5	-0.268017	0.00160347	0.0452058
CSF	CSF Mac	Subgroup: RBD-I vs HC	AHCYL2	0.512018	0.00167013	0.0452058
CSF	CSF Mac	Subgroup: RBD-I vs HC	ZNF282	0.523432	0.00156731	0.0452058
CSF	CSF Mac	Subgroup: RBD-I vs HC	PTK2	0.559244	0.0016527	0.0452058
CSF	CSF Mac	Subgroup: RBD-I vs HC	SEC61B	-0.230207	0.0015811	0.0452058
CSF	CSF Mac	Subgroup: RBD-I vs HC	POLR3A	0.43627	0.00165426	0.0452058
CSF	CSF Mac	Subgroup: RBD-I vs HC	PYROXD2	0.797241	0.00169386	0.0452058
CSF	CSF Mac	Subgroup: RBD-I vs HC	CFL1	-0.253399	0.00159623	0.0452058
CSF	CSF Mac	Subgroup: RBD-I vs HC	RNF169	0.495673	0.00164349	0.0452058
CSF	CSF Mac	Subgroup: RBD-I vs HC	EMSY	0.437413	0.00167004	0.0452058
CSF	CSF Mac	Subgroup: RBD-I vs HC	CWC15	-0.196876	0.00168345	0.0452058
CSF	CSF Mac	Subgroup: RBD-I vs HC	TUBA1B	-0.556863	0.0016925	0.0452058
CSF	CSF Mac	Subgroup: RBD-I vs HC	SH2B3	0.564716	0.00157653	0.0452058
CSF	CSF Mac	Subgroup: RBD-I vs HC	SETD1B	0.546297	0.00168433	0.0452058
CSF	CSF Mac	Subgroup: RBD-I vs HC	DDHD1	0.514677	0.00161879	0.0452058
CSF	CSF Mac	Subgroup: RBD-I vs HC	TMEM87A	0.360395	0.00158878	0.0452058
CSF	CSF Mac	Subgroup: RBD-I vs HC	SPG11	0.432411	0.00161164	0.0452058
CSF	CSF Mac	Subgroup: RBD-I vs HC	NPIPB11	1.04187	0.00158827	0.0452058
CSF	CSF Mac	Subgroup: RBD-I vs HC	NSF	0.551684	0.00165358	0.0452058
CSF	CSF Mac	Subgroup: RBD-I vs HC	UNC13D	0.464027	0.00169655	0.0452058
CSF	CSF Mac	Subgroup: RBD-I vs HC	NFATC1	0.479341	0.00167021	0.0452058
CSF	CSF Mac	Subgroup: RBD-I vs HC	GTF2F1	0.284465	0.00162574	0.0452058
CSF	CSF Mac	Subgroup: RBD-I vs HC	KMT2B	0.445868	0.00167901	0.0452058
CSF	CSF Mac	Subgroup: RBD-I vs HC	AKT2	0.371106	0.00163656	0.0452058
CSF	CSF Mac	Subgroup: RBD-I vs HC	ZNF235	0.521982	0.00164404	0.0452058
CSF	CSF Mac	Subgroup: RBD-I vs HC	PTPRA	0.449299	0.00160092	0.0452058
CSF	CSF Mac	Subgroup: RBD-I vs HC	RIN2	0.525729	0.00167792	0.0452058
CSF	CSF Mac	Subgroup: RBD-I vs HC	ZNF337	0.512347	0.00167289	0.0452058
CSF	CSF Mac	Subgroup: RBD-I vs HC	SOGA1	0.54464	0.00162357	0.0452058
CSF	CSF Mac	Subgroup: RBD-I vs HC	TTI1	0.438746	0.00162976	0.0452058
CSF	CSF Mac	Subgroup: RBD-I vs HC	ZNF75D	0.78118	0.00165609	0.0452058
CSF	CSF Mac	Subgroup: RBD-I vs HC	CDK13	0.433997	0.0017048	0.0452244
CSF	CSF Mac	Subgroup: RBD-I vs HC	EMILIN2	0.425736	0.00170362	0.0452244
CSF	CSF Mac	Subgroup: RBD-I vs HC	ZSWIM8	0.511315	0.00171098	0.0453074
CSF	CSF Mac	Subgroup: RBD-I vs HC	EIF3M	-0.226312	0.00171992	0.0454418
CSF	CSF Mac	Subgroup: RBD-I vs HC	ZNF641	0.468541	0.00172392	0.0454418
CSF	CSF Mac	Subgroup: RBD-I vs HC	SPRY3	0.800072	0.00172525	0.0454418
CSF	CSF Mac	Subgroup: RBD-I vs HC	LRBA	0.535114	0.00173183	0.0455343
CSF	CSF Mac	Subgroup: RBD-I vs HC	TBL1X	0.462304	0.00173668	0.0455809
CSF	CSF Mac	Subgroup: RBD-I vs HC	SNHG12	-0.382588	0.00174528	0.0457257
CSF	CSF Mac	Subgroup: RBD-I vs HC	SMAD3	0.493582	0.00175826	0.0459846
CSF	CSF Mac	Subgroup: RBD-I vs HC	ZNF687	0.461656	0.00178263	0.0462929
CSF	CSF Mac	Subgroup: RBD-I vs HC	ETV3	0.573635	0.00179661	0.0462929
CSF	CSF Mac	Subgroup: RBD-I vs HC	PIK3CB	0.483824	0.00177844	0.0462929
CSF	CSF Mac	Subgroup: RBD-I vs HC	H1-3	0.78534	0.00179508	0.0462929
CSF	CSF Mac	Subgroup: RBD-I vs HC	SKIC2	0.464864	0.00178734	0.0462929
CSF	CSF Mac	Subgroup: RBD-I vs HC	DENND4C	0.430601	0.00178166	0.0462929
CSF	CSF Mac	Subgroup: RBD-I vs HC	PLEKHG3	0.755218	0.00178656	0.0462929
CSF	CSF Mac	Subgroup: RBD-I vs HC	PHKB	0.346323	0.00179815	0.0462929
CSF	CSF Mac	Subgroup: RBD-I vs HC	RBM42	-0.284519	0.00179487	0.0462929
CSF	CSF Mac	Subgroup: RBD-I vs HC	CHERP	0.340656	0.0018167	0.0466895
CSF	CSF Mac	Subgroup: RBD-I vs HC	ZNF319	0.528839	0.00182769	0.0468906
CSF	CSF Mac	Subgroup: RBD-I vs HC	PRKN	0.648155	0.00185309	0.0471411
CSF	CSF Mac	Subgroup: RBD-I vs HC	ZNF79	0.623458	0.00185537	0.0471411
CSF	CSF Mac	Subgroup: RBD-I vs HC	P2RX7	0.461724	0.00184997	0.0471411
CSF	CSF Mac	Subgroup: RBD-I vs HC	GOLGA3	0.418532	0.00184551	0.0471411
CSF	CSF Mac	Subgroup: RBD-I vs HC	MIDEAS	0.561605	0.00184888	0.0471411
CSF	CSF Mac	Subgroup: RBD-I vs HC	MARK3	0.43384	0.00185653	0.0471411
CSF	CSF Mac	Subgroup: RBD-I vs HC	EHBP1L1	0.419539	0.00186668	0.0473181
CSF	CSF Mac	Subgroup: RBD-I vs HC	SMIM26	-0.291634	0.00187405	0.0474236
CSF	CSF Mac	Subgroup: RBD-I vs HC	TBC1D8B	0.625096	0.0018773	0.047425
CSF	CSF Mac	Subgroup: RBD-I vs HC	PIK3CD	0.459089	0.00188078	0.047432
CSF	CSF Mac	Subgroup: RBD-I vs HC	SP4	0.615408	0.00188517	0.0474622
CSF	CSF Mac	Subgroup: RBD-I vs HC	SORT1	0.397806	0.00189069	0.0475205
CSF	CSF Mac	Subgroup: RBD-I vs HC	ANO7	-1.08663	0.00189487	0.0475449
CSF	CSF Mac	Subgroup: RBD-I vs HC	MOB3B	0.66452	0.00189867	0.0475451
CSF	CSF Mac	Subgroup: RBD-I vs HC	RPS3	-0.273889	0.00190129	0.0475451
CSF	CSF Mac	Subgroup: RBD-I vs HC	STK38	0.448322	0.00191256	0.0476661
CSF	CSF Mac	Subgroup: RBD-I vs HC	SIRT2	0.206211	0.00191155	0.0476661
CSF	CSF Mac	Subgroup: RBD-I vs HC	BCL7C	-0.197778	0.00194116	0.0482978
CSF	CSF Mac	Subgroup: RBD-I vs HC	APBA1	0.631063	0.00195733	0.0486184
CSF	CSF Mac	Subgroup: RBD-I vs HC	RIPK1	0.320997	0.00197204	0.0488656
CSF	CSF Mac	Subgroup: RBD-I vs HC	STARD13	0.671232	0.00197531	0.0488656
CSF	CSF Mac	Subgroup: RBD-I vs HC	IQGAP1	0.413302	0.00197716	0.0488656
CSF	CSF Mac	Subgroup: RBD-I vs HC	RBAK	0.69276	0.00198805	0.0489713
CSF	CSF Mac	Subgroup: RBD-I vs HC	RASSF3	0.494522	0.00198803	0.0489713
CSF	CSF Mac	Subgroup: RBD-I vs HC	CRY2	0.548051	0.0019975	0.0491227
CSF	CSF Mac	Subgroup: RBD-I vs HC	MGAT1	0.318945	0.00201059	0.0493029
CSF	CSF Mac	Subgroup: RBD-I vs HC	TSTD2	0.385259	0.00202145	0.0493029
CSF	CSF Mac	Subgroup: RBD-I vs HC	NAP1L4	0.239974	0.00201915	0.0493029
CSF	CSF Mac	Subgroup: RBD-I vs HC	MTA2	0.471455	0.00202001	0.0493029
CSF	CSF Mac	Subgroup: RBD-I vs HC	PIK3R2	0.446779	0.00201784	0.0493029
CSF	CSF Mac	Subgroup: RBD-I vs HC	DHX15	0.327264	0.00203214	0.049418
CSF	CSF Mac	Subgroup: RBD-I vs HC	ZNF597	0.664589	0.00203284	0.049418
CSF	CSF Mac	Subgroup: RBD-I vs HC	ZNF746	0.432912	0.00204068	0.0494754
CSF	CSF Mac	Subgroup: RBD-I vs HC	CANT1	0.400388	0.00204187	0.0494754
CSF	CSF Mac	Subgroup: RBD-I vs HC	C18orf25	0.560772	0.0020468	0.0495138
CSF	CSF Mac	Subgroup: RBD-I vs HC	HECTD3	0.439434	0.00205415	0.04953
CSF	CSF Mac	Subgroup: RBD-I vs HC	MTMR6	0.433434	0.00205129	0.04953
CSF	CSF Mac	Subgroup: RBD-I vs HC	NDUFAF8	-0.368661	0.00206825	0.0497892
CSF	CSF Mac	Subgroup: RBD-I vs HC	ZEB2	0.493535	0.00207612	0.0498167
CSF	CSF Mac	Subgroup: RBD-I vs HC	CYB5R4	0.30906	0.002075	0.0498167
CSF	CSF Mac	Subgroup: RBD-I vs HC	ZNF571	0.593458	0.00208142	0.0498633
CSF	CSF Mac	Subgroup: RBD-I vs HC	SETD2	0.497742	0.0020875	0.0499283
CSF	CSF Mac	Subgroup: RBD-I vs HC	CCDC88B	0.392584	0.00209336	0.0499705
CSF	CSF Mac	Subgroup: RBD-I vs HC	PACS1	0.402049	0.00209601	0.0499705
CSF	CSF Mac	Subgroup: RBD-I vs HC	CERS6	0.521735	0.00211924	0.0502402
CSF	CSF Mac	Subgroup: RBD-I vs HC	NR2C2	0.468653	0.00212426	0.0502402
CSF	CSF Mac	Subgroup: RBD-I vs HC	DDX6	0.300394	0.00211852	0.0502402
CSF	CSF Mac	Subgroup: RBD-I vs HC	SERF2	-0.207835	0.00212342	0.0502402
CSF	CSF Mac	Subgroup: RBD-I vs HC	SNX29	0.445193	0.00211088	0.0502402
CSF	CSF Mac	Subgroup: RBD-I vs HC	ARID1A	0.47769	0.00213675	0.0504427
CSF	CSF Mac	Subgroup: RBD-I vs HC	ZNF281	0.480809	0.00213962	0.0504427
CSF	CSF Mac	Subgroup: RBD-I vs HC	MOV10	0.413078	0.0021548	0.0505459
CSF	CSF Mac	Subgroup: RBD-I vs HC	LDB2	1.68715	0.0021548	0.0505459
CSF	CSF Mac	Subgroup: RBD-I vs HC	PTCD2	0.592568	0.00216104	0.0505459
CSF	CSF Mac	Subgroup: RBD-I vs HC	TRRAP	0.491479	0.00215883	0.0505459
CSF	CSF Mac	Subgroup: RBD-I vs HC	SSBP1	-0.250262	0.00215369	0.0505459
CSF	CSF Mac	Subgroup: RBD-I vs HC	MTF1	0.44972	0.00217296	0.0506649
CSF	CSF Mac	Subgroup: RBD-I vs HC	PER1	0.632177	0.0021718	0.0506649
CSF	CSF Mac	Subgroup: RBD-I vs HC	KPNA5	0.458819	0.0021877	0.050769
CSF	CSF Mac	Subgroup: RBD-I vs HC	SIK2	0.511006	0.00218707	0.050769
CSF	CSF Mac	Subgroup: RBD-I vs HC	LRRK2	0.50751	0.00218241	0.050769
CSF	CSF Mac	Subgroup: RBD-I vs HC	ZCCHC2	0.488164	0.00219469	0.0508516
CSF	CSF Mac	Subgroup: RBD-I vs HC	ABL2	0.580415	0.00221342	0.0509671
CSF	CSF Mac	Subgroup: RBD-I vs HC	MEA1	-0.2533	0.00221145	0.0509671
CSF	CSF Mac	Subgroup: RBD-I vs HC	SUSD6	0.542683	0.00221215	0.0509671
CSF	CSF Mac	Subgroup: RBD-I vs HC	DCAF7	0.300399	0.00220767	0.0509671
CSF	CSF Mac	Subgroup: RBD-I vs HC	PNPLA6	0.356378	0.00222407	0.051133
CSF	CSF Mac	Subgroup: RBD-I vs HC	NRDC	0.312994	0.00223166	0.0512279
CSF	CSF Mac	Subgroup: RBD-I vs HC	ZNF7	0.452659	0.00223979	0.0512883
CSF	CSF Mac	Subgroup: RBD-I vs HC	TELO2	0.336417	0.00224629	0.0512883
CSF	CSF Mac	Subgroup: RBD-I vs HC	GABARAP	-0.226374	0.00224732	0.0512883
CSF	CSF Mac	Subgroup: RBD-I vs HC	AKAP1	0.46581	0.00224812	0.0512883
CSF	CSF Mac	Subgroup: RBD-I vs HC	TBCK	0.487434	0.00225467	0.0513587
CSF	CSF Mac	Subgroup: RBD-I vs HC	SEC31A	0.305114	0.00226105	0.051425
CSF	CSF Mac	Subgroup: RBD-I vs HC	NDUFS1	0.36912	0.00227261	0.0516087
CSF	CSF Mac	Subgroup: RBD-I vs HC	KMT2A	0.425523	0.00228167	0.0516612
CSF	CSF Mac	Subgroup: RBD-I vs HC	ULK2	0.605069	0.00228188	0.0516612
CSF	CSF Mac	Subgroup: RBD-I vs HC	ITPR1	0.614514	0.00230247	0.0518896
CSF	CSF Mac	Subgroup: RBD-I vs HC	SUFU	0.453001	0.00230157	0.0518896
CSF	CSF Mac	Subgroup: RBD-I vs HC	FAU	-0.222543	0.00230069	0.0518896
CSF	CSF Mac	Subgroup: RBD-I vs HC	PARP14	0.416049	0.00232718	0.0523669
CSF	CSF Mac	Subgroup: RBD-I vs HC	SNX33	0.604631	0.00233605	0.0524073
CSF	CSF Mac	Subgroup: RBD-I vs HC	UBQLN2	0.386022	0.00233381	0.0524073
CSF	CSF Mac	Subgroup: RBD-I vs HC	BUB3	-0.179859	0.00234366	0.0524988
CSF	CSF Mac	Subgroup: RBD-I vs HC	SCAF11	0.349062	0.00234844	0.0525265
CSF	CSF Mac	Subgroup: RBD-I vs HC	MDN1	0.526992	0.00235872	0.0526769
CSF	CSF Mac	Subgroup: RBD-I vs HC	TOR1AIP2	0.381882	0.00236726	0.0527882
CSF	CSF Mac	Subgroup: RBD-I vs HC	AHCYL1	0.316534	0.00240116	0.0529075
CSF	CSF Mac	Subgroup: RBD-I vs HC	SUMO1	-0.257251	0.00239956	0.0529075
CSF	CSF Mac	Subgroup: RBD-I vs HC	SLC45A4	0.628869	0.00239889	0.0529075
CSF	CSF Mac	Subgroup: RBD-I vs HC	PDCD1LG2	0.691337	0.00238136	0.0529075
CSF	CSF Mac	Subgroup: RBD-I vs HC	BLOC1S1	-0.300076	0.00239909	0.0529075
CSF	CSF Mac	Subgroup: RBD-I vs HC	PPP1CC	0.270575	0.00239407	0.0529075
CSF	CSF Mac	Subgroup: RBD-I vs HC	CHD2	0.464099	0.00238003	0.0529075
CSF	CSF Mac	Subgroup: RBD-I vs HC	NCOA3	0.452652	0.00238445	0.0529075
CSF	CSF Mac	Subgroup: RBD-I vs HC	LAMTOR1	-0.178043	0.0024055	0.0529245
CSF	CSF Mac	Subgroup: RBD-I vs HC	PCNX3	0.459222	0.00242696	0.0532387
CSF	CSF Mac	Subgroup: RBD-I vs HC	RNF111	0.420521	0.00242587	0.0532387
CSF	CSF Mac	Subgroup: RBD-I vs HC	ENSG00000286145	0.848467	0.00245043	0.0536209
CSF	CSF Mac	Subgroup: RBD-I vs HC	DENND11	0.54967	0.00245412	0.0536209
CSF	CSF Mac	Subgroup: RBD-I vs HC	ATP6V1G1	-0.238504	0.00245964	0.0536209
CSF	CSF Mac	Subgroup: RBD-I vs HC	SPART	0.352639	0.00246608	0.0536209
CSF	CSF Mac	Subgroup: RBD-I vs HC	RPL26	-0.298712	0.00245565	0.0536209
CSF	CSF Mac	Subgroup: RBD-I vs HC	ERF	0.391782	0.00246554	0.0536209
CSF	CSF Mac	Subgroup: RBD-I vs HC	MAPK14	0.413135	0.0024706	0.0536405
CSF	CSF Mac	Subgroup: RBD-I vs HC	DLEU1	0.822754	0.00248371	0.0538097
CSF	CSF Mac	Subgroup: RBD-I vs HC	COMMD6	-0.272238	0.00248565	0.0538097
CSF	CSF Mac	Subgroup: RBD-I vs HC	NSMF	0.45898	0.00251039	0.0542553
CSF	CSF Mac	Subgroup: RBD-I vs HC	PGS1	0.439636	0.00251354	0.0542553
CSF	CSF Mac	Subgroup: RBD-I vs HC	RPS15	-0.233581	0.00251977	0.0543105
CSF	CSF Mac	Subgroup: RBD-I vs HC	SKI	0.586391	0.00253638	0.0545516
CSF	CSF Mac	Subgroup: RBD-I vs HC	VPS13D	0.419025	0.00254131	0.0545516
CSF	CSF Mac	Subgroup: RBD-I vs HC	LINC01827	-1.94126	0.00254199	0.0545516
CSF	CSF Mac	Subgroup: RBD-I vs HC	PAFAH1B2	0.360779	0.00255427	0.0546438
CSF	CSF Mac	Subgroup: RBD-I vs HC	ELF1	0.295909	0.00255734	0.0546438
CSF	CSF Mac	Subgroup: RBD-I vs HC	ASMTL	0.293594	0.00255432	0.0546438
CSF	CSF Mac	Subgroup: RBD-I vs HC	SCRIB	0.432489	0.00257979	0.0550335
CSF	CSF Mac	Subgroup: RBD-I vs HC	PPP1R3D	0.44703	0.002583	0.0550335
CSF	CSF Mac	Subgroup: RBD-I vs HC	SMIM19	-0.255066	0.00258802	0.0550613
CSF	CSF Mac	Subgroup: RBD-I vs HC	ERRFI1	0.966613	0.00260407	0.0553063
CSF	CSF Mac	Subgroup: RBD-I vs HC	MPC2	-0.288476	0.00261818	0.0553063
CSF	CSF Mac	Subgroup: RBD-I vs HC	CGAS	0.502959	0.00260703	0.0553063
CSF	CSF Mac	Subgroup: RBD-I vs HC	POLR2K	-0.293605	0.00261194	0.0553063
CSF	CSF Mac	Subgroup: RBD-I vs HC	USP36	0.587682	0.00261656	0.0553063
CSF	CSF Mac	Subgroup: RBD-I vs HC	RASSF5	0.493112	0.00263114	0.0554301
CSF	CSF Mac	Subgroup: RBD-I vs HC	GIMAP6	0.392151	0.00263152	0.0554301
CSF	CSF Mac	Subgroup: RBD-I vs HC	ENSG00000286686	-0.982012	0.0026384	0.0554961
CSF	CSF Mac	Subgroup: RBD-I vs HC	ARHGEF12	0.495793	0.00264245	0.0555027
CSF	CSF Mac	Subgroup: RBD-I vs HC	PIP5K1A	0.468465	0.00267239	0.0557353
CSF	CSF Mac	Subgroup: RBD-I vs HC	IWS1	0.308085	0.00268729	0.0557353
CSF	CSF Mac	Subgroup: RBD-I vs HC	RETREG2	0.268499	0.0026854	0.0557353
CSF	CSF Mac	Subgroup: RBD-I vs HC	ZFR	0.329368	0.00267606	0.0557353
CSF	CSF Mac	Subgroup: RBD-I vs HC	USP42	0.461658	0.00267323	0.0557353
CSF	CSF Mac	Subgroup: RBD-I vs HC	BICD2	0.529921	0.00268487	0.0557353
CSF	CSF Mac	Subgroup: RBD-I vs HC	NDUFA12	-0.25634	0.00266514	0.0557353
CSF	CSF Mac	Subgroup: RBD-I vs HC	PTPN9	0.377871	0.00268734	0.0557353
CSF	CSF Mac	Subgroup: RBD-I vs HC	WWOX	0.654542	0.00268735	0.0557353
CSF	CSF Mac	Subgroup: RBD-I vs HC	ARHGAP31	0.414969	0.0026937	0.055789
CSF	CSF Mac	Subgroup: RBD-I vs HC	AMZ2	0.358283	0.00270415	0.0559272
CSF	CSF Mac	Subgroup: RBD-I vs HC	ARID4B	0.315732	0.00270842	0.0559308
CSF	CSF Mac	Subgroup: RBD-I vs HC	FANCL	0.395439	0.00271525	0.0559308
CSF	CSF Mac	Subgroup: RBD-I vs HC	EIF1B	-0.251994	0.0027251	0.0559308
CSF	CSF Mac	Subgroup: RBD-I vs HC	ST6GAL1	0.46054	0.00271595	0.0559308
CSF	CSF Mac	Subgroup: RBD-I vs HC	IGHMBP2	0.457176	0.00273072	0.0559308
CSF	CSF Mac	Subgroup: RBD-I vs HC	SIDT2	0.657662	0.0027291	0.0559308
CSF	CSF Mac	Subgroup: RBD-I vs HC	SIN3B	0.390375	0.00272538	0.0559308
CSF	CSF Mac	Subgroup: RBD-I vs HC	RAI1	0.452343	0.00275051	0.0562012
CSF	CSF Mac	Subgroup: RBD-I vs HC	ESCO1	0.343968	0.00275151	0.0562012
CSF	CSF Mac	Subgroup: RBD-I vs HC	PDS5A	0.395444	0.0027641	0.0563808
CSF	CSF Mac	Subgroup: RBD-I vs HC	CMTR1	0.43892	0.00276877	0.0563986
CSF	CSF Mac	Subgroup: RBD-I vs HC	TACC1	0.379777	0.00278187	0.05651
CSF	CSF Mac	Subgroup: RBD-I vs HC	PTPRE	0.48772	0.00278022	0.05651
CSF	CSF Mac	Subgroup: RBD-I vs HC	CMKLR1	0.60102	0.0027952	0.0566257
CSF	CSF Mac	Subgroup: RBD-I vs HC	ATXN2L	0.347147	0.00279268	0.0566257
CSF	CSF Mac	Subgroup: RBD-I vs HC	TBC1D23	0.366901	0.00280695	0.0567861
CSF	CSF Mac	Subgroup: RBD-I vs HC	TMEM9	-0.349969	0.00283331	0.0568925
CSF	CSF Mac	Subgroup: RBD-I vs HC	CEP68	0.465376	0.00283199	0.0568925
CSF	CSF Mac	Subgroup: RBD-I vs HC	RREB1	0.554689	0.00282754	0.0568925
CSF	CSF Mac	Subgroup: RBD-I vs HC	SND1	0.35184	0.0028174	0.0568925
CSF	CSF Mac	Subgroup: RBD-I vs HC	IKBKB	0.413025	0.00282533	0.0568925
CSF	CSF Mac	Subgroup: RBD-I vs HC	CTCF	0.266999	0.00283523	0.0568925
CSF	CSF Mac	Subgroup: RBD-I vs HC	ASCC3	0.453335	0.00285228	0.0571574
CSF	CSF Mac	Subgroup: RBD-I vs HC	MNT	0.418844	0.00285681	0.0571708
CSF	CSF Mac	Subgroup: RBD-I vs HC	ANKRD13C	0.493999	0.00286641	0.0572857
CSF	CSF Mac	Subgroup: RBD-I vs HC	ATAD3A	0.430082	0.00291077	0.0573133
CSF	CSF Mac	Subgroup: RBD-I vs HC	MIGA1	0.487467	0.0028939	0.0573133
CSF	CSF Mac	Subgroup: RBD-I vs HC	DCAF6	0.386548	0.00291262	0.0573133
CSF	CSF Mac	Subgroup: RBD-I vs HC	TPR	0.278887	0.00289296	0.0573133
CSF	CSF Mac	Subgroup: RBD-I vs HC	IPMK	0.540633	0.00287344	0.0573133
CSF	CSF Mac	Subgroup: RBD-I vs HC	ETV6	0.413681	0.00291216	0.0573133
CSF	CSF Mac	Subgroup: RBD-I vs HC	AGAP2	0.591376	0.00289577	0.0573133
CSF	CSF Mac	Subgroup: RBD-I vs HC	IRAK3	0.444084	0.00287614	0.0573133
CSF	CSF Mac	Subgroup: RBD-I vs HC	LNX2	0.751508	0.00289586	0.0573133
CSF	CSF Mac	Subgroup: RBD-I vs HC	NEDD8	-0.214751	0.00291267	0.0573133
CSF	CSF Mac	Subgroup: RBD-I vs HC	LPIN2	0.343678	0.00288441	0.0573133
CSF	CSF Mac	Subgroup: RBD-I vs HC	SMARCA4	0.407141	0.00291417	0.0573133
CSF	CSF Mac	Subgroup: RBD-I vs HC	SELENON	0.365269	0.00293603	0.057659
CSF	CSF Mac	Subgroup: RBD-I vs HC	HAVCR2	0.272057	0.00294276	0.057659
CSF	CSF Mac	Subgroup: RBD-I vs HC	DICER1	0.430137	0.00294581	0.057659
CSF	CSF Mac	Subgroup: RBD-I vs HC	DHRS11	-0.628272	0.0029473	0.057659
CSF	CSF Mac	Subgroup: RBD-I vs HC	PRPF8	0.284597	0.00295128	0.0576607
CSF	CSF Mac	Subgroup: RBD-I vs HC	SIK3	0.532141	0.00295695	0.0576955
CSF	CSF Mac	Subgroup: RBD-I vs HC	KDM1A	0.337962	0.00299108	0.057781
CSF	CSF Mac	Subgroup: RBD-I vs HC	MAGI3	0.785372	0.0029704	0.057781
CSF	CSF Mac	Subgroup: RBD-I vs HC	RPS6KC1	0.471307	0.00298327	0.057781
CSF	CSF Mac	Subgroup: RBD-I vs HC	NSD1	0.35512	0.00298082	0.057781
CSF	CSF Mac	Subgroup: RBD-I vs HC	L3MBTL3	0.636774	0.00296891	0.057781
CSF	CSF Mac	Subgroup: RBD-I vs HC	PAXIP1	0.61126	0.00299153	0.057781
CSF	CSF Mac	Subgroup: RBD-I vs HC	SLC37A2	0.408422	0.00297568	0.057781
CSF	CSF Mac	Subgroup: RBD-I vs HC	KRT10	-0.288137	0.0029925	0.057781
CSF	CSF Mac	Subgroup: RBD-I vs HC	ZNF592	0.503457	0.0030014	0.0578774
CSF	CSF Mac	Subgroup: RBD-I vs HC	CDC26	-0.22975	0.003015	0.0580642
CSF	CSF Mac	Subgroup: RBD-I vs HC	PPM1D	0.437405	0.00302213	0.058126
CSF	CSF Mac	Subgroup: RBD-I vs HC	NUFIP2	0.336029	0.00303191	0.0582386
CSF	CSF Mac	Subgroup: RBD-I vs HC	SSH1	0.474737	0.00304125	0.0583273
CSF	CSF Mac	Subgroup: RBD-I vs HC	DDX54	0.287509	0.0030444	0.0583273
CSF	CSF Mac	Subgroup: RBD-I vs HC	AAK1	0.531055	0.00304962	0.0583521
CSF	CSF Mac	Subgroup: RBD-I vs HC	RBM23	0.280643	0.00305453	0.0583707
CSF	CSF Mac	Subgroup: RBD-I vs HC	TUT4	0.465786	0.00307983	0.0584494
CSF	CSF Mac	Subgroup: RBD-I vs HC	DPYD	0.415492	0.00308592	0.0584494
CSF	CSF Mac	Subgroup: RBD-I vs HC	DNAJB14	0.330422	0.0030679	0.0584494
CSF	CSF Mac	Subgroup: RBD-I vs HC	TRIO	0.497432	0.00308977	0.0584494
CSF	CSF Mac	Subgroup: RBD-I vs HC	FAM13B	0.400986	0.00306495	0.0584494
CSF	CSF Mac	Subgroup: RBD-I vs HC	ENSG00000289470	1.79886	0.00308101	0.0584494
CSF	CSF Mac	Subgroup: RBD-I vs HC	BTAF1	0.462604	0.00309018	0.0584494
CSF	CSF Mac	Subgroup: RBD-I vs HC	ZNF562	0.385636	0.00308247	0.0584494
CSF	CSF Mac	Subgroup: RBD-I vs HC	SEMA4C	0.419134	0.00311646	0.0588402
CSF	CSF Mac	Subgroup: RBD-I vs HC	SEL1L3	0.593684	0.0031197	0.0588402
CSF	CSF Mac	Subgroup: RBD-I vs HC	NAT10	0.357366	0.00312671	0.0588402
CSF	CSF Mac	Subgroup: RBD-I vs HC	ATF7IP	0.462959	0.00312542	0.0588402
CSF	CSF Mac	Subgroup: RBD-I vs HC	SMARCE1	0.242623	0.00314956	0.0591949
CSF	CSF Mac	Subgroup: RBD-I vs HC	SNX27	0.25419	0.00315901	0.0592168
CSF	CSF Mac	Subgroup: RBD-I vs HC	C3orf14	-0.435641	0.00316509	0.0592168
CSF	CSF Mac	Subgroup: RBD-I vs HC	TRIM41	0.472862	0.00316669	0.0592168
CSF	CSF Mac	Subgroup: RBD-I vs HC	GPR137	0.28158	0.00315529	0.0592168
CSF	CSF Mac	Subgroup: RBD-I vs HC	SDHA	0.231787	0.00317226	0.0592461
CSF	CSF Mac	Subgroup: RBD-I vs HC	FAM20B	0.50287	0.00317757	0.0592707
CSF	CSF Mac	Subgroup: RBD-I vs HC	TTC7A	0.450595	0.00318473	0.0593297
CSF	CSF Mac	Subgroup: RBD-I vs HC	LINC02975	0.345769	0.00319347	0.0594179
CSF	CSF Mac	Subgroup: RBD-I vs HC	GATAD2B	0.397377	0.00319992	0.0594631
CSF	CSF Mac	Subgroup: RBD-I vs HC	NFATC3	0.432596	0.00321114	0.0595225
CSF	CSF Mac	Subgroup: RBD-I vs HC	TTYH2	0.422092	0.00321005	0.0595225
CSF	CSF Mac	Subgroup: RBD-I vs HC	GAB2	0.503023	0.00322101	0.0595566
CSF	CSF Mac	Subgroup: RBD-I vs HC	BTBD2	0.36756	0.00321927	0.0595566
CSF	CSF Mac	Subgroup: RBD-I vs HC	WDR43	0.354274	0.00322933	0.0595619
CSF	CSF Mac	Subgroup: RBD-I vs HC	MTIF2	0.410059	0.00322571	0.0595619
CSF	CSF Mac	Subgroup: RBD-I vs HC	PPP3R1	0.401838	0.0032396	0.059633
CSF	CSF Mac	Subgroup: RBD-I vs HC	LIMD1	0.469729	0.00324123	0.059633
CSF	CSF Mac	Subgroup: RBD-I vs HC	SNIP1	0.419261	0.0032825	0.0596588
CSF	CSF Mac	Subgroup: RBD-I vs HC	PDE4B	0.49386	0.00333516	0.0596588
CSF	CSF Mac	Subgroup: RBD-I vs HC	CTSK	0.883109	0.00329775	0.0596588
CSF	CSF Mac	Subgroup: RBD-I vs HC	CALM2	-0.296432	0.0032508	0.0596588
CSF	CSF Mac	Subgroup: RBD-I vs HC	BCL2L11	0.566225	0.00329061	0.0596588
CSF	CSF Mac	Subgroup: RBD-I vs HC	ATG7	0.516749	0.003253	0.0596588
CSF	CSF Mac	Subgroup: RBD-I vs HC	TMA7	-0.279747	0.00328145	0.0596588
CSF	CSF Mac	Subgroup: RBD-I vs HC	EPHB1	0.832434	0.00327661	0.0596588
CSF	CSF Mac	Subgroup: RBD-I vs HC	ENSG00000291201	0.567886	0.00333442	0.0596588
CSF	CSF Mac	Subgroup: RBD-I vs HC	TGFBI	0.43003	0.0033057	0.0596588
CSF	CSF Mac	Subgroup: RBD-I vs HC	PTBP3	0.335765	0.00327003	0.0596588
CSF	CSF Mac	Subgroup: RBD-I vs HC	ACBD5	0.317122	0.0032963	0.0596588
CSF	CSF Mac	Subgroup: RBD-I vs HC	RPS24	-0.254455	0.00327392	0.0596588
CSF	CSF Mac	Subgroup: RBD-I vs HC	ERC1	0.494597	0.00329996	0.0596588
CSF	CSF Mac	Subgroup: RBD-I vs HC	DUSP16	0.626442	0.00325973	0.0596588
CSF	CSF Mac	Subgroup: RBD-I vs HC	PCNX1	0.544148	0.0033257	0.0596588
CSF	CSF Mac	Subgroup: RBD-I vs HC	ARIH1	0.455436	0.00332904	0.0596588
CSF	CSF Mac	Subgroup: RBD-I vs HC	MSLN	1.88337	0.0032902	0.0596588
CSF	CSF Mac	Subgroup: RBD-I vs HC	BBS2	0.517909	0.00332127	0.0596588
CSF	CSF Mac	Subgroup: RBD-I vs HC	POLR2A	0.399784	0.00328547	0.0596588
CSF	CSF Mac	Subgroup: RBD-I vs HC	UBE2O	0.417626	0.00331426	0.0596588
CSF	CSF Mac	Subgroup: RBD-I vs HC	RAB3D	0.470007	0.00331354	0.0596588
CSF	CSF Mac	Subgroup: RBD-I vs HC	ZNF611	0.422092	0.00332841	0.0596588
CSF	CSF Mac	Subgroup: RBD-I vs HC	CEBPZ	0.302676	0.00338935	0.059735
CSF	CSF Mac	Subgroup: RBD-I vs HC	FRYL	0.383589	0.00336037	0.059735
CSF	CSF Mac	Subgroup: RBD-I vs HC	WWC2	0.406133	0.00338991	0.059735
CSF	CSF Mac	Subgroup: RBD-I vs HC	TOMM6	-0.212017	0.00338014	0.059735
CSF	CSF Mac	Subgroup: RBD-I vs HC	TBC1D32	0.645933	0.00338521	0.059735
CSF	CSF Mac	Subgroup: RBD-I vs HC	C9orf72	0.474198	0.00335928	0.059735
CSF	CSF Mac	Subgroup: RBD-I vs HC	PHPT1	-0.274819	0.00339179	0.059735
CSF	CSF Mac	Subgroup: RBD-I vs HC	PIP4K2A	0.394657	0.0033595	0.059735
CSF	CSF Mac	Subgroup: RBD-I vs HC	PHRF1	0.416934	0.00336864	0.059735
CSF	CSF Mac	Subgroup: RBD-I vs HC	LONP2	0.347415	0.00338978	0.059735
CSF	CSF Mac	Subgroup: RBD-I vs HC	MYO9B	0.461644	0.00336892	0.059735
CSF	CSF Mac	Subgroup: RBD-I vs HC	TOB2	0.383386	0.00336139	0.059735
CSF	CSF Mac	Subgroup: RBD-I vs HC	FUNDC2	-0.219437	0.00335688	0.059735
CSF	CSF Mac	Subgroup: RBD-I vs HC	PRKRIP1	0.326079	0.00339783	0.0597703
CSF	CSF Mac	Subgroup: RBD-I vs HC	UVRAG	0.408468	0.00341813	0.0600562
CSF	CSF Mac	Subgroup: RBD-I vs HC	H2AC20	0.776996	0.0034267	0.0601257
CSF	CSF Mac	Subgroup: RBD-I vs HC	ULK4	0.574037	0.00343019	0.0601257
CSF	CSF Mac	Subgroup: RBD-I vs HC	RSBN1L	0.295758	0.00344888	0.0601288
CSF	CSF Mac	Subgroup: RBD-I vs HC	UBR5	0.483619	0.00344726	0.0601288
CSF	CSF Mac	Subgroup: RBD-I vs HC	TTLL5	0.484477	0.00345065	0.0601288
CSF	CSF Mac	Subgroup: RBD-I vs HC	MYL12B	-0.230769	0.00344405	0.0601288
CSF	CSF Mac	Subgroup: RBD-I vs HC	PRKCSH	0.297211	0.00344556	0.0601288
CSF	CSF Mac	Subgroup: RBD-I vs HC	CTLA4	0.880327	0.00347197	0.0601307
CSF	CSF Mac	Subgroup: RBD-I vs HC	TRIM23	0.404315	0.00346649	0.0601307
CSF	CSF Mac	Subgroup: RBD-I vs HC	HSD17B4	0.277762	0.00346882	0.0601307
CSF	CSF Mac	Subgroup: RBD-I vs HC	MEPCE	0.445138	0.00348176	0.0601307
CSF	CSF Mac	Subgroup: RBD-I vs HC	RPS25	-0.290684	0.00346835	0.0601307
CSF	CSF Mac	Subgroup: RBD-I vs HC	APLP2	0.307135	0.00347708	0.0601307
CSF	CSF Mac	Subgroup: RBD-I vs HC	RNF40	0.352564	0.00347494	0.0601307
CSF	CSF Mac	Subgroup: RBD-I vs HC	GUCD1	0.336498	0.00348319	0.0601307
CSF	CSF Mac	Subgroup: RBD-I vs HC	TANGO6	0.562673	0.00349386	0.0601747
CSF	CSF Mac	Subgroup: RBD-I vs HC	UBE2Z	0.340064	0.00349074	0.0601747
CSF	CSF Mac	Subgroup: RBD-I vs HC	RNF31	0.3977	0.0035041	0.0602112
CSF	CSF Mac	Subgroup: RBD-I vs HC	UBFD1	0.346479	0.0035018	0.0602112
CSF	CSF Mac	Subgroup: RBD-I vs HC	ENSG00000280441	-3.8283	0.00351135	0.0602661
CSF	CSF Mac	Subgroup: RBD-I vs HC	SLC30A1	0.450649	0.00358316	0.0603004
CSF	CSF Mac	Subgroup: RBD-I vs HC	KYNU	0.406463	0.00354625	0.0603004
CSF	CSF Mac	Subgroup: RBD-I vs HC	ATG16L1	0.546082	0.00358263	0.0603004
CSF	CSF Mac	Subgroup: RBD-I vs HC	RBM6	0.391063	0.00358548	0.0603004
CSF	CSF Mac	Subgroup: RBD-I vs HC	BAP1	0.377135	0.00358377	0.0603004
CSF	CSF Mac	Subgroup: RBD-I vs HC	NNT	0.388429	0.00353665	0.0603004
CSF	CSF Mac	Subgroup: RBD-I vs HC	TCOF1	0.476146	0.00356529	0.0603004
CSF	CSF Mac	Subgroup: RBD-I vs HC	KIF13A	0.40911	0.00357423	0.0603004
CSF	CSF Mac	Subgroup: RBD-I vs HC	HLA-E	0.208376	0.00358066	0.0603004
CSF	CSF Mac	Subgroup: RBD-I vs HC	FBXL4	0.426702	0.00353138	0.0603004
CSF	CSF Mac	Subgroup: RBD-I vs HC	FAM157D	1.27081	0.00359062	0.0603004
CSF	CSF Mac	Subgroup: RBD-I vs HC	GNG10	-0.344074	0.00356389	0.0603004
CSF	CSF Mac	Subgroup: RBD-I vs HC	AP2A2	0.461692	0.00353133	0.0603004
CSF	CSF Mac	Subgroup: RBD-I vs HC	TUBGCP5	0.413073	0.00353722	0.0603004
CSF	CSF Mac	Subgroup: RBD-I vs HC	SCAPER	0.457314	0.00353911	0.0603004
CSF	CSF Mac	Subgroup: RBD-I vs HC	MARF1	0.368017	0.00356799	0.0603004
CSF	CSF Mac	Subgroup: RBD-I vs HC	RABEP1	0.314235	0.00359015	0.0603004
CSF	CSF Mac	Subgroup: RBD-I vs HC	SAMD4B	0.427391	0.00355644	0.0603004
CSF	CSF Mac	Subgroup: RBD-I vs HC	CHM	0.372831	0.00354446	0.0603004
CSF	CSF Mac	Subgroup: RBD-I vs HC	OPA1	0.400661	0.00361307	0.0604879
CSF	CSF Mac	Subgroup: RBD-I vs HC	UBAP2	0.490033	0.00361402	0.0604879
CSF	CSF Mac	Subgroup: RBD-I vs HC	ATP5PO	-0.244528	0.0036067	0.0604879
CSF	CSF Mac	Subgroup: RBD-I vs HC	ACSL3	0.448847	0.00364293	0.0606703
CSF	CSF Mac	Subgroup: RBD-I vs HC	TRANK1	0.42896	0.00365458	0.0606703
CSF	CSF Mac	Subgroup: RBD-I vs HC	RAPGEF2	0.467263	0.00365236	0.0606703
CSF	CSF Mac	Subgroup: RBD-I vs HC	TSPAN14	0.362411	0.00365765	0.0606703
CSF	CSF Mac	Subgroup: RBD-I vs HC	KCNQ1	0.411136	0.00365331	0.0606703
CSF	CSF Mac	Subgroup: RBD-I vs HC	TRMT112	-0.264275	0.00364166	0.0606703
CSF	CSF Mac	Subgroup: RBD-I vs HC	GTPBP1	0.508158	0.00363404	0.0606703
CSF	CSF Mac	Subgroup: RBD-I vs HC	RLIM	0.338596	0.00365018	0.0606703
CSF	CSF Mac	Subgroup: RBD-I vs HC	SLC3A1	1.14419	0.00366336	0.0606972
CSF	CSF Mac	Subgroup: RBD-I vs HC	KLF7	0.517566	0.00367429	0.0608103
CSF	CSF Mac	Subgroup: RBD-I vs HC	SCYL3	0.455744	0.00368712	0.0609079
CSF	CSF Mac	Subgroup: RBD-I vs HC	MSH3	0.500804	0.00369906	0.0609079
CSF	CSF Mac	Subgroup: RBD-I vs HC	RNGTT	0.485839	0.00370894	0.0609079
CSF	CSF Mac	Subgroup: RBD-I vs HC	MCM9	0.509614	0.00370554	0.0609079
CSF	CSF Mac	Subgroup: RBD-I vs HC	TRIM24	0.516869	0.00370536	0.0609079
CSF	CSF Mac	Subgroup: RBD-I vs HC	CSRNP2	0.687151	0.00369533	0.0609079
CSF	CSF Mac	Subgroup: RBD-I vs HC	STARD8	0.518418	0.0036914	0.0609079
CSF	CSF Mac	Subgroup: RBD-I vs HC	MTF2	0.312878	0.00373545	0.0610727
CSF	CSF Mac	Subgroup: RBD-I vs HC	INPP5D	0.463624	0.00372822	0.0610727
CSF	CSF Mac	Subgroup: RBD-I vs HC	WDR27	0.714726	0.00373435	0.0610727
CSF	CSF Mac	Subgroup: RBD-I vs HC	RAVER1	0.444168	0.00372905	0.0610727
CSF	CSF Mac	Subgroup: RBD-I vs HC	HSDL1	0.481406	0.00374343	0.0611358
CSF	CSF Mac	Subgroup: RBD-I vs HC	GIGYF1	0.409332	0.00375254	0.0612171
CSF	CSF Mac	Subgroup: RBD-I vs HC	PPFIBP2	0.451947	0.00375715	0.061225
CSF	CSF Mac	Subgroup: RBD-I vs HC	NIPBL	0.392538	0.00376962	0.0612437
CSF	CSF Mac	Subgroup: RBD-I vs HC	BRD8	0.350453	0.00377037	0.0612437
CSF	CSF Mac	Subgroup: RBD-I vs HC	SETD1A	0.510432	0.00377068	0.0612437
CSF	CSF Mac	Subgroup: RBD-I vs HC	TMCC3	0.538066	0.00378054	0.0613365
CSF	CSF Mac	Subgroup: RBD-I vs HC	FAM193A	0.521377	0.00379339	0.0613438
CSF	CSF Mac	Subgroup: RBD-I vs HC	GANC	0.431914	0.00379067	0.0613438
CSF	CSF Mac	Subgroup: RBD-I vs HC	RPL19	-0.255104	0.00378738	0.0613438
CSF	CSF Mac	Subgroup: RBD-I vs HC	KAZN	1.32987	0.00380906	0.0615301
CSF	CSF Mac	Subgroup: RBD-I vs HC	APP	0.414821	0.00381924	0.0616272
CSF	CSF Mac	Subgroup: RBD-I vs HC	LRP10	0.329289	0.00382967	0.0617284
CSF	CSF Mac	Subgroup: RBD-I vs HC	NUTF2	-0.221436	0.00384371	0.0618875
CSF	CSF Mac	Subgroup: RBD-I vs HC	POLG	0.388651	0.00384952	0.0619139
CSF	CSF Mac	Subgroup: RBD-I vs HC	SMARCC1	0.328596	0.00385588	0.0619489
CSF	CSF Mac	Subgroup: RBD-I vs HC	PRKCA	0.622095	0.00386948	0.0621001
CSF	CSF Mac	Subgroup: RBD-I vs HC	SPARC	0.686807	0.00388363	0.0622598
CSF	CSF Mac	Subgroup: RBD-I vs HC	ORC6	0.610228	0.00389663	0.0624007
CSF	CSF Mac	Subgroup: RBD-I vs HC	HYCC2	0.497733	0.00393434	0.0626513
CSF	CSF Mac	Subgroup: RBD-I vs HC	AZIN1	0.316668	0.00393762	0.0626513
CSF	CSF Mac	Subgroup: RBD-I vs HC	SLK	0.378091	0.00391916	0.0626513
CSF	CSF Mac	Subgroup: RBD-I vs HC	MEFV	0.742744	0.00392581	0.0626513
CSF	CSF Mac	Subgroup: RBD-I vs HC	SLC38A7	0.455168	0.00393359	0.0626513
CSF	CSF Mac	Subgroup: RBD-I vs HC	KIF1C	0.428243	0.0039322	0.0626513
CSF	CSF Mac	Subgroup: RBD-I vs HC	RANBP9	0.421253	0.00394248	0.0626613
CSF	CSF Mac	Subgroup: RBD-I vs HC	TBC1D14	0.540598	0.00395077	0.0627005
CSF	CSF Mac	Subgroup: RBD-I vs HC	LINC03015	-0.830672	0.0039534	0.0627005
CSF	CSF Mac	Subgroup: RBD-I vs HC	PLCL1	1.42665	0.00395998	0.0627378
CSF	CSF Mac	Subgroup: RBD-I vs HC	LNPK	0.365395	0.00396714	0.0627778
CSF	CSF Mac	Subgroup: RBD-I vs HC	IL6ST	0.435394	0.00397105	0.0627778
CSF	CSF Mac	Subgroup: RBD-I vs HC	CPSF7	0.356147	0.00397902	0.0627778
CSF	CSF Mac	Subgroup: RBD-I vs HC	SLC43A2	0.418139	0.00397944	0.0627778
CSF	CSF Mac	Subgroup: RBD-I vs HC	STRIP1	0.401431	0.00399224	0.062846
CSF	CSF Mac	Subgroup: RBD-I vs HC	SUMO3	-0.211215	0.00399204	0.062846
CSF	CSF Mac	Subgroup: RBD-I vs HC	RSBN1	0.322675	0.00400495	0.0628985
CSF	CSF Mac	Subgroup: RBD-I vs HC	GIGYF2	0.340145	0.0040083	0.0628985
CSF	CSF Mac	Subgroup: RBD-I vs HC	PPP3CA	0.429475	0.00400324	0.0628985
CSF	CSF Mac	Subgroup: RBD-I vs HC	IDE	0.387397	0.0040177	0.0629793
CSF	CSF Mac	Subgroup: RBD-I vs HC	GLRX	-0.274786	0.00403066	0.0631021
CSF	CSF Mac	Subgroup: RBD-I vs HC	TECPR1	0.458456	0.00403404	0.0631021
CSF	CSF Mac	Subgroup: RBD-I vs HC	SEPSECS	0.40508	0.0040622	0.0634088
CSF	CSF Mac	Subgroup: RBD-I vs HC	EIF3G	-0.237493	0.00405873	0.0634088
CSF	CSF Mac	Subgroup: RBD-I vs HC	CFLAR	0.404765	0.00406777	0.0634289
CSF	CSF Mac	Subgroup: RBD-I vs HC	VPS13A	0.501494	0.00407659	0.0634997
CSF	CSF Mac	Subgroup: RBD-I vs HC	PTPN12	0.42329	0.0040825	0.0635251
CSF	CSF Mac	Subgroup: RBD-I vs HC	RSF1	0.311796	0.00408888	0.0635577
CSF	CSF Mac	Subgroup: RBD-I vs HC	SLC9A1	0.624784	0.00420138	0.0636387
CSF	CSF Mac	Subgroup: RBD-I vs HC	C1orf43	-0.169422	0.00416842	0.0636387
CSF	CSF Mac	Subgroup: RBD-I vs HC	ENSG00000228830	0.986609	0.0041837	0.0636387
CSF	CSF Mac	Subgroup: RBD-I vs HC	MAP3K2	0.415633	0.00418918	0.0636387
CSF	CSF Mac	Subgroup: RBD-I vs HC	ZNF621	0.516386	0.00418552	0.0636387
CSF	CSF Mac	Subgroup: RBD-I vs HC	LARS2	0.476725	0.00416344	0.0636387
CSF	CSF Mac	Subgroup: RBD-I vs HC	USP4	0.330527	0.00416008	0.0636387
CSF	CSF Mac	Subgroup: RBD-I vs HC	BLTP1	0.468857	0.00410852	0.0636387
CSF	CSF Mac	Subgroup: RBD-I vs HC	BTF3	-0.230358	0.004107	0.0636387
CSF	CSF Mac	Subgroup: RBD-I vs HC	HLA-DMB	0.237372	0.00412656	0.0636387
CSF	CSF Mac	Subgroup: RBD-I vs HC	TAF11	0.357847	0.00416176	0.0636387
CSF	CSF Mac	Subgroup: RBD-I vs HC	FAM120A	0.364541	0.00419763	0.0636387
CSF	CSF Mac	Subgroup: RBD-I vs HC	CDKN1B	0.380199	0.00410683	0.0636387
CSF	CSF Mac	Subgroup: RBD-I vs HC	GIT2	0.327622	0.00413295	0.0636387
CSF	CSF Mac	Subgroup: RBD-I vs HC	CIAO2A	-0.203267	0.00419962	0.0636387
CSF	CSF Mac	Subgroup: RBD-I vs HC	MAP2K5	0.478585	0.00416972	0.0636387
CSF	CSF Mac	Subgroup: RBD-I vs HC	LMF1	0.539275	0.00418237	0.0636387
CSF	CSF Mac	Subgroup: RBD-I vs HC	TAOK2	0.512232	0.0041463	0.0636387
CSF	CSF Mac	Subgroup: RBD-I vs HC	ADCY7	0.456331	0.00412061	0.0636387
CSF	CSF Mac	Subgroup: RBD-I vs HC	THRA	0.506903	0.00417243	0.0636387
CSF	CSF Mac	Subgroup: RBD-I vs HC	MTMR4	0.427618	0.00417965	0.0636387
CSF	CSF Mac	Subgroup: RBD-I vs HC	CTIF	0.479157	0.00413252	0.0636387
CSF	CSF Mac	Subgroup: RBD-I vs HC	LINC01002	1.21509	0.00417783	0.0636387
CSF	CSF Mac	Subgroup: RBD-I vs HC	TRIR	-0.162439	0.0041482	0.0636387
CSF	CSF Mac	Subgroup: RBD-I vs HC	TUBGCP6	0.489824	0.00418708	0.0636387
CSF	CSF Mac	Subgroup: RBD-I vs HC	DIP2B	0.502983	0.00420719	0.0636616
CSF	CSF Mac	Subgroup: RBD-I vs HC	ARFIP1	0.290445	0.00421994	0.0637253
CSF	CSF Mac	Subgroup: RBD-I vs HC	ELP3	0.322103	0.00421999	0.0637253
CSF	CSF Mac	Subgroup: RBD-I vs HC	MRPL11	-0.213355	0.00422934	0.0638016
CSF	CSF Mac	Subgroup: RBD-I vs HC	LMLN	0.727392	0.0042372	0.063855
CSF	CSF Mac	Subgroup: RBD-I vs HC	TMEM44	1.30189	0.00424393	0.0638917
CSF	CSF Mac	Subgroup: RBD-I vs HC	MAPK7	0.424653	0.00425714	0.0640254
CSF	CSF Mac	Subgroup: RBD-I vs HC	FBXO11	0.444656	0.00426636	0.0640342
CSF	CSF Mac	Subgroup: RBD-I vs HC	ATMIN	0.399523	0.00426412	0.0640342
CSF	CSF Mac	Subgroup: RBD-I vs HC	TGOLN2	0.319761	0.00430366	0.0641209
CSF	CSF Mac	Subgroup: RBD-I vs HC	ATP10D	0.415219	0.00429084	0.0641209
CSF	CSF Mac	Subgroup: RBD-I vs HC	APC	0.413909	0.00431843	0.0641209
CSF	CSF Mac	Subgroup: RBD-I vs HC	RBM33	0.395991	0.00432129	0.0641209
CSF	CSF Mac	Subgroup: RBD-I vs HC	MYOM2	-1.08031	0.00432834	0.0641209
CSF	CSF Mac	Subgroup: RBD-I vs HC	ZNF252P	0.559091	0.00431363	0.0641209
CSF	CSF Mac	Subgroup: RBD-I vs HC	UBQLN1	0.353396	0.00430166	0.0641209
CSF	CSF Mac	Subgroup: RBD-I vs HC	CELF2	0.451906	0.0042913	0.0641209
CSF	CSF Mac	Subgroup: RBD-I vs HC	ATG14	0.368395	0.00432464	0.0641209
CSF	CSF Mac	Subgroup: RBD-I vs HC	PHF12	0.416831	0.0043255	0.0641209
CSF	CSF Mac	Subgroup: RBD-I vs HC	USP32	0.378547	0.00428022	0.0641209
CSF	CSF Mac	Subgroup: RBD-I vs HC	BRWD1	0.385545	0.00432293	0.0641209
CSF	CSF Mac	Subgroup: RBD-I vs HC	AGPAT3	0.371531	0.004319	0.0641209
CSF	CSF Mac	Subgroup: RBD-I vs HC	PSD4	0.385204	0.00435101	0.0642641
CSF	CSF Mac	Subgroup: RBD-I vs HC	FASTKD1	0.439675	0.00434604	0.0642641
CSF	CSF Mac	Subgroup: RBD-I vs HC	EXOSC5	-0.317964	0.00434816	0.0642641
CSF	CSF Mac	Subgroup: RBD-I vs HC	EXOC4	0.44825	0.00436468	0.0643137
CSF	CSF Mac	Subgroup: RBD-I vs HC	KAT6A	0.494257	0.00436738	0.0643137
CSF	CSF Mac	Subgroup: RBD-I vs HC	PIGS	0.274118	0.0043653	0.0643137
CSF	CSF Mac	Subgroup: RBD-I vs HC	SNRPB	-0.219243	0.00437324	0.0643361
CSF	CSF Mac	Subgroup: RBD-I vs HC	TNFSF13B	0.291246	0.00438499	0.064445
CSF	CSF Mac	Subgroup: RBD-I vs HC	RCN1	0.387051	0.00440223	0.0645704
CSF	CSF Mac	Subgroup: RBD-I vs HC	BCL9L	0.517303	0.00440115	0.0645704
CSF	CSF Mac	Subgroup: RBD-I vs HC	SH3PXD2B	1.0334	0.00443149	0.0649354
CSF	CSF Mac	Subgroup: RBD-I vs HC	TMEM214	0.301147	0.00445044	0.0649906
CSF	CSF Mac	Subgroup: RBD-I vs HC	NUP188	0.31964	0.00445279	0.0649906
CSF	CSF Mac	Subgroup: RBD-I vs HC	CNNM2	0.57445	0.00444489	0.0649906
CSF	CSF Mac	Subgroup: RBD-I vs HC	PSMD9	-0.212507	0.0044418	0.0649906
CSF	CSF Mac	Subgroup: RBD-I vs HC	SLC2A9	0.435369	0.00449673	0.0655674
CSF	CSF Mac	Subgroup: RBD-I vs HC	HPF1	-0.26071	0.00451224	0.0657288
CSF	CSF Mac	Subgroup: RBD-I vs HC	FGD4	0.511487	0.00452459	0.0658441
CSF	CSF Mac	Subgroup: RBD-I vs HC	HMGN2	-0.24243	0.00454413	0.0660636
CSF	CSF Mac	Subgroup: RBD-I vs HC	PRDM1	0.649442	0.00456238	0.0662228
CSF	CSF Mac	Subgroup: RBD-I vs HC	DNAJC4	-0.27002	0.00456401	0.0662228
CSF	CSF Mac	Subgroup: RBD-I vs HC	DCHS1	0.700867	0.00457118	0.066228
CSF	CSF Mac	Subgroup: RBD-I vs HC	COPE	-0.222086	0.0045733	0.066228
CSF	CSF Mac	Subgroup: RBD-I vs HC	ENSG00000233848	1.24417	0.0045918	0.0664311
CSF	CSF Mac	Subgroup: RBD-I vs HC	RAD54L2	0.398587	0.00461192	0.0665318
CSF	CSF Mac	Subgroup: RBD-I vs HC	UBXN7	0.362898	0.00461222	0.0665318
CSF	CSF Mac	Subgroup: RBD-I vs HC	MIB1	0.52223	0.00460427	0.0665318
CSF	CSF Mac	Subgroup: RBD-I vs HC	HEATR1	0.390868	0.00462177	0.0666047
CSF	CSF Mac	Subgroup: RBD-I vs HC	ADSS2	0.273293	0.0046579	0.0669303
CSF	CSF Mac	Subgroup: RBD-I vs HC	JAK2	0.453075	0.00465747	0.0669303
CSF	CSF Mac	Subgroup: RBD-I vs HC	IL16	0.291969	0.00465258	0.0669303
CSF	CSF Mac	Subgroup: RBD-I vs HC	ZBTB21	0.465463	0.00466265	0.0669336
CSF	CSF Mac	Subgroup: RBD-I vs HC	SH2D4A	1.41629	0.00468072	0.0670633
CSF	CSF Mac	Subgroup: RBD-I vs HC	POLR2I	-0.264139	0.00467899	0.0670633
CSF	CSF Mac	Subgroup: RBD-I vs HC	CLASP1	0.476088	0.00468874	0.0671132
CSF	CSF Mac	Subgroup: RBD-I vs HC	LATS2	0.497406	0.00472307	0.0675394
CSF	CSF Mac	Subgroup: RBD-I vs HC	TBC1D12	0.398231	0.00474362	0.0675978
CSF	CSF Mac	Subgroup: RBD-I vs HC	FOXO1	0.483756	0.00474054	0.0675978
CSF	CSF Mac	Subgroup: RBD-I vs HC	UNC45A	0.293429	0.00473862	0.0675978
CSF	CSF Mac	Subgroup: RBD-I vs HC	COG7	0.361562	0.00474539	0.0675978
CSF	CSF Mac	Subgroup: RBD-I vs HC	FIBP	-0.219127	0.00475368	0.0676509
CSF	CSF Mac	Subgroup: RBD-I vs HC	ERCC1	-0.236746	0.00476982	0.0678156
CSF	CSF Mac	Subgroup: RBD-I vs HC	MBNL1	0.383074	0.00478187	0.0679184
CSF	CSF Mac	Subgroup: RBD-I vs HC	DBF4B	0.743901	0.00478621	0.0679184
CSF	CSF Mac	Subgroup: RBD-I vs HC	ELOA	0.304597	0.00480362	0.0680429
CSF	CSF Mac	Subgroup: RBD-I vs HC	CREBRF	0.476073	0.00480655	0.0680429
CSF	CSF Mac	Subgroup: RBD-I vs HC	TENT4B	0.643506	0.00480875	0.0680429
CSF	CSF Mac	Subgroup: RBD-I vs HC	SEMA4D	0.590273	0.00484286	0.0683755
CSF	CSF Mac	Subgroup: RBD-I vs HC	GBF1	0.436171	0.0048507	0.0683755
CSF	CSF Mac	Subgroup: RBD-I vs HC	USP31	0.538054	0.00484043	0.0683755
CSF	CSF Mac	Subgroup: RBD-I vs HC	CAMTA2	0.34528	0.0048498	0.0683755
CSF	CSF Mac	Subgroup: RBD-I vs HC	SEM1	-0.201845	0.00487832	0.0686343
CSF	CSF Mac	Subgroup: RBD-I vs HC	SH3KBP1	0.270709	0.00487369	0.0686343
CSF	CSF Mac	Subgroup: RBD-I vs HC	TRIP12	0.366593	0.00488742	0.0686373
CSF	CSF Mac	Subgroup: RBD-I vs HC	TNS3	0.518448	0.00488943	0.0686373
CSF	CSF Mac	Subgroup: RBD-I vs HC	INTS6	0.48703	0.00489241	0.0686373
CSF	CSF Mac	Subgroup: RBD-I vs HC	JOSD1	0.401745	0.00489734	0.0686414
CSF	CSF Mac	Subgroup: RBD-I vs HC	PTPA	0.23854	0.00491072	0.0687181
CSF	CSF Mac	Subgroup: RBD-I vs HC	PATL2	0.637029	0.00491671	0.0687181
CSF	CSF Mac	Subgroup: RBD-I vs HC	RPS19BP1	-0.209867	0.00491625	0.0687181
CSF	CSF Mac	Subgroup: RBD-I vs HC	ARHGAP17	0.377307	0.00492595	0.0687824
CSF	CSF Mac	Subgroup: RBD-I vs HC	ZNF629	0.415322	0.00493554	0.0688515
CSF	CSF Mac	Subgroup: RBD-I vs HC	AP2B1	0.374745	0.00494239	0.0688822
CSF	CSF Mac	Subgroup: RBD-I vs HC	RBSN	0.46714	0.00495097	0.068937
CSF	CSF Mac	Subgroup: RBD-I vs HC	CHMP5	-0.242301	0.00496846	0.069081
CSF	CSF Mac	Subgroup: RBD-I vs HC	FNDC3A	0.52256	0.00497528	0.069081
CSF	CSF Mac	Subgroup: RBD-I vs HC	C17orf67	0.520474	0.00497169	0.069081
CSF	CSF Mac	Subgroup: RBD-I vs HC	PRRC2B	0.4331	0.00498327	0.0691271
CSF	CSF Mac	Subgroup: RBD-I vs HC	TBC1D1	0.353776	0.0049968	0.0692501
CSF	CSF Mac	Subgroup: RBD-I vs HC	GTF2H5	-0.284958	0.00500255	0.0692651
CSF	CSF Mac	Subgroup: RBD-I vs HC	EIF4G3	0.435297	0.00505367	0.0694242
CSF	CSF Mac	Subgroup: RBD-I vs HC	VAV3	0.625393	0.00506555	0.0694242
CSF	CSF Mac	Subgroup: RBD-I vs HC	PROX1	0.968743	0.00502702	0.0694242
CSF	CSF Mac	Subgroup: RBD-I vs HC	DAXX	0.231152	0.00506128	0.0694242
CSF	CSF Mac	Subgroup: RBD-I vs HC	ARID1B	0.485241	0.00502423	0.0694242
CSF	CSF Mac	Subgroup: RBD-I vs HC	TRAPPC9	0.50054	0.00505036	0.0694242
CSF	CSF Mac	Subgroup: RBD-I vs HC	STAM	0.320807	0.00505945	0.0694242
CSF	CSF Mac	Subgroup: RBD-I vs HC	MINK1	0.379806	0.00506135	0.0694242
CSF	CSF Mac	Subgroup: RBD-I vs HC	KSR1	0.53431	0.00503604	0.0694242
CSF	CSF Mac	Subgroup: RBD-I vs HC	FBXL20	0.498173	0.00505851	0.0694242
CSF	CSF Mac	Subgroup: RBD-I vs HC	TMSB4X	-0.296272	0.00504171	0.0694242
CSF	CSF Mac	Subgroup: RBD-I vs HC	PRKAG2	0.405234	0.00507048	0.0694277
CSF	CSF Mac	Subgroup: RBD-I vs HC	EXOC2	0.436919	0.00509056	0.0695741
CSF	CSF Mac	Subgroup: RBD-I vs HC	IFT140	0.584056	0.00508653	0.0695741
CSF	CSF Mac	Subgroup: RBD-I vs HC	MAST3	0.460069	0.00509527	0.0695743
CSF	CSF Mac	Subgroup: RBD-I vs HC	RB1CC1	0.41987	0.00510509	0.0696443
CSF	CSF Mac	Subgroup: RBD-I vs HC	ATP5PF	-0.22049	0.00512131	0.0698014
CSF	CSF Mac	Subgroup: RBD-I vs HC	DENND4B	0.35773	0.00512705	0.0698154
CSF	CSF Mac	Subgroup: RBD-I vs HC	KDM3A	0.449268	0.00514428	0.0699217
CSF	CSF Mac	Subgroup: RBD-I vs HC	SCIMP	0.378499	0.00514226	0.0699217
CSF	CSF Mac	Subgroup: RBD-I vs HC	UBP1	0.422571	0.0052019	0.0699694
CSF	CSF Mac	Subgroup: RBD-I vs HC	GORASP1	0.40896	0.00520639	0.0699694
CSF	CSF Mac	Subgroup: RBD-I vs HC	APEH	0.220828	0.00521023	0.0699694
CSF	CSF Mac	Subgroup: RBD-I vs HC	OTULIN	0.453482	0.0051895	0.0699694
CSF	CSF Mac	Subgroup: RBD-I vs HC	CWF19L1	0.331032	0.00520368	0.0699694
CSF	CSF Mac	Subgroup: RBD-I vs HC	EEA1	0.355344	0.00519545	0.0699694
CSF	CSF Mac	Subgroup: RBD-I vs HC	KIAA0586	0.43589	0.00519319	0.0699694
CSF	CSF Mac	Subgroup: RBD-I vs HC	ENSG00000261267	1.52593	0.00519254	0.0699694
CSF	CSF Mac	Subgroup: RBD-I vs HC	NCOR1	0.246619	0.00516052	0.0699694
CSF	CSF Mac	Subgroup: RBD-I vs HC	TRIM25	0.375193	0.00521385	0.0699694
CSF	CSF Mac	Subgroup: RBD-I vs HC	RHBDF2	0.388585	0.00517716	0.0699694
CSF	CSF Mac	Subgroup: RBD-I vs HC	ZNF91	0.41789	0.00515718	0.0699694
CSF	CSF Mac	Subgroup: RBD-I vs HC	HUWE1	0.379466	0.00518487	0.0699694
CSF	CSF Mac	Subgroup: RBD-I vs HC	UPRT	0.415444	0.00518876	0.0699694
CSF	CSF Mac	Subgroup: RBD-I vs HC	C8orf33	0.432181	0.00523442	0.0701819
CSF	CSF Mac	Subgroup: RBD-I vs HC	HAVCR1	1.08483	0.00525753	0.070374
CSF	CSF Mac	Subgroup: RBD-I vs HC	MDM2	0.42451	0.00525824	0.070374
CSF	CSF Mac	Subgroup: RBD-I vs HC	LSM5	-0.243976	0.00527379	0.0704733
CSF	CSF Mac	Subgroup: RBD-I vs HC	INPPL1	0.311454	0.00527516	0.0704733
CSF	CSF Mac	Subgroup: RBD-I vs HC	GTF2I	0.350033	0.00529046	0.0705118
CSF	CSF Mac	Subgroup: RBD-I vs HC	ASAP1	0.362354	0.00529231	0.0705118
CSF	CSF Mac	Subgroup: RBD-I vs HC	FAAP100	0.486192	0.00529193	0.0705118
CSF	CSF Mac	Subgroup: RBD-I vs HC	DYNLRB1	-0.216024	0.00530613	0.0706324
CSF	CSF Mac	Subgroup: RBD-I vs HC	UPF1	0.376584	0.00532562	0.0708284
CSF	CSF Mac	Subgroup: RBD-I vs HC	UBR3	0.459947	0.00534186	0.0709807
CSF	CSF Mac	Subgroup: RBD-I vs HC	ATP1A1	0.343911	0.00538165	0.0714454
CSF	CSF Mac	Subgroup: RBD-I vs HC	NOTCH2	0.496865	0.00540998	0.0715071
CSF	CSF Mac	Subgroup: RBD-I vs HC	NCF2	0.252742	0.00540085	0.0715071
CSF	CSF Mac	Subgroup: RBD-I vs HC	SNRK	0.393597	0.00541107	0.0715071
CSF	CSF Mac	Subgroup: RBD-I vs HC	AUH	0.395092	0.00541523	0.0715071
CSF	CSF Mac	Subgroup: RBD-I vs HC	GPR135	1.09566	0.0054114	0.0715071
CSF	CSF Mac	Subgroup: RBD-I vs HC	AATF	0.263962	0.00539725	0.0715071
CSF	CSF Mac	Subgroup: RBD-I vs HC	NHSL1	0.668995	0.00543594	0.0717034
CSF	CSF Mac	Subgroup: RBD-I vs HC	CUL4A	0.341519	0.00544783	0.0717034
CSF	CSF Mac	Subgroup: RBD-I vs HC	TRAPPC8	0.423905	0.00545911	0.0717034
CSF	CSF Mac	Subgroup: RBD-I vs HC	TICAM1	0.357228	0.0054572	0.0717034
CSF	CSF Mac	Subgroup: RBD-I vs HC	CEACAM21	0.568375	0.00544058	0.0717034
CSF	CSF Mac	Subgroup: RBD-I vs HC	ACSS2	0.446234	0.00545195	0.0717034
CSF	CSF Mac	Subgroup: RBD-I vs HC	SEC23IP	0.346019	0.00547015	0.0717849
CSF	CSF Mac	Subgroup: RBD-I vs HC	SLC35A2	-0.334981	0.00547639	0.0718031
CSF	CSF Mac	Subgroup: RBD-I vs HC	EDC4	0.325861	0.00548947	0.0719111
CSF	CSF Mac	Subgroup: RBD-I vs HC	RPLP0	-0.267956	0.00550702	0.0720773
CSF	CSF Mac	Subgroup: RBD-I vs HC	CEPT1	0.391097	0.00551762	0.0721523
CSF	CSF Mac	Subgroup: RBD-I vs HC	RFTN1	0.432831	0.0055324	0.0722182
CSF	CSF Mac	Subgroup: RBD-I vs HC	SNU13	-0.194541	0.00552758	0.0722182
CSF	CSF Mac	Subgroup: RBD-I vs HC	GATC	0.488457	0.00555872	0.0724981
CSF	CSF Mac	Subgroup: RBD-I vs HC	GSK3B	0.411577	0.00556883	0.0725024
CSF	CSF Mac	Subgroup: RBD-I vs HC	ITFG1	0.383054	0.00556864	0.0725024
CSF	CSF Mac	Subgroup: RBD-I vs HC	UBB	-0.247369	0.00558027	0.0725875
CSF	CSF Mac	Subgroup: RBD-I vs HC	AXIN1	0.396436	0.00558786	0.0726226
CSF	CSF Mac	Subgroup: RBD-I vs HC	ACO1	0.352517	0.00560322	0.0727584
CSF	CSF Mac	Subgroup: RBD-I vs HC	FITM2	0.567947	0.00563021	0.073045
CSF	CSF Mac	Subgroup: RBD-I vs HC	ARPC2	-0.161186	0.00567091	0.0733417
CSF	CSF Mac	Subgroup: RBD-I vs HC	IP6K1	0.357004	0.00567287	0.0733417
CSF	CSF Mac	Subgroup: RBD-I vs HC	PTEN	0.29723	0.00566371	0.0733417
CSF	CSF Mac	Subgroup: RBD-I vs HC	STAG2	0.280406	0.00566165	0.0733417
CSF	CSF Mac	Subgroup: RBD-I vs HC	ENSG00000286707	1.06093	0.00567956	0.0733643
CSF	CSF Mac	Subgroup: RBD-I vs HC	FOXK1	0.412061	0.00572167	0.0737003
CSF	CSF Mac	Subgroup: RBD-I vs HC	TNFRSF10B	0.451891	0.00572835	0.0737003
CSF	CSF Mac	Subgroup: RBD-I vs HC	BTRC	0.387975	0.00572448	0.0737003
CSF	CSF Mac	Subgroup: RBD-I vs HC	SPRYD3	0.284534	0.00571761	0.0737003
CSF	CSF Mac	Subgroup: RBD-I vs HC	VBP1	-0.229511	0.00573042	0.0737003
CSF	CSF Mac	Subgroup: RBD-I vs HC	LIX1L-AS1	0.662507	0.00588052	0.0737128
CSF	CSF Mac	Subgroup: RBD-I vs HC	PRRC2C	0.29643	0.00584524	0.0737128
CSF	CSF Mac	Subgroup: RBD-I vs HC	COP1	0.448761	0.00579225	0.0737128
CSF	CSF Mac	Subgroup: RBD-I vs HC	MIR29B2CHG	0.46458	0.00587796	0.0737128
CSF	CSF Mac	Subgroup: RBD-I vs HC	TTL	0.396414	0.00585879	0.0737128
CSF	CSF Mac	Subgroup: RBD-I vs HC	LCORL	0.430499	0.00584901	0.0737128
CSF	CSF Mac	Subgroup: RBD-I vs HC	JADE1	0.562094	0.00577818	0.0737128
CSF	CSF Mac	Subgroup: RBD-I vs HC	DMXL1	0.376639	0.00585757	0.0737128
CSF	CSF Mac	Subgroup: RBD-I vs HC	ENSG00000291283	1.01138	0.00582279	0.0737128
CSF	CSF Mac	Subgroup: RBD-I vs HC	SSR1	0.244146	0.00574886	0.0737128
CSF	CSF Mac	Subgroup: RBD-I vs HC	BTN2A1	0.37763	0.00586903	0.0737128
CSF	CSF Mac	Subgroup: RBD-I vs HC	ZBTB43	0.405243	0.00587406	0.0737128
CSF	CSF Mac	Subgroup: RBD-I vs HC	NUP107	0.340457	0.00586931	0.0737128
CSF	CSF Mac	Subgroup: RBD-I vs HC	PITPNM2	0.822007	0.00584863	0.0737128
CSF	CSF Mac	Subgroup: RBD-I vs HC	SFSWAP	0.309341	0.00576316	0.0737128
CSF	CSF Mac	Subgroup: RBD-I vs HC	FBRSL1	0.38828	0.00581298	0.0737128
CSF	CSF Mac	Subgroup: RBD-I vs HC	TMOD2	0.394767	0.00576516	0.0737128
CSF	CSF Mac	Subgroup: RBD-I vs HC	ST3GAL2	0.464655	0.00580339	0.0737128
CSF	CSF Mac	Subgroup: RBD-I vs HC	GINS2	-0.915034	0.00585766	0.0737128
CSF	CSF Mac	Subgroup: RBD-I vs HC	PFN1	-0.196503	0.00580479	0.0737128
CSF	CSF Mac	Subgroup: RBD-I vs HC	ENSG00000288961	1.1377	0.00586656	0.0737128
CSF	CSF Mac	Subgroup: RBD-I vs HC	GNA13	0.508163	0.00582348	0.0737128
CSF	CSF Mac	Subgroup: RBD-I vs HC	GGA3	0.418686	0.00587759	0.0737128
CSF	CSF Mac	Subgroup: RBD-I vs HC	L3MBTL4	0.540356	0.00580103	0.0737128
CSF	CSF Mac	Subgroup: RBD-I vs HC	ZNF516	0.587018	0.00577166	0.0737128
CSF	CSF Mac	Subgroup: RBD-I vs HC	NFIC	0.334238	0.00584769	0.0737128
CSF	CSF Mac	Subgroup: RBD-I vs HC	HSD11B1L	-0.637191	0.00587558	0.0737128
CSF	CSF Mac	Subgroup: RBD-I vs HC	MYO1F	0.342282	0.00575055	0.0737128
CSF	CSF Mac	Subgroup: RBD-I vs HC	SYNJ1	0.480992	0.00575887	0.0737128
CSF	CSF Mac	Subgroup: RBD-I vs HC	ENSG00000274422	0.92866	0.0058347	0.0737128
CSF	CSF Mac	Subgroup: RBD-I vs HC	SF1	0.207244	0.00588749	0.0737378
CSF	CSF Mac	Subgroup: RBD-I vs HC	EDF1	-0.222298	0.00590027	0.0738355
CSF	CSF Mac	Subgroup: RBD-I vs HC	ATG16L2	0.330306	0.00591174	0.0739166
CSF	CSF Mac	Subgroup: RBD-I vs HC	EPS15L1	0.354769	0.00591752	0.0739266
CSF	CSF Mac	Subgroup: RBD-I vs HC	THADA	0.496946	0.00593156	0.0740124
CSF	CSF Mac	Subgroup: RBD-I vs HC	IQSEC1	0.486281	0.00593437	0.0740124
CSF	CSF Mac	Subgroup: RBD-I vs HC	UBAC2	0.310737	0.0059488	0.07413
CSF	CSF Mac	Subgroup: RBD-I vs HC	NMRAL1	0.299182	0.00595945	0.0742005
CSF	CSF Mac	Subgroup: RBD-I vs HC	ENSG00000226281	0.678677	0.00597489	0.0742058
CSF	CSF Mac	Subgroup: RBD-I vs HC	DST	0.468226	0.00597362	0.0742058
CSF	CSF Mac	Subgroup: RBD-I vs HC	RANBP1	-0.218943	0.00597164	0.0742058
CSF	CSF Mac	Subgroup: RBD-I vs HC	RTEL1	0.481264	0.00598947	0.0742624
CSF	CSF Mac	Subgroup: RBD-I vs HC	RPL3	-0.271406	0.00598657	0.0742624
CSF	CSF Mac	Subgroup: RBD-I vs HC	SLC33A1	0.412883	0.00599807	0.0742644
CSF	CSF Mac	Subgroup: RBD-I vs HC	ELAC2	0.426609	0.00599964	0.0742644
CSF	CSF Mac	Subgroup: RBD-I vs HC	EVI5	0.338381	0.00602398	0.0743175
CSF	CSF Mac	Subgroup: RBD-I vs HC	BTBD9	0.575024	0.00601277	0.0743175
CSF	CSF Mac	Subgroup: RBD-I vs HC	PIAS1	0.322699	0.00602212	0.0743175
CSF	CSF Mac	Subgroup: RBD-I vs HC	MIEF1	0.407747	0.00601995	0.0743175
CSF	CSF Mac	Subgroup: RBD-I vs HC	MAN2A1	0.426572	0.00605625	0.0746183
CSF	CSF Mac	Subgroup: RBD-I vs HC	CEACAM1	0.647413	0.00605843	0.0746183
CSF	CSF Mac	Subgroup: RBD-I vs HC	CRLF3	0.33495	0.00606446	0.0746306
CSF	CSF Mac	Subgroup: RBD-I vs HC	ATXN7L1	0.480298	0.00607113	0.0746507
CSF	CSF Mac	Subgroup: RBD-I vs HC	GYG1	-0.207903	0.00611119	0.0747372
CSF	CSF Mac	Subgroup: RBD-I vs HC	TFCP2	0.465521	0.00610752	0.0747372
CSF	CSF Mac	Subgroup: RBD-I vs HC	SGPP1	0.417239	0.00610634	0.0747372
CSF	CSF Mac	Subgroup: RBD-I vs HC	MED6	-0.23344	0.00610314	0.0747372
CSF	CSF Mac	Subgroup: RBD-I vs HC	SYNRG	0.296233	0.00609844	0.0747372
CSF	CSF Mac	Subgroup: RBD-I vs HC	TM9SF4	0.245085	0.00611344	0.0747372
CSF	CSF Mac	Subgroup: RBD-I vs HC	LIMK2	0.551903	0.00610542	0.0747372
CSF	CSF Mac	Subgroup: RBD-I vs HC	FOXN2	0.288952	0.00614768	0.0749088
CSF	CSF Mac	Subgroup: RBD-I vs HC	ABCF1	0.332367	0.00614277	0.0749088
CSF	CSF Mac	Subgroup: RBD-I vs HC	FIG4	0.435545	0.00614589	0.0749088
CSF	CSF Mac	Subgroup: RBD-I vs HC	EIF4EBP2	0.31076	0.00614413	0.0749088
CSF	CSF Mac	Subgroup: RBD-I vs HC	AOAH	0.472025	0.00616276	0.0750309
CSF	CSF Mac	Subgroup: RBD-I vs HC	SENP6	0.386616	0.00617329	0.0750358
CSF	CSF Mac	Subgroup: RBD-I vs HC	SSH2	0.50681	0.00617208	0.0750358
CSF	CSF Mac	Subgroup: RBD-I vs HC	SOAT1	0.356319	0.00619074	0.0751863
CSF	CSF Mac	Subgroup: RBD-I vs HC	CTNNB1	0.352565	0.00621637	0.075247
CSF	CSF Mac	Subgroup: RBD-I vs HC	ENSG00000228408	-0.718888	0.00621385	0.075247
CSF	CSF Mac	Subgroup: RBD-I vs HC	RNF216P1	0.244871	0.00622618	0.075247
CSF	CSF Mac	Subgroup: RBD-I vs HC	TNKS	0.444361	0.00621045	0.075247
CSF	CSF Mac	Subgroup: RBD-I vs HC	PPP3CB	0.322441	0.00622242	0.075247
CSF	CSF Mac	Subgroup: RBD-I vs HC	RPS19	-0.209798	0.00620385	0.075247
CSF	CSF Mac	Subgroup: RBD-I vs HC	CLCN6	0.37952	0.00625403	0.0754605
CSF	CSF Mac	Subgroup: RBD-I vs HC	MED12	0.461973	0.0062535	0.0754605
CSF	CSF Mac	Subgroup: RBD-I vs HC	SLC2A3	0.558419	0.00629614	0.0759069
CSF	CSF Mac	Subgroup: RBD-I vs HC	LHFPL5	1.27584	0.00632256	0.0761634
CSF	CSF Mac	Subgroup: RBD-I vs HC	TXLNA	0.346642	0.00638239	0.0761696
CSF	CSF Mac	Subgroup: RBD-I vs HC	GBP3	0.683522	0.00636008	0.0761696
CSF	CSF Mac	Subgroup: RBD-I vs HC	ATF6	0.335323	0.00636942	0.0761696
CSF	CSF Mac	Subgroup: RBD-I vs HC	NEK7	0.358558	0.00636616	0.0761696
CSF	CSF Mac	Subgroup: RBD-I vs HC	ZNF721	0.330896	0.00640431	0.0761696
CSF	CSF Mac	Subgroup: RBD-I vs HC	MAEA	0.224936	0.00639818	0.0761696
CSF	CSF Mac	Subgroup: RBD-I vs HC	PMS2	0.469756	0.00635732	0.0761696
CSF	CSF Mac	Subgroup: RBD-I vs HC	CHMP7	0.283668	0.00640282	0.0761696
CSF	CSF Mac	Subgroup: RBD-I vs HC	RIC1	0.354623	0.00639308	0.0761696
CSF	CSF Mac	Subgroup: RBD-I vs HC	ERMP1	0.635456	0.00638366	0.0761696
CSF	CSF Mac	Subgroup: RBD-I vs HC	GBA2	0.287883	0.00636217	0.0761696
CSF	CSF Mac	Subgroup: RBD-I vs HC	POMP	-0.225078	0.00640525	0.0761696
CSF	CSF Mac	Subgroup: RBD-I vs HC	PSEN1	0.396532	0.00633757	0.0761696
CSF	CSF Mac	Subgroup: RBD-I vs HC	HDAC5	0.306438	0.00635773	0.0761696
CSF	CSF Mac	Subgroup: RBD-I vs HC	FTSJ3	0.4085	0.00635973	0.0761696
CSF	CSF Mac	Subgroup: RBD-I vs HC	PKNOX1	0.301961	0.00637077	0.0761696
CSF	CSF Mac	Subgroup: RBD-I vs HC	KPNA6	0.360159	0.00642066	0.0762791
CSF	CSF Mac	Subgroup: RBD-I vs HC	ATP11C	0.488859	0.00642474	0.0762791
CSF	CSF Mac	Subgroup: RBD-I vs HC	DISC1	0.518793	0.00643538	0.0763441
CSF	CSF Mac	Subgroup: RBD-I vs HC	HGS	0.251969	0.00645511	0.076517
CSF	CSF Mac	Subgroup: RBD-I vs HC	MEF2D	0.42495	0.0064665	0.0765908
CSF	CSF Mac	Subgroup: RBD-I vs HC	ZNF713	0.660876	0.00647414	0.0766202
CSF	CSF Mac	Subgroup: RBD-I vs HC	CYRIA	0.481542	0.00653769	0.0770369
CSF	CSF Mac	Subgroup: RBD-I vs HC	ZNF445	0.461418	0.0065216	0.0770369
CSF	CSF Mac	Subgroup: RBD-I vs HC	ENSG00000259001	1.19924	0.00652601	0.0770369
CSF	CSF Mac	Subgroup: RBD-I vs HC	HEATR3	0.442048	0.00653688	0.0770369
CSF	CSF Mac	Subgroup: RBD-I vs HC	PDPR	0.605325	0.00654052	0.0770369
CSF	CSF Mac	Subgroup: RBD-I vs HC	SNHG29	-0.336632	0.006531	0.0770369
CSF	CSF Mac	Subgroup: RBD-I vs HC	CBLB	0.623582	0.00655905	0.0771937
CSF	CSF Mac	Subgroup: RBD-I vs HC	PRUNE1	0.314801	0.00659049	0.0771962
CSF	CSF Mac	Subgroup: RBD-I vs HC	OGDH	0.337972	0.00656805	0.0771962
CSF	CSF Mac	Subgroup: RBD-I vs HC	ZNF777	0.546495	0.00658244	0.0771962
CSF	CSF Mac	Subgroup: RBD-I vs HC	COL5A1	0.814656	0.00658124	0.0771962
CSF	CSF Mac	Subgroup: RBD-I vs HC	SYT9-AS1	0.831831	0.00658745	0.0771962
CSF	CSF Mac	Subgroup: RBD-I vs HC	KATNB1	0.385726	0.00658515	0.0771962
CSF	CSF Mac	Subgroup: RBD-I vs HC	DNAJC16	0.405184	0.00660918	0.0773302
CSF	CSF Mac	Subgroup: RBD-I vs HC	NFX1	0.333587	0.00661236	0.0773302
CSF	CSF Mac	Subgroup: RBD-I vs HC	UGGT1	0.377836	0.0066181	0.0773363
CSF	CSF Mac	Subgroup: RBD-I vs HC	AP2A1	0.299918	0.00662496	0.0773556
CSF	CSF Mac	Subgroup: RBD-I vs HC	WIPF1	0.329317	0.00666377	0.0775747
CSF	CSF Mac	Subgroup: RBD-I vs HC	SPCS1	-0.20592	0.00666466	0.0775747
CSF	CSF Mac	Subgroup: RBD-I vs HC	PRKDC	0.237432	0.00665435	0.0775747
CSF	CSF Mac	Subgroup: RBD-I vs HC	EP400	0.421373	0.00664974	0.0775747
CSF	CSF Mac	Subgroup: RBD-I vs HC	FAR1	0.307736	0.00667317	0.0775813
CSF	CSF Mac	Subgroup: RBD-I vs HC	NFAT5	0.518286	0.00667569	0.0775813
CSF	CSF Mac	Subgroup: RBD-I vs HC	SEC24B	0.38107	0.00669373	0.0776693
CSF	CSF Mac	Subgroup: RBD-I vs HC	RPLP1	-0.236583	0.00669075	0.0776693
CSF	CSF Mac	Subgroup: RBD-I vs HC	DIPK2A	0.465151	0.00671464	0.0777538
CSF	CSF Mac	Subgroup: RBD-I vs HC	HERC1	0.471771	0.00671268	0.0777538
CSF	CSF Mac	Subgroup: RBD-I vs HC	NBR1	0.329266	0.00671675	0.0777538
CSF	CSF Mac	Subgroup: RBD-I vs HC	RBM15B	0.380595	0.00676665	0.0782704
CSF	CSF Mac	Subgroup: RBD-I vs HC	ENSG00000288937	-1.24522	0.00678352	0.0783433
CSF	CSF Mac	Subgroup: RBD-I vs HC	STAB1	0.557786	0.0067794	0.0783433
CSF	CSF Mac	Subgroup: RBD-I vs HC	HAS1	1.31068	0.00680123	0.0784867
CSF	CSF Mac	Subgroup: RBD-I vs HC	ZFAND3	0.364365	0.00683564	0.0787288
CSF	CSF Mac	Subgroup: RBD-I vs HC	BRI3	-0.192395	0.00683814	0.0787288
CSF	CSF Mac	Subgroup: RBD-I vs HC	ENSG00000290397	-2.85456	0.00683612	0.0787288
CSF	CSF Mac	Subgroup: RBD-I vs HC	SELENOH	-0.187326	0.00685418	0.0788024
CSF	CSF Mac	Subgroup: RBD-I vs HC	OGFR	0.246061	0.00685516	0.0788024
CSF	CSF Mac	Subgroup: RBD-I vs HC	SSR2	-0.203494	0.00687806	0.0788917
CSF	CSF Mac	Subgroup: RBD-I vs HC	VPS54	0.479936	0.00686926	0.0788917
CSF	CSF Mac	Subgroup: RBD-I vs HC	BRPF1	0.397636	0.00688931	0.0788917
CSF	CSF Mac	Subgroup: RBD-I vs HC	NDRG1	0.495196	0.00688654	0.0788917
CSF	CSF Mac	Subgroup: RBD-I vs HC	ECHS1	-0.226159	0.00688952	0.0788917
CSF	CSF Mac	Subgroup: RBD-I vs HC	SIN3A	0.36004	0.00689686	0.0789148
CSF	CSF Mac	Subgroup: RBD-I vs HC	ZNF3	0.300085	0.0069071	0.0789689
CSF	CSF Mac	Subgroup: RBD-I vs HC	FLNA	0.484861	0.00691224	0.0789689
CSF	CSF Mac	Subgroup: RBD-I vs HC	ROCK2	0.433255	0.00695138	0.0792511
CSF	CSF Mac	Subgroup: RBD-I vs HC	MARVELD1	0.38924	0.00694617	0.0792511
CSF	CSF Mac	Subgroup: RBD-I vs HC	XPO4	0.313509	0.00695297	0.0792511
CSF	CSF Mac	Subgroup: RBD-I vs HC	COX6C	-0.213881	0.00697714	0.0794655
CSF	CSF Mac	Subgroup: RBD-I vs HC	KIAA0232	0.396213	0.00701228	0.0798043
CSF	CSF Mac	Subgroup: RBD-I vs HC	FIP1L1	0.238131	0.00703628	0.0799328
CSF	CSF Mac	Subgroup: RBD-I vs HC	PGGT1B	0.371393	0.00703613	0.0799328
CSF	CSF Mac	Subgroup: RBD-I vs HC	PDP1	0.326441	0.00703974	0.0799328
CSF	CSF Mac	Subgroup: RBD-I vs HC	SERINC5	0.483559	0.00705936	0.0800141
CSF	CSF Mac	Subgroup: RBD-I vs HC	CLIP1	0.340011	0.00706051	0.0800141
CSF	CSF Mac	Subgroup: RBD-I vs HC	SAP18	-0.246064	0.00706642	0.0800141
CSF	CSF Mac	Subgroup: RBD-I vs HC	UBL5	-0.205191	0.00706902	0.0800141
CSF	CSF Mac	Subgroup: RBD-I vs HC	GATAD2A	0.380531	0.00707388	0.0800141
CSF	CSF Mac	Subgroup: RBD-I vs HC	SHC1	0.232889	0.00710594	0.0802988
CSF	CSF Mac	Subgroup: RBD-I vs HC	FBXW4	0.521979	0.00710987	0.0802988
CSF	CSF Mac	Subgroup: RBD-I vs HC	TNKS1BP1	0.99415	0.00711616	0.0803086
CSF	CSF Mac	Subgroup: RBD-I vs HC	ZFP91	0.304625	0.00712208	0.0803144
CSF	CSF Mac	Subgroup: RBD-I vs HC	PSKH1	0.325173	0.00713508	0.0803998
CSF	CSF Mac	Subgroup: RBD-I vs HC	ERICH1	0.298176	0.00714253	0.0804226
CSF	CSF Mac	Subgroup: RBD-I vs HC	PARK7	-0.216587	0.00715982	0.0804502
CSF	CSF Mac	Subgroup: RBD-I vs HC	LAMTOR4	-0.181529	0.00715946	0.0804502
CSF	CSF Mac	Subgroup: RBD-I vs HC	LRP1	0.454165	0.00716669	0.0804502
CSF	CSF Mac	Subgroup: RBD-I vs HC	EPB41L3	0.438988	0.00716663	0.0804502
CSF	CSF Mac	Subgroup: RBD-I vs HC	VCL	0.502342	0.00718321	0.0804533
CSF	CSF Mac	Subgroup: RBD-I vs HC	CCNT1	0.385509	0.00718989	0.0804533
CSF	CSF Mac	Subgroup: RBD-I vs HC	TXNDC16	0.606983	0.00719042	0.0804533
CSF	CSF Mac	Subgroup: RBD-I vs HC	FERMT2	-1.05074	0.00718123	0.0804533
CSF	CSF Mac	Subgroup: RBD-I vs HC	UQCR10	-0.207627	0.00719408	0.0804533
CSF	CSF Mac	Subgroup: RBD-I vs HC	ENSG00000290854	0.777634	0.007215	0.0805183
CSF	CSF Mac	Subgroup: RBD-I vs HC	DIS3L2	0.42208	0.00722232	0.0805183
CSF	CSF Mac	Subgroup: RBD-I vs HC	ARID2	0.450425	0.00722284	0.0805183
CSF	CSF Mac	Subgroup: RBD-I vs HC	GPHN	0.439669	0.0072251	0.0805183
CSF	CSF Mac	Subgroup: RBD-I vs HC	BNIP2	0.179359	0.00722705	0.0805183
CSF	CSF Mac	Subgroup: RBD-I vs HC	LARGE1	0.893364	0.00723537	0.0805505
CSF	CSF Mac	Subgroup: RBD-I vs HC	STEAP4	1.73135	0.00724704	0.0806061
CSF	CSF Mac	Subgroup: RBD-I vs HC	SRGAP1	0.496015	0.00725664	0.0806061
CSF	CSF Mac	Subgroup: RBD-I vs HC	HSPA2-AS1	0.878441	0.00725667	0.0806061
CSF	CSF Mac	Subgroup: RBD-I vs HC	TRAK1	0.461308	0.00727425	0.0807215
CSF	CSF Mac	Subgroup: RBD-I vs HC	CEP192	0.486236	0.00727795	0.0807215
CSF	CSF Mac	Subgroup: RBD-I vs HC	ZFP36L2	0.380985	0.00734046	0.0809306
CSF	CSF Mac	Subgroup: RBD-I vs HC	ARL3	-0.207601	0.00733272	0.0809306
CSF	CSF Mac	Subgroup: RBD-I vs HC	PDE2A	0.838168	0.00733914	0.0809306
CSF	CSF Mac	Subgroup: RBD-I vs HC	CPNE8	0.355865	0.00730419	0.0809306
CSF	CSF Mac	Subgroup: RBD-I vs HC	GPATCH8	0.346177	0.00733909	0.0809306
CSF	CSF Mac	Subgroup: RBD-I vs HC	NFE2L1	0.411732	0.00732733	0.0809306
CSF	CSF Mac	Subgroup: RBD-I vs HC	COLGALT1	0.38497	0.00733073	0.0809306
CSF	CSF Mac	Subgroup: RBD-I vs HC	JPX	0.428624	0.00733634	0.0809306
CSF	CSF Mac	Subgroup: RBD-I vs HC	NACA	-0.243268	0.00736608	0.0811527
CSF	CSF Mac	Subgroup: RBD-I vs HC	ENSG00000291136	0.288233	0.00739664	0.0813845
CSF	CSF Mac	Subgroup: RBD-I vs HC	MYL12A	-0.237401	0.00739809	0.0813845
CSF	CSF Mac	Subgroup: RBD-I vs HC	PRDM2	0.38503	0.00741882	0.0815217
CSF	CSF Mac	Subgroup: RBD-I vs HC	ZSWIM6	0.526863	0.00742362	0.0815217
CSF	CSF Mac	Subgroup: RBD-I vs HC	ANKRD40	0.419605	0.00742706	0.0815217
CSF	CSF Mac	Subgroup: RBD-I vs HC	GPR132	0.404123	0.00743334	0.0815304
CSF	CSF Mac	Subgroup: RBD-I vs HC	STK35	0.537118	0.00746211	0.0817854
CSF	CSF Mac	Subgroup: RBD-I vs HC	MAPK8IP3	0.457996	0.00746769	0.0817861
CSF	CSF Mac	Subgroup: RBD-I vs HC	SLC39A11	0.541364	0.00748444	0.0818676
CSF	CSF Mac	Subgroup: RBD-I vs HC	MARK4	0.408444	0.00748618	0.0818676
CSF	CSF Mac	Subgroup: RBD-I vs HC	EMC1	0.366058	0.00751223	0.0819503
CSF	CSF Mac	Subgroup: RBD-I vs HC	CCDC69	0.418933	0.00750832	0.0819503
CSF	CSF Mac	Subgroup: RBD-I vs HC	MON2	0.452871	0.00750486	0.0819503
CSF	CSF Mac	Subgroup: RBD-I vs HC	RRBP1	0.322889	0.00751584	0.0819503
CSF	CSF Mac	Subgroup: RBD-I vs HC	BRCA1	0.615327	0.00753607	0.0821105
CSF	CSF Mac	Subgroup: RBD-I vs HC	LRRC37B	0.556668	0.00754336	0.0821296
CSF	CSF Mac	Subgroup: RBD-I vs HC	AFTPH-DT	0.997216	0.00756233	0.0822154
CSF	CSF Mac	Subgroup: RBD-I vs HC	GNA12	0.507744	0.00755818	0.0822154
CSF	CSF Mac	Subgroup: RBD-I vs HC	MAST2	0.46848	0.00758148	0.0823632
CSF	CSF Mac	Subgroup: RBD-I vs HC	MFSD14A	0.351357	0.00761735	0.0825111
CSF	CSF Mac	Subgroup: RBD-I vs HC	FOXP2	1.48726	0.00760926	0.0825111
CSF	CSF Mac	Subgroup: RBD-I vs HC	SNAPC4	0.39572	0.0076133	0.0825111
CSF	CSF Mac	Subgroup: RBD-I vs HC	SLC38A2	0.386497	0.00760188	0.0825111
CSF	CSF Mac	Subgroup: RBD-I vs HC	MYO5A	0.432103	0.00762552	0.0825321
CSF	CSF Mac	Subgroup: RBD-I vs HC	IL13RA1	0.320421	0.00763042	0.0825321
CSF	CSF Mac	Subgroup: RBD-I vs HC	IL6R	0.381738	0.00765256	0.0825529
CSF	CSF Mac	Subgroup: RBD-I vs HC	RANBP2	0.325183	0.00767131	0.0825529
CSF	CSF Mac	Subgroup: RBD-I vs HC	FAM193B	0.451442	0.00766858	0.0825529
CSF	CSF Mac	Subgroup: RBD-I vs HC	LARP4B	0.37638	0.00766779	0.0825529
CSF	CSF Mac	Subgroup: RBD-I vs HC	ARAP1	0.264304	0.00766243	0.0825529
CSF	CSF Mac	Subgroup: RBD-I vs HC	STUB1	-0.198344	0.00766093	0.0825529
CSF	CSF Mac	Subgroup: RBD-I vs HC	SFI1	0.488775	0.00765995	0.0825529
CSF	CSF Mac	Subgroup: RBD-I vs HC	MIER2	0.370059	0.00768227	0.0826108
CSF	CSF Mac	Subgroup: RBD-I vs HC	SLC35B4	0.334601	0.00768985	0.0826172
CSF	CSF Mac	Subgroup: RBD-I vs HC	ZCRB1	-0.23974	0.00769401	0.0826172
CSF	CSF Mac	Subgroup: RBD-I vs HC	ANKRD44	0.430119	0.00780958	0.0837976
CSF	CSF Mac	Subgroup: RBD-I vs HC	ATAD2	0.496522	0.00781967	0.0838389
CSF	CSF Mac	Subgroup: RBD-I vs HC	CLEC6A	0.792067	0.00782474	0.0838389
CSF	CSF Mac	Subgroup: RBD-I vs HC	SNX14	0.347409	0.00785431	0.0838857
CSF	CSF Mac	Subgroup: RBD-I vs HC	PGM5	0.438104	0.00784102	0.0838857
CSF	CSF Mac	Subgroup: RBD-I vs HC	PATL1	0.377722	0.00787645	0.0838857
CSF	CSF Mac	Subgroup: RBD-I vs HC	SLC2A13	0.515714	0.00787662	0.0838857
CSF	CSF Mac	Subgroup: RBD-I vs HC	NCKAP1L	0.269789	0.00784216	0.0838857
CSF	CSF Mac	Subgroup: RBD-I vs HC	PPTC7	0.430499	0.00787646	0.0838857
CSF	CSF Mac	Subgroup: RBD-I vs HC	RCOR1	0.326899	0.00788335	0.0838857
CSF	CSF Mac	Subgroup: RBD-I vs HC	DMXL2	0.590187	0.0078785	0.0838857
CSF	CSF Mac	Subgroup: RBD-I vs HC	ATP6V0D1-DT	0.719338	0.00789134	0.0838857
CSF	CSF Mac	Subgroup: RBD-I vs HC	RPH3AL-AS1	-1.11962	0.00788761	0.0838857
CSF	CSF Mac	Subgroup: RBD-I vs HC	RANBP3	0.260553	0.00787644	0.0838857
CSF	CSF Mac	Subgroup: RBD-I vs HC	VCAN	1.26163	0.00790383	0.0838983
CSF	CSF Mac	Subgroup: RBD-I vs HC	CDKL1	0.682358	0.00789872	0.0838983
CSF	CSF Mac	Subgroup: RBD-I vs HC	PLXNB2	0.351702	0.00791417	0.083948
CSF	CSF Mac	Subgroup: RBD-I vs HC	MTHFR	0.435774	0.00791992	0.0839489
CSF	CSF Mac	Subgroup: RBD-I vs HC	PRKAR1B-AS1	-0.558013	0.00793062	0.0840022
CSF	CSF Mac	Subgroup: RBD-I vs HC	BAG6	0.225943	0.00795868	0.0842393
CSF	CSF Mac	Subgroup: RBD-I vs HC	ITCH	0.309727	0.00798618	0.0844701
CSF	CSF Mac	Subgroup: RBD-I vs HC	RNF214	0.335577	0.00799387	0.0844912
CSF	CSF Mac	Subgroup: RBD-I vs HC	WDR20	0.325831	0.00800375	0.0845353
CSF	CSF Mac	Subgroup: RBD-I vs HC	LINC00937	0.632184	0.00802767	0.0847276
CSF	CSF Mac	Subgroup: RBD-I vs HC	BRD9	0.37695	0.00803866	0.0847632
CSF	CSF Mac	Subgroup: RBD-I vs HC	SLC20A2	0.467416	0.00805962	0.0847632
CSF	CSF Mac	Subgroup: RBD-I vs HC	RAB8B	0.282262	0.0080475	0.0847632
CSF	CSF Mac	Subgroup: RBD-I vs HC	DENND1C	0.376521	0.00805122	0.0847632
CSF	CSF Mac	Subgroup: RBD-I vs HC	C2CD2	0.464804	0.00805883	0.0847632
CSF	CSF Mac	Subgroup: RBD-I vs HC	NUP98	0.30161	0.00806877	0.0847993
CSF	CSF Mac	Subgroup: RBD-I vs HC	TNRC18	0.45496	0.00808255	0.0848839
CSF	CSF Mac	Subgroup: RBD-I vs HC	PICALM	0.359455	0.00809117	0.0849143
CSF	CSF Mac	Subgroup: RBD-I vs HC	AGO4	0.387783	0.00814024	0.084997
CSF	CSF Mac	Subgroup: RBD-I vs HC	PLEKHM3	0.551215	0.0081453	0.084997
CSF	CSF Mac	Subgroup: RBD-I vs HC	DVL3	0.400144	0.00812144	0.084997
CSF	CSF Mac	Subgroup: RBD-I vs HC	ESYT2	0.441727	0.00811714	0.084997
CSF	CSF Mac	Subgroup: RBD-I vs HC	CCSER2	0.368311	0.00810654	0.084997
CSF	CSF Mac	Subgroup: RBD-I vs HC	MADD	0.386195	0.00815352	0.084997
CSF	CSF Mac	Subgroup: RBD-I vs HC	ENSG00000278743	-0.535503	0.00812909	0.084997
CSF	CSF Mac	Subgroup: RBD-I vs HC	UBE2N	-0.209797	0.00815636	0.084997
CSF	CSF Mac	Subgroup: RBD-I vs HC	TECPR2	0.395133	0.008139	0.084997
CSF	CSF Mac	Subgroup: RBD-I vs HC	FLYWCH2	-0.29268	0.0081385	0.084997
CSF	CSF Mac	Subgroup: RBD-I vs HC	PGLS	-0.192581	0.0081664	0.0850418
CSF	CSF Mac	Subgroup: RBD-I vs HC	CCR5AS	-0.459153	0.00819238	0.0850734
CSF	CSF Mac	Subgroup: RBD-I vs HC	ZCCHC7	0.363064	0.00818903	0.0850734
CSF	CSF Mac	Subgroup: RBD-I vs HC	ENSG00000262412	1.23427	0.00817841	0.0850734
CSF	CSF Mac	Subgroup: RBD-I vs HC	RPL6	-0.268461	0.00818284	0.0850734
CSF	CSF Mac	Subgroup: RBD-I vs HC	NRL	0.459257	0.00820829	0.0851789
CSF	CSF Mac	Subgroup: RBD-I vs HC	RBMS3	0.888363	0.0082466	0.0855167
CSF	CSF Mac	Subgroup: RBD-I vs HC	CCT8	-0.287703	0.0082579	0.085574
CSF	CSF Mac	Subgroup: RBD-I vs HC	BCLAF3	0.427032	0.00826632	0.0856014
CSF	CSF Mac	Subgroup: RBD-I vs HC	HAAO	-0.293622	0.00829967	0.0858281
CSF	CSF Mac	Subgroup: RBD-I vs HC	ENSG00000285999	1.00661	0.00831715	0.0858281
CSF	CSF Mac	Subgroup: RBD-I vs HC	NEAT1	0.586154	0.00830148	0.0858281
CSF	CSF Mac	Subgroup: RBD-I vs HC	AP1G1	0.327528	0.00830778	0.0858281
CSF	CSF Mac	Subgroup: RBD-I vs HC	RALGAPA2	0.49503	0.00831458	0.0858281
CSF	CSF Mac	Subgroup: RBD-I vs HC	RUFY3	0.340162	0.00832856	0.0858861
CSF	CSF Mac	Subgroup: RBD-I vs HC	CTNND1	0.316412	0.00833622	0.0859053
CSF	CSF Mac	Subgroup: RBD-I vs HC	SCAF8	0.416687	0.00834399	0.0859257
CSF	CSF Mac	Subgroup: RBD-I vs HC	TRIM3	0.467282	0.00835831	0.0859538
CSF	CSF Mac	Subgroup: RBD-I vs HC	CRK	0.333459	0.0083534	0.0859538
CSF	CSF Mac	Subgroup: RBD-I vs HC	TRIM27	0.258559	0.00838751	0.0861943
CSF	CSF Mac	Subgroup: RBD-I vs HC	RPL7A	-0.233995	0.00842746	0.0865449
CSF	CSF Mac	Subgroup: RBD-I vs HC	RABGAP1L	0.402165	0.00845125	0.0866093
CSF	CSF Mac	Subgroup: RBD-I vs HC	DAD1	-0.220906	0.00844766	0.0866093
CSF	CSF Mac	Subgroup: RBD-I vs HC	MAN2B1	0.27028	0.00844977	0.0866093
CSF	CSF Mac	Subgroup: RBD-I vs HC	UQCRH	-0.235838	0.0086029	0.0869459
CSF	CSF Mac	Subgroup: RBD-I vs HC	VPS72	-0.257365	0.00864527	0.0869459
CSF	CSF Mac	Subgroup: RBD-I vs HC	ANGEL2	0.375757	0.00866247	0.0869459
CSF	CSF Mac	Subgroup: RBD-I vs HC	RHOU	0.500025	0.00855526	0.0869459
CSF	CSF Mac	Subgroup: RBD-I vs HC	CENPA	0.910752	0.00852231	0.0869459
CSF	CSF Mac	Subgroup: RBD-I vs HC	PRKD3	0.370547	0.00861565	0.0869459
CSF	CSF Mac	Subgroup: RBD-I vs HC	FMNL2	0.431282	0.0086304	0.0869459
CSF	CSF Mac	Subgroup: RBD-I vs HC	SLC11A1	0.411258	0.00865777	0.0869459
CSF	CSF Mac	Subgroup: RBD-I vs HC	TTLL4	0.430643	0.0086193	0.0869459
CSF	CSF Mac	Subgroup: RBD-I vs HC	B4GALT4	0.322253	0.00863236	0.0869459
CSF	CSF Mac	Subgroup: RBD-I vs HC	NDUFB4	-0.236219	0.00867257	0.0869459
CSF	CSF Mac	Subgroup: RBD-I vs HC	ERBIN	0.384801	0.00867915	0.0869459
CSF	CSF Mac	Subgroup: RBD-I vs HC	SKIC3	0.38508	0.00864771	0.0869459
CSF	CSF Mac	Subgroup: RBD-I vs HC	KDM7A	0.491491	0.00858733	0.0869459
CSF	CSF Mac	Subgroup: RBD-I vs HC	PPP3CC	0.369271	0.008685	0.0869459
CSF	CSF Mac	Subgroup: RBD-I vs HC	CHD7	0.418523	0.00860171	0.0869459
CSF	CSF Mac	Subgroup: RBD-I vs HC	ENSG00000253983	1.23572	0.00865621	0.0869459
CSF	CSF Mac	Subgroup: RBD-I vs HC	TRIM14	0.402619	0.00863047	0.0869459
CSF	CSF Mac	Subgroup: RBD-I vs HC	DCLRE1C	0.344319	0.00850236	0.0869459
CSF	CSF Mac	Subgroup: RBD-I vs HC	SLC29A3	0.353369	0.00853204	0.0869459
CSF	CSF Mac	Subgroup: RBD-I vs HC	ENSG00000251661	-1.46518	0.00852039	0.0869459
CSF	CSF Mac	Subgroup: RBD-I vs HC	STIM1	0.44974	0.00855932	0.0869459
CSF	CSF Mac	Subgroup: RBD-I vs HC	HPS5	0.324908	0.008511	0.0869459
CSF	CSF Mac	Subgroup: RBD-I vs HC	GANAB	0.275995	0.00869518	0.0869459
CSF	CSF Mac	Subgroup: RBD-I vs HC	CKAP4	0.5068	0.0085262	0.0869459
CSF	CSF Mac	Subgroup: RBD-I vs HC	HECTD4	0.450703	0.00853799	0.0869459
CSF	CSF Mac	Subgroup: RBD-I vs HC	USPL1	0.37653	0.00857926	0.0869459
CSF	CSF Mac	Subgroup: RBD-I vs HC	DNAL1	0.440655	0.00868478	0.0869459
CSF	CSF Mac	Subgroup: RBD-I vs HC	SLC30A4-AS1	1.67361	0.00856385	0.0869459
CSF	CSF Mac	Subgroup: RBD-I vs HC	ALKBH5	0.345043	0.00867036	0.0869459
CSF	CSF Mac	Subgroup: RBD-I vs HC	ABCC3	0.949112	0.00859462	0.0869459
CSF	CSF Mac	Subgroup: RBD-I vs HC	PTPN2	0.229466	0.00855543	0.0869459
CSF	CSF Mac	Subgroup: RBD-I vs HC	ZNF225	0.600396	0.00852385	0.0869459
CSF	CSF Mac	Subgroup: RBD-I vs HC	ZNF83	0.560761	0.00849586	0.0869459
CSF	CSF Mac	Subgroup: RBD-I vs HC	GNAS	-0.237544	0.00868957	0.0869459
CSF	CSF Mac	Subgroup: RBD-I vs HC	TIAM1	0.409602	0.00861807	0.0869459
CSF	CSF Mac	Subgroup: RBD-I vs HC	CD38	0.884493	0.00870769	0.0869598
CSF	CSF Mac	Subgroup: RBD-I vs HC	NT5C	-0.286379	0.0087083	0.0869598
CSF	CSF Mac	Subgroup: RBD-I vs HC	PHACTR2	0.399658	0.00872053	0.0870234
CSF	CSF Mac	Subgroup: RBD-I vs HC	MICOS10	-0.207248	0.00876191	0.0871747
CSF	CSF Mac	Subgroup: RBD-I vs HC	FBXO38	0.356535	0.00876569	0.0871747
CSF	CSF Mac	Subgroup: RBD-I vs HC	DOCK4	0.627496	0.00877096	0.0871747
CSF	CSF Mac	Subgroup: RBD-I vs HC	ZDHHC12-DT	-0.617552	0.00874871	0.0871747
CSF	CSF Mac	Subgroup: RBD-I vs HC	ZFYVE26	0.447142	0.00874217	0.0871747
CSF	CSF Mac	Subgroup: RBD-I vs HC	COQ8B	0.410695	0.00876981	0.0871747
CSF	CSF Mac	Subgroup: RBD-I vs HC	MYSM1	0.348376	0.00880092	0.0874138
CSF	CSF Mac	Subgroup: RBD-I vs HC	RHEX	0.88417	0.00882088	0.0874494
CSF	CSF Mac	Subgroup: RBD-I vs HC	TRBV19	-3.43894	0.00881818	0.0874494
CSF	CSF Mac	Subgroup: RBD-I vs HC	ZNRD2	-0.276321	0.00882219	0.0874494
CSF	CSF Mac	Subgroup: RBD-I vs HC	IL15RA	0.545579	0.00883147	0.0874829
CSF	CSF Mac	Subgroup: RBD-I vs HC	PTAFR	0.320378	0.00886702	0.0875427
CSF	CSF Mac	Subgroup: RBD-I vs HC	ASH1L	0.470924	0.00886295	0.0875427
CSF	CSF Mac	Subgroup: RBD-I vs HC	DIAPH1	0.352211	0.00884596	0.0875427
CSF	CSF Mac	Subgroup: RBD-I vs HC	MARCHF8	0.425891	0.0088624	0.0875427
CSF	CSF Mac	Subgroup: RBD-I vs HC	NF1	0.402986	0.00885033	0.0875427
CSF	CSF Mac	Subgroup: RBD-I vs HC	MICAL2	0.389085	0.00887963	0.0875696
CSF	CSF Mac	Subgroup: RBD-I vs HC	ALG1L9P	1.20944	0.00888505	0.0875696
CSF	CSF Mac	Subgroup: RBD-I vs HC	ZC3H18	0.36156	0.00888746	0.0875696
CSF	CSF Mac	Subgroup: RBD-I vs HC	SCLT1	0.477372	0.00890302	0.0876508
CSF	CSF Mac	Subgroup: RBD-I vs HC	CAPRIN1	0.291273	0.00891111	0.0876508
CSF	CSF Mac	Subgroup: RBD-I vs HC	ETNK1	0.348585	0.00891344	0.0876508
CSF	CSF Mac	Subgroup: RBD-I vs HC	TRIB1	0.517487	0.00892837	0.0877394
CSF	CSF Mac	Subgroup: RBD-I vs HC	ZNF836	0.344673	0.00893972	0.0877928
CSF	CSF Mac	Subgroup: RBD-I vs HC	HECTD1	0.337592	0.00895479	0.0878826
CSF	CSF Mac	Subgroup: RBD-I vs HC	SNRPE	-0.245275	0.00898151	0.0880719
CSF	CSF Mac	Subgroup: RBD-I vs HC	FAIM	-0.344701	0.00898596	0.0880719
CSF	CSF Mac	Subgroup: RBD-I vs HC	SS18L1	0.580277	0.00899287	0.0880814
CSF	CSF Mac	Subgroup: RBD-I vs HC	PHOSPHO1	1.14184	0.00900017	0.0880947
CSF	CSF Mac	Subgroup: RBD-I vs HC	PIK3C3	0.288924	0.00901959	0.0882266
CSF	CSF Mac	Subgroup: RBD-I vs HC	NPHP4	0.520994	0.00903362	0.0883055
CSF	CSF Mac	Subgroup: RBD-I vs HC	REC114	0.722592	0.00905975	0.0885026
CSF	CSF Mac	Subgroup: RBD-I vs HC	ZNF485	0.371454	0.00908883	0.0886699
CSF	CSF Mac	Subgroup: RBD-I vs HC	SUPT6H	0.300041	0.00908581	0.0886699
CSF	CSF Mac	Subgroup: RBD-I vs HC	PRDX6	-0.222677	0.00909613	0.0886828
CSF	CSF Mac	Subgroup: RBD-I vs HC	EXOC3	0.283946	0.00920262	0.0888737
CSF	CSF Mac	Subgroup: RBD-I vs HC	PRRC2A	0.375488	0.00920709	0.0888737
CSF	CSF Mac	Subgroup: RBD-I vs HC	CSNK2B	-0.193139	0.00920906	0.0888737
CSF	CSF Mac	Subgroup: RBD-I vs HC	PBX2	0.368185	0.00914969	0.0888737
CSF	CSF Mac	Subgroup: RBD-I vs HC	LYN	0.299256	0.00918163	0.0888737
CSF	CSF Mac	Subgroup: RBD-I vs HC	EEF1D	-0.190715	0.00919135	0.0888737
CSF	CSF Mac	Subgroup: RBD-I vs HC	NDUFB6	-0.241854	0.0092116	0.0888737
CSF	CSF Mac	Subgroup: RBD-I vs HC	TTC17	0.409898	0.00918366	0.0888737
CSF	CSF Mac	Subgroup: RBD-I vs HC	ENSG00000291186	0.67293	0.00912711	0.0888737
CSF	CSF Mac	Subgroup: RBD-I vs HC	SLC30A4	0.509125	0.009176	0.0888737
CSF	CSF Mac	Subgroup: RBD-I vs HC	MED1	0.339326	0.00915326	0.0888737
CSF	CSF Mac	Subgroup: RBD-I vs HC	PPP1R9B	0.47552	0.00918098	0.0888737
CSF	CSF Mac	Subgroup: RBD-I vs HC	TANC2	0.486231	0.00913476	0.0888737
CSF	CSF Mac	Subgroup: RBD-I vs HC	ENSG00000265100	1.06279	0.00914428	0.0888737
CSF	CSF Mac	Subgroup: RBD-I vs HC	DIAPH2	0.411553	0.00916208	0.0888737
CSF	CSF Mac	Subgroup: RBD-I vs HC	AMOT	0.690832	0.00912929	0.0888737
CSF	CSF Mac	Subgroup: RBD-I vs HC	DNAJC27	0.415536	0.00922629	0.0889204
CSF	CSF Mac	Subgroup: RBD-I vs HC	COPRS	-0.236748	0.00922844	0.0889204
CSF	CSF Mac	Subgroup: RBD-I vs HC	ENSG00000291105	1.25805	0.00926351	0.0892003
CSF	CSF Mac	Subgroup: RBD-I vs HC	MIRLET7IHG	0.803987	0.00927118	0.0892163
CSF	CSF Mac	Subgroup: RBD-I vs HC	SPIDR	0.476067	0.00929554	0.0893377
CSF	CSF Mac	Subgroup: RBD-I vs HC	ILF3	0.253732	0.00929585	0.0893377
CSF	CSF Mac	Subgroup: RBD-I vs HC	LPIN1	0.369926	0.00933774	0.0896822
CSF	CSF Mac	Subgroup: RBD-I vs HC	MFSD6	0.636071	0.00937502	0.0897108
CSF	CSF Mac	Subgroup: RBD-I vs HC	IFT74	0.338812	0.00937727	0.0897108
CSF	CSF Mac	Subgroup: RBD-I vs HC	SNX19	0.39734	0.00935762	0.0897108
CSF	CSF Mac	Subgroup: RBD-I vs HC	ANO6	0.350273	0.00936433	0.0897108
CSF	CSF Mac	Subgroup: RBD-I vs HC	ATP5MC2	-0.215622	0.00934854	0.0897108
CSF	CSF Mac	Subgroup: RBD-I vs HC	DGLUCY	0.322435	0.00938306	0.0897108
CSF	CSF Mac	Subgroup: RBD-I vs HC	NUDT16L1	-0.336325	0.00937399	0.0897108
CSF	CSF Mac	Subgroup: RBD-I vs HC	GALM	0.241916	0.0093965	0.0897234
CSF	CSF Mac	Subgroup: RBD-I vs HC	ZFAND4	0.568732	0.00939097	0.0897234
CSF	CSF Mac	Subgroup: RBD-I vs HC	YJU2B	0.269447	0.00940254	0.0897234
CSF	CSF Mac	Subgroup: RBD-I vs HC	IARS2	0.381762	0.0094859	0.089768
CSF	CSF Mac	Subgroup: RBD-I vs HC	CPVL	0.506213	0.00948391	0.089768
CSF	CSF Mac	Subgroup: RBD-I vs HC	PURB	0.468685	0.00947907	0.089768
CSF	CSF Mac	Subgroup: RBD-I vs HC	STAG3L5P	0.541234	0.00947767	0.089768
CSF	CSF Mac	Subgroup: RBD-I vs HC	KDM5A	0.338677	0.00941828	0.089768
CSF	CSF Mac	Subgroup: RBD-I vs HC	LACTB	0.317419	0.00945711	0.089768
CSF	CSF Mac	Subgroup: RBD-I vs HC	FLCN	0.478084	0.00948067	0.089768
CSF	CSF Mac	Subgroup: RBD-I vs HC	MED13	0.493732	0.00944732	0.089768
CSF	CSF Mac	Subgroup: RBD-I vs HC	NACC1	0.302744	0.009445	0.089768
CSF	CSF Mac	Subgroup: RBD-I vs HC	ITGB2	0.265976	0.00947798	0.089768
CSF	CSF Mac	Subgroup: RBD-I vs HC	MAPK1	0.261365	0.00946342	0.089768
CSF	CSF Mac	Subgroup: RBD-I vs HC	BCR	0.718475	0.00946474	0.089768
CSF	CSF Mac	Subgroup: RBD-I vs HC	NF2	0.409567	0.00942102	0.089768
CSF	CSF Mac	Subgroup: RBD-I vs HC	CD84	0.399042	0.00952439	0.0899443
CSF	CSF Mac	Subgroup: RBD-I vs HC	PCF11	0.406675	0.00952265	0.0899443
CSF	CSF Mac	Subgroup: RBD-I vs HC	LINC02693	0.56838	0.00952879	0.0899443
CSF	CSF Mac	Subgroup: RBD-I vs HC	SSC5D	1.23476	0.00951152	0.0899443
CSF	CSF Mac	Subgroup: RBD-I vs HC	DOCK8	0.323039	0.00955545	0.090024
CSF	CSF Mac	Subgroup: RBD-I vs HC	MED13L	0.482952	0.00955157	0.090024
CSF	CSF Mac	Subgroup: RBD-I vs HC	MYO9A	0.452959	0.00954529	0.090024
CSF	CSF Mac	Subgroup: RBD-I vs HC	INTS13	0.427916	0.00956479	0.0900547
CSF	CSF Mac	Subgroup: RBD-I vs HC	BBX	0.312687	0.00957102	0.0900562
CSF	CSF Mac	Subgroup: RBD-I vs HC	DNAJC30	-0.316266	0.00959681	0.0902417
CSF	CSF Mac	Subgroup: RBD-I vs HC	FAM120B	0.409503	0.00963718	0.0905638
CSF	CSF Mac	Subgroup: RBD-I vs HC	IFFO1	0.328658	0.00965031	0.0906298
CSF	CSF Mac	Subgroup: RBD-I vs HC	ENSG00000285492	0.538701	0.0096793	0.090787
CSF	CSF Mac	Subgroup: RBD-I vs HC	ZC3H13	0.246593	0.00967777	0.090787
CSF	CSF Mac	Subgroup: RBD-I vs HC	PAFAH1B1	0.280977	0.00969548	0.0908814
CSF	CSF Mac	Subgroup: RBD-I vs HC	PLA2G15	0.306893	0.00972953	0.0911429
CSF	CSF Mac	Subgroup: RBD-I vs HC	SEC61G	-0.247096	0.009744	0.0912133
CSF	CSF Mac	Subgroup: RBD-I vs HC	DHX37	0.454708	0.00974934	0.0912133
CSF	CSF Mac	Subgroup: RBD-I vs HC	ELF2	0.39978	0.00978581	0.0912134
CSF	CSF Mac	Subgroup: RBD-I vs HC	ZNF76	0.285834	0.00978627	0.0912134
CSF	CSF Mac	Subgroup: RBD-I vs HC	FRMD3	0.871203	0.00977204	0.0912134
CSF	CSF Mac	Subgroup: RBD-I vs HC	ARHGEF18	0.314646	0.00975585	0.0912134
CSF	CSF Mac	Subgroup: RBD-I vs HC	AP2S1	-0.21757	0.0097825	0.0912134
CSF	CSF Mac	Subgroup: RBD-I vs HC	CYTH4	0.31464	0.0097818	0.0912134
CSF	CSF Mac	Subgroup: RBD-I vs HC	RLF	0.372512	0.00983367	0.0914827
CSF	CSF Mac	Subgroup: RBD-I vs HC	AMPD3	0.455362	0.00982506	0.0914827
CSF	CSF Mac	Subgroup: RBD-I vs HC	C1S	0.752353	0.00983055	0.0914827
CSF	CSF Mac	Subgroup: RBD-I vs HC	RPL26L1	-0.204208	0.00987191	0.0917234
CSF	CSF Mac	Subgroup: RBD-I vs HC	GRK2	0.257462	0.00986925	0.0917234
CSF	CSF Mac	Subgroup: RBD-I vs HC	USP48	0.30083	0.00988684	0.0918046
CSF	CSF Mac	Subgroup: RBD-I vs HC	KDM3B	0.410698	0.00992013	0.0919985
CSF	CSF Mac	Subgroup: RBD-I vs HC	SAFB2	0.269881	0.00991401	0.0919985
CSF	CSF Mac	Subgroup: RBD-I vs HC	PRKCH	0.44734	0.00993671	0.0920947
CSF	CSF Mac	Subgroup: RBD-I vs HC	CHMP3-AS1	1.18466	0.00996358	0.0921896
CSF	CSF Mac	Subgroup: RBD-I vs HC	NDUFAF2	0.370386	0.00997182	0.0921896
CSF	CSF Mac	Subgroup: RBD-I vs HC	PPP2R5D	0.407253	0.0099717	0.0921896
CSF	CSF Mac	Subgroup: RBD-I vs HC	TBC1D20	0.230495	0.00995545	0.0921896
CSF	CSF Mac	Subgroup: RBD-I vs HC	IL7	0.693502	0.00997809	0.0921901
CSF	CSF Mac	Subgroup: RBD-I vs HC	PSPH	-1.42072	0.00999916	0.0922124
CSF	CSF Mac	Subgroup: RBD-I vs HC	TPCN1	0.46183	0.00999836	0.0922124
CSF	CSF Mac	Subgroup: RBD-I vs HC	SCAF1	0.303922	0.00999823	0.0922124
CSF	CSF Mac	Subgroup: RBD-I vs HC	TMEM129	0.354728	0.0100197	0.0923249
CSF	CSF Mac	Subgroup: RBD-I vs HC	FAM110B	0.586845	0.0100238	0.0923249
CSF	CSF Mac	Subgroup: RBD-I vs HC	PHF3	0.305512	0.0100633	0.092459
CSF	CSF Mac	Subgroup: RBD-I vs HC	HMGN3	-0.215153	0.0100613	0.092459
CSF	CSF Mac	Subgroup: RBD-I vs HC	RPL28	-0.230107	0.0100544	0.092459
CSF	CSF Mac	Subgroup: RBD-I vs HC	PELATON	0.584673	0.0100613	0.092459
CSF	CSF Mac	Subgroup: RBD-I vs HC	ENSG00000271554	1.00043	0.0101345	0.0925854
CSF	CSF Mac	Subgroup: RBD-I vs HC	SLC20A1	0.3892	0.0100912	0.0925854
CSF	CSF Mac	Subgroup: RBD-I vs HC	LPP	0.653143	0.0100963	0.0925854
CSF	CSF Mac	Subgroup: RBD-I vs HC	WIPI2	0.243308	0.0101307	0.0925854
CSF	CSF Mac	Subgroup: RBD-I vs HC	PLXDC2	0.407767	0.0101238	0.0925854
CSF	CSF Mac	Subgroup: RBD-I vs HC	MXI1	0.360818	0.0100895	0.0925854
CSF	CSF Mac	Subgroup: RBD-I vs HC	R3HDM2	0.31972	0.010139	0.0925854
CSF	CSF Mac	Subgroup: RBD-I vs HC	CHFR	0.366225	0.0101395	0.0925854
CSF	CSF Mac	Subgroup: RBD-I vs HC	ATAD5	0.605989	0.0101202	0.0925854
CSF	CSF Mac	Subgroup: RBD-I vs HC	ARHGEF1	0.257776	0.0101373	0.0925854
CSF	CSF Mac	Subgroup: RBD-I vs HC	PEAK1	0.534828	0.0101562	0.0926238
CSF	CSF Mac	Subgroup: RBD-I vs HC	TBC1D22A	0.363415	0.0101501	0.0926238
CSF	CSF Mac	Subgroup: RBD-I vs HC	ZNF33A	0.320076	0.0101996	0.0928862
CSF	CSF Mac	Subgroup: RBD-I vs HC	ITPR2	0.479092	0.0102024	0.0928862
CSF	CSF Mac	Subgroup: RBD-I vs HC	FLII	0.213273	0.0102038	0.0928862
CSF	CSF Mac	Subgroup: RBD-I vs HC	BIRC6	0.400984	0.0102679	0.0933864
CSF	CSF Mac	Subgroup: RBD-I vs HC	MZT2A	-0.361846	0.0102836	0.0933864
CSF	CSF Mac	Subgroup: RBD-I vs HC	MCPH1	0.370073	0.0102839	0.0933864
CSF	CSF Mac	Subgroup: RBD-I vs HC	LAG3	1.06703	0.0102803	0.0933864
CSF	CSF Mac	Subgroup: RBD-I vs HC	ZMIZ2	0.319526	0.0103078	0.0935128
CSF	CSF Mac	Subgroup: RBD-I vs HC	ALKBH2	-0.367857	0.0103281	0.0935128
CSF	CSF Mac	Subgroup: RBD-I vs HC	SLC8B1	0.436207	0.0103257	0.0935128
CSF	CSF Mac	Subgroup: RBD-I vs HC	DDX24	0.200659	0.0103294	0.0935128
CSF	CSF Mac	Subgroup: RBD-I vs HC	SON	0.244489	0.0103248	0.0935128
CSF	CSF Mac	Subgroup: RBD-I vs HC	GSAP	0.365702	0.0103367	0.0935221
CSF	CSF Mac	Subgroup: RBD-I vs HC	MGST3	-0.24731	0.010366	0.0935964
CSF	CSF Mac	Subgroup: RBD-I vs HC	EEF1A1	-0.28706	0.0103701	0.0935964
CSF	CSF Mac	Subgroup: RBD-I vs HC	COPB1	0.217276	0.0103691	0.0935964
CSF	CSF Mac	Subgroup: RBD-I vs HC	SOCS3	0.874313	0.0103614	0.0935964
CSF	CSF Mac	Subgroup: RBD-I vs HC	PKN2	0.419586	0.0104135	0.0939306
CSF	CSF Mac	Subgroup: RBD-I vs HC	CAPN7	0.360399	0.010424	0.0939679
CSF	CSF Mac	Subgroup: RBD-I vs HC	STK17B	0.537423	0.0104509	0.094021
CSF	CSF Mac	Subgroup: RBD-I vs HC	CES2	0.393152	0.0104591	0.094021
CSF	CSF Mac	Subgroup: RBD-I vs HC	PECAM1	0.348443	0.0104562	0.094021
CSF	CSF Mac	Subgroup: RBD-I vs HC	EP300	0.380297	0.0104616	0.094021
CSF	CSF Mac	Subgroup: RBD-I vs HC	ZFX	0.433472	0.0104584	0.094021
CSF	CSF Mac	Subgroup: RBD-I vs HC	LILRA1	0.31638	0.0104982	0.0942927
CSF	CSF Mac	Subgroup: RBD-I vs HC	NUDT4	0.365475	0.0105132	0.0943702
CSF	CSF Mac	Subgroup: RBD-I vs HC	ZBTB5	0.584519	0.0105522	0.0946631
CSF	CSF Mac	Subgroup: RBD-I vs HC	TMEM260	0.467525	0.0105672	0.0947405
CSF	CSF Mac	Subgroup: RBD-I vs HC	ARNT	0.339264	0.0105992	0.0947408
CSF	CSF Mac	Subgroup: RBD-I vs HC	SNX30	0.412035	0.0105819	0.0947408
CSF	CSF Mac	Subgroup: RBD-I vs HC	ADRB1	0.535441	0.0105885	0.0947408
CSF	CSF Mac	Subgroup: RBD-I vs HC	MPHOSPH9	0.42524	0.0105889	0.0947408
CSF	CSF Mac	Subgroup: RBD-I vs HC	PCNA	-0.269657	0.0105936	0.0947408
CSF	CSF Mac	Subgroup: RBD-I vs HC	EMBP1	0.72842	0.010613	0.0947504
CSF	CSF Mac	Subgroup: RBD-I vs HC	CCNT2	0.387947	0.0106079	0.0947504
CSF	CSF Mac	Subgroup: RBD-I vs HC	GVQW3	0.907001	0.0106456	0.094984
CSF	CSF Mac	Subgroup: RBD-I vs HC	BMF	0.471596	0.0106529	0.0949922
CSF	CSF Mac	Subgroup: RBD-I vs HC	AGO2	0.410982	0.0106594	0.0949928
CSF	CSF Mac	Subgroup: RBD-I vs HC	FBXO9	0.225423	0.0107012	0.0952507
CSF	CSF Mac	Subgroup: RBD-I vs HC	MTA1	0.294019	0.0106972	0.0952507
CSF	CSF Mac	Subgroup: RBD-I vs HC	COPA	0.275508	0.0107357	0.0953323
CSF	CSF Mac	Subgroup: RBD-I vs HC	RNF44	0.301075	0.0107361	0.0953323
CSF	CSF Mac	Subgroup: RBD-I vs HC	PPP5D1P	0.670706	0.0107243	0.0953323
CSF	CSF Mac	Subgroup: RBD-I vs HC	PABIR3	0.49774	0.0107252	0.0953323
CSF	CSF Mac	Subgroup: RBD-I vs HC	ERH	-0.216784	0.010753	0.0954261
CSF	CSF Mac	Subgroup: RBD-I vs HC	ATP13A3	0.472026	0.0107883	0.0956819
CSF	CSF Mac	Subgroup: RBD-I vs HC	DLGAP1	0.755962	0.010803	0.0957552
CSF	CSF Mac	Subgroup: RBD-I vs HC	PLD2	0.383148	0.0108373	0.0960016
CSF	CSF Mac	Subgroup: RBD-I vs HC	MYBBP1A	0.351713	0.0108495	0.0960131
CSF	CSF Mac	Subgroup: RBD-I vs HC	MCM3AP	0.349928	0.0108516	0.0960131
CSF	CSF Mac	Subgroup: RBD-I vs HC	PFDN5	-0.194144	0.0108822	0.0962263
CSF	CSF Mac	Subgroup: RBD-I vs HC	MAP3K13	-0.396155	0.0108999	0.0962683
CSF	CSF Mac	Subgroup: RBD-I vs HC	TMEM268	0.418532	0.0108959	0.0962683
CSF	CSF Mac	Subgroup: RBD-I vs HC	NPAT	0.325309	0.0109135	0.0962741
CSF	CSF Mac	Subgroup: RBD-I vs HC	HELZ	0.397365	0.0109107	0.0962741
CSF	CSF Mac	Subgroup: RBD-I vs HC	C16orf54	0.430203	0.0109226	0.0962968
CSF	CSF Mac	Subgroup: RBD-I vs HC	D2HGDH	0.456643	0.0109522	0.0964766
CSF	CSF Mac	Subgroup: RBD-I vs HC	ANAPC15	-0.243103	0.010956	0.0964766
CSF	CSF Mac	Subgroup: RBD-I vs HC	AGO1	0.433681	0.0109792	0.0966233
CSF	CSF Mac	Subgroup: RBD-I vs HC	RFX7	0.498609	0.0110109	0.0968447
CSF	CSF Mac	Subgroup: RBD-I vs HC	SENP2	0.425769	0.011029	0.0968896
CSF	CSF Mac	Subgroup: RBD-I vs HC	MIR99AHG	0.545188	0.0110239	0.0968896
CSF	CSF Mac	Subgroup: RBD-I vs HC	LDHB	-0.250985	0.0110425	0.0969506
CSF	CSF Mac	Subgroup: RBD-I vs HC	B3GNT2	0.34428	0.0110654	0.0970364
CSF	CSF Mac	Subgroup: RBD-I vs HC	SELENOW	-0.276437	0.0110651	0.0970364
CSF	CSF Mac	Subgroup: RBD-I vs HC	KLF11	0.485829	0.0110962	0.0971382
CSF	CSF Mac	Subgroup: RBD-I vs HC	PILRA	0.213204	0.0111032	0.0971382
CSF	CSF Mac	Subgroup: RBD-I vs HC	DDX10	0.326546	0.0111015	0.0971382
CSF	CSF Mac	Subgroup: RBD-I vs HC	SNAP29	0.224591	0.0110939	0.0971382
CSF	CSF Mac	Subgroup: RBD-I vs HC	FBXL3	0.312588	0.0111317	0.097323
CSF	CSF Mac	Subgroup: RBD-I vs HC	PKN1	0.286018	0.0111374	0.097323
CSF	CSF Mac	Subgroup: RBD-I vs HC	SMG5	0.354936	0.0112008	0.0978192
CSF	CSF Mac	Subgroup: RBD-I vs HC	YTHDF3	0.368656	0.0112089	0.0978317
CSF	CSF Mac	Subgroup: RBD-I vs HC	CREBBP	0.405212	0.0112267	0.0979296
CSF	CSF Mac	Subgroup: RBD-I vs HC	SP1	0.331142	0.0112526	0.0980977
CSF	CSF Mac	Subgroup: RBD-I vs HC	BEX4	-0.217544	0.0112613	0.0981167
CSF	CSF Mac	Subgroup: RBD-I vs HC	ZDHHC18	0.442619	0.0112712	0.0981446
CSF	CSF Mac	Subgroup: RBD-I vs HC	AAMDC	-0.263456	0.0112788	0.0981536
CSF	CSF Mac	Subgroup: RBD-I vs HC	ENSA	-0.171538	0.011329	0.0981962
CSF	CSF Mac	Subgroup: RBD-I vs HC	RAB3GAP2	0.359693	0.0112921	0.0981962
CSF	CSF Mac	Subgroup: RBD-I vs HC	HNRNPU	0.274332	0.0113327	0.0981962
CSF	CSF Mac	Subgroup: RBD-I vs HC	ELMO1	0.423068	0.0113127	0.0981962
CSF	CSF Mac	Subgroup: RBD-I vs HC	BAG4	0.326405	0.0113286	0.0981962
CSF	CSF Mac	Subgroup: RBD-I vs HC	OAT	-0.310111	0.0113433	0.0981962
CSF	CSF Mac	Subgroup: RBD-I vs HC	MYCBP2	0.391488	0.0113133	0.0981962
CSF	CSF Mac	Subgroup: RBD-I vs HC	PYCARD-AS1	-0.612323	0.0113428	0.0981962
CSF	CSF Mac	Subgroup: RBD-I vs HC	ENSG00000255438	0.959453	0.0113149	0.0981962
CSF	CSF Mac	Subgroup: RBD-I vs HC	RAN	-0.212484	0.0113598	0.0982811
CSF	CSF Mac	Subgroup: RBD-I vs HC	SLC6A12	0.506589	0.0113777	0.0983786
CSF	CSF Mac	Subgroup: RBD-I vs HC	CST7	0.747869	0.0113973	0.0984908
CSF	CSF Mac	Subgroup: RBD-I vs HC	ENSG00000285909	1.2107	0.0114336	0.0987476
CSF	CSF Mac	Subgroup: RBD-I vs HC	STARD7	0.291664	0.0114454	0.0987916
CSF	CSF Mac	Subgroup: RBD-I vs HC	ZNF460-AS1	1.05387	0.0114548	0.0988156
CSF	CSF Mac	Subgroup: RBD-I vs HC	TOP2B	0.338561	0.0115195	0.0990251
CSF	CSF Mac	Subgroup: RBD-I vs HC	CHD1	0.367771	0.0115347	0.0990251
CSF	CSF Mac	Subgroup: RBD-I vs HC	AFF4	0.296874	0.011538	0.0990251
CSF	CSF Mac	Subgroup: RBD-I vs HC	ENSG00000240291	0.623402	0.011505	0.0990251
CSF	CSF Mac	Subgroup: RBD-I vs HC	CUL2	0.277641	0.0114874	0.0990251
CSF	CSF Mac	Subgroup: RBD-I vs HC	PDE8A	0.440214	0.0115065	0.0990251
CSF	CSF Mac	Subgroup: RBD-I vs HC	BCAS3	0.465072	0.0114963	0.0990251
CSF	CSF Mac	Subgroup: RBD-I vs HC	ATP9B	0.4343	0.0115392	0.0990251
CSF	CSF Mac	Subgroup: RBD-I vs HC	FBXO46	0.467509	0.0115264	0.0990251
CSF	CSF Mac	Subgroup: RBD-I vs HC	AFF3	0.820037	0.0115592	0.0990399
CSF	CSF Mac	Subgroup: RBD-I vs HC	PAN3	0.528657	0.011561	0.0990399
CSF	CSF Mac	Subgroup: RBD-I vs HC	BOLA2	-6.41437	0.011551	0.0990399
CSF	CSF Mac	Subgroup: RBD-I vs HC	YLPM1	0.39381	0.0115822	0.0991643
CSF	CSF Mac	Subgroup: RBD-I vs HC	SLC23A2	0.400851	0.0116013	0.0992705
CSF	CSF Mac	Subgroup: RBD-I vs HC	CAB39	0.306291	0.0116463	0.0995683
CSF	CSF Mac	Subgroup: RBD-I vs HC	CELF1	0.385507	0.0116495	0.0995683
CSF	CSF Mac	Subgroup: RBD-I vs HC	JAZF1	0.430695	0.0116708	0.0996097
CSF	CSF Mac	Subgroup: RBD-I vs HC	CAMSAP1	0.435525	0.0116749	0.0996097
CSF	CSF Mac	Subgroup: RBD-I vs HC	GSPT1	0.220323	0.0116865	0.0996097
CSF	CSF Mac	Subgroup: RBD-I vs HC	CDC42EP4	0.594201	0.011688	0.0996097
CSF	CSF Mac	Subgroup: RBD-I vs HC	OAZ1	-0.179839	0.0116848	0.0996097
CSF	CSF Mac	Subgroup: RBD-I vs HC	ZNF225-AS1	0.662564	0.0117057	0.099646
CSF	CSF Mac	Subgroup: RBD-I vs HC	G6PD	0.22374	0.0117049	0.099646
CSF	CSF Mac	Subgroup: RBD-II vs HC	DAGLB	0.426298	6.60326e-07	0.00411731
CSF	CSF Mac	Subgroup: RBD-II vs HC	ZNF724	0.717131	5.5042e-07	0.00411731
CSF	CSF Mac	Subgroup: RBD-II vs HC	TMEM230	-0.230263	8.32957e-07	0.00411731
CSF	CSF Mac	Subgroup: RBD-II vs HC	SIRPB2	0.626654	3.34373e-06	0.012396
CSF	CSF Mac	Subgroup: RBD-II vs HC	VDR	0.792746	6.8426e-06	0.0202938
CSF	CSF Mac	Subgroup: RBD-II vs HC	ACTB	-0.346749	1.4696e-05	0.0272409
CSF	CSF Mac	Subgroup: RBD-II vs HC	BRD3	0.38247	1.3334e-05	0.0272409
CSF	CSF Mac	Subgroup: RBD-II vs HC	ZNF324	0.50477	1.35533e-05	0.0272409
CSF	CSF Mac	Subgroup: RBD-II vs HC	GTF3C6	-0.268934	1.94426e-05	0.0320349
CSF	CSF Mac	Subgroup: RBD-II vs HC	PILRA	0.286448	3.59788e-05	0.0348549
CSF	CSF Mac	Subgroup: RBD-II vs HC	UBE2N	-0.257606	3.60465e-05	0.0348549
CSF	CSF Mac	Subgroup: RBD-II vs HC	USP3	0.370784	2.8608e-05	0.0348549
CSF	CSF Mac	Subgroup: RBD-II vs HC	MXRA7	-0.970792	2.94809e-05	0.0348549
CSF	CSF Mac	Subgroup: RBD-II vs HC	FTL	-0.315697	2.93721e-05	0.0348549
CSF	CSF Mac	Subgroup: RBD-II vs HC	PRR12	0.557464	3.76073e-05	0.0348549
CSF	CSF Mac	Subgroup: RBD-II vs HC	TCEAL1	-0.218049	3.74931e-05	0.0348549
CSF	CSF Mac	Subgroup: RBD-II vs HC	ENSG00000272555	-0.832353	4.24951e-05	0.0350033
CSF	CSF Mac	Subgroup: RBD-II vs HC	ENSG00000250362	1.20079	4.49302e-05	0.0350033
CSF	CSF Mac	Subgroup: RBD-II vs HC	CCND3	0.391368	4.72093e-05	0.0350033
CSF	CSF Mac	Subgroup: RBD-II vs HC	PIGS	0.293006	4.16879e-05	0.0350033
CSF	CSF Mac	Subgroup: RBD-II vs HC	KDM4A	0.387589	6.43332e-05	0.0370598
CSF	CSF Mac	Subgroup: RBD-II vs HC	SHC1	0.250653	5.31512e-05	0.0370598
CSF	CSF Mac	Subgroup: RBD-II vs HC	SEMA4C	0.431669	7.04278e-05	0.0370598
CSF	CSF Mac	Subgroup: RBD-II vs HC	INTS1	0.365286	6.9237e-05	0.0370598
CSF	CSF Mac	Subgroup: RBD-II vs HC	CATSPER2	0.804055	6.48206e-05	0.0370598
CSF	CSF Mac	Subgroup: RBD-II vs HC	RAB11FIP3	0.613722	6.82541e-05	0.0370598
CSF	CSF Mac	Subgroup: RBD-II vs HC	TNFAIP8L1	0.424351	7.24752e-05	0.0370598
CSF	CSF Mac	Subgroup: RBD-II vs HC	RAB4B	0.408034	6.22032e-05	0.0370598
CSF	CSF Mac	Subgroup: RBD-II vs HC	MYPOP	0.308208	7.01973e-05	0.0370598
CSF	CSF Mac	Subgroup: RBD-II vs HC	USP20	0.437947	8.18133e-05	0.0404403
CSF	CSF Mac	Subgroup: RBD-II vs HC	KRBOX4	0.296434	8.47895e-05	0.0405595
CSF	CSF Mac	Subgroup: RBD-II vs HC	ENSG00000288886	0.726061	0.000130884	0.0468527
CSF	CSF Mac	Subgroup: RBD-II vs HC	GYPC	-0.527636	0.000114937	0.0468527
CSF	CSF Mac	Subgroup: RBD-II vs HC	ENSG00000284052	0.4632	0.000129126	0.0468527
CSF	CSF Mac	Subgroup: RBD-II vs HC	TGFBR2	0.40215	0.000136173	0.0468527
CSF	CSF Mac	Subgroup: RBD-II vs HC	SOX4	0.7139	0.000120606	0.0468527
CSF	CSF Mac	Subgroup: RBD-II vs HC	IQCE	0.470284	0.000103423	0.0468527
CSF	CSF Mac	Subgroup: RBD-II vs HC	RNF216P1	0.264463	0.000105412	0.0468527
CSF	CSF Mac	Subgroup: RBD-II vs HC	CCAR1	0.269467	0.000140291	0.0468527
CSF	CSF Mac	Subgroup: RBD-II vs HC	SYVN1	0.354692	0.000148498	0.0468527
CSF	CSF Mac	Subgroup: RBD-II vs HC	ARL1	-0.237467	0.000148097	0.0468527
CSF	CSF Mac	Subgroup: RBD-II vs HC	AREL1	0.502005	0.000147589	0.0468527
CSF	CSF Mac	Subgroup: RBD-II vs HC	SLC30A4	0.57808	0.000125251	0.0468527
CSF	CSF Mac	Subgroup: RBD-II vs HC	CIITA	0.562323	0.000142217	0.0468527
CSF	CSF Mac	Subgroup: RBD-II vs HC	RSPRY1	0.304132	0.000132738	0.0468527
CSF	CSF Mac	Subgroup: RBD-II vs HC	CRISPLD2	1.95638	0.00012592	0.0468527
CSF	CSF Mac	Subgroup: RBD-II vs HC	MYL9	-1.088	0.000116402	0.0468527
CSF	CSF Mac	Subgroup: RBD-II vs HC	RXRB	0.334545	0.000157029	0.0475221
CSF	CSF Mac	Subgroup: RBD-II vs HC	CLIP2	0.488109	0.000155815	0.0475221
CSF	CSF Mac	Subgroup: RBD-II vs HC	TEX261	0.316914	0.000169403	0.0502416
CSF	CSF Mac	Subgroup: RBD-II vs HC	L3MBTL1	0.62279	0.000177655	0.0516557
CSF	CSF Mac	Subgroup: RBD-II vs HC	AIF1	-0.306438	0.000183776	0.052408
CSF	CSF Mac	Subgroup: RBD-II vs HC	MAN2B2	0.40357	0.000192852	0.0539586
CSF	CSF Mac	Subgroup: RBD-II vs HC	ATG9A	0.38039	0.00020306	0.0557624
CSF	CSF Mac	Subgroup: RBD-II vs HC	ZNF836	0.35114	0.000211485	0.0570202
CSF	CSF Mac	Subgroup: RBD-II vs HC	GPR155	0.554455	0.000216442	0.0572604
CSF	CSF Mac	Subgroup: RBD-II vs HC	ERCC5	0.268448	0.000220099	0.0572604
CSF	CSF Mac	Subgroup: RBD-II vs HC	GOT2	0.220812	0.00022882	0.0585031
CSF	CSF Mac	Subgroup: RBD-II vs HC	NR2C2	0.452092	0.000234092	0.0586791
CSF	CSF Mac	Subgroup: RBD-II vs HC	SMAD1	0.673167	0.000237423	0.0586791
CSF	CSF Mac	Subgroup: RBD-II vs HC	HEATR5B	0.413441	0.000289483	0.0627959
CSF	CSF Mac	Subgroup: RBD-II vs HC	LINC01827	-1.83011	0.000316392	0.0627959
CSF	CSF Mac	Subgroup: RBD-II vs HC	ENSG00000290560	1.74527	0.000295842	0.0627959
CSF	CSF Mac	Subgroup: RBD-II vs HC	ENSG00000228408	-0.770708	0.000326069	0.0627959
CSF	CSF Mac	Subgroup: RBD-II vs HC	AHCYL2	0.46979	0.000323704	0.0627959
CSF	CSF Mac	Subgroup: RBD-II vs HC	NRL	0.464673	0.000278651	0.0627959
CSF	CSF Mac	Subgroup: RBD-II vs HC	BRF1	0.298233	0.000297626	0.0627959
CSF	CSF Mac	Subgroup: RBD-II vs HC	RPAP1	0.421745	0.00027063	0.0627959
CSF	CSF Mac	Subgroup: RBD-II vs HC	SLC24A1	0.847929	0.000306207	0.0627959
CSF	CSF Mac	Subgroup: RBD-II vs HC	MNT	0.400223	0.00026144	0.0627959
CSF	CSF Mac	Subgroup: RBD-II vs HC	DHX8	0.236542	0.000313588	0.0627959
CSF	CSF Mac	Subgroup: RBD-II vs HC	TMUB2	0.228798	0.000289171	0.0627959
CSF	CSF Mac	Subgroup: RBD-II vs HC	ZNF473	0.403674	0.000275371	0.0627959
CSF	CSF Mac	Subgroup: RBD-II vs HC	ZNF329	0.579061	0.000275888	0.0627959
CSF	CSF Mac	Subgroup: RBD-II vs HC	PPP1R3D	0.412213	0.000309092	0.0627959
CSF	CSF Mac	Subgroup: RBD-II vs HC	IL17RA	0.458036	0.000323144	0.0627959
CSF	CSF Mac	Subgroup: RBD-II vs HC	CRKL	0.385434	0.000323241	0.0627959
CSF	CSF Mac	Subgroup: RBD-II vs HC	FBXO42	0.326244	0.000345061	0.0630623
CSF	CSF Mac	Subgroup: RBD-II vs HC	RCSD1	0.331891	0.000369619	0.0630623
CSF	CSF Mac	Subgroup: RBD-II vs HC	ZFP36L2	0.419866	0.000374232	0.0630623
CSF	CSF Mac	Subgroup: RBD-II vs HC	LIMD1	0.462225	0.000349508	0.0630623
CSF	CSF Mac	Subgroup: RBD-II vs HC	MDC1	0.353829	0.000339658	0.0630623
CSF	CSF Mac	Subgroup: RBD-II vs HC	POLR2K	-0.273211	0.00037077	0.0630623
CSF	CSF Mac	Subgroup: RBD-II vs HC	AK1	-0.412442	0.000368195	0.0630623
CSF	CSF Mac	Subgroup: RBD-II vs HC	WDR5	0.2427	0.000347921	0.0630623
CSF	CSF Mac	Subgroup: RBD-II vs HC	SPTLC2	0.388961	0.00037201	0.0630623
CSF	CSF Mac	Subgroup: RBD-II vs HC	IFT140	0.552794	0.000349651	0.0630623
CSF	CSF Mac	Subgroup: RBD-II vs HC	TTI1	0.376313	0.00036765	0.0630623
CSF	CSF Mac	Subgroup: RBD-II vs HC	CHIT1	-2.56811	0.000389147	0.0634139
CSF	CSF Mac	Subgroup: RBD-II vs HC	TRIM68	0.434486	0.000386053	0.0634139
CSF	CSF Mac	Subgroup: RBD-II vs HC	TUBA1B	-0.519797	0.000384005	0.0634139
CSF	CSF Mac	Subgroup: RBD-II vs HC	TELO2	0.288282	0.000401075	0.0646472
CSF	CSF Mac	Subgroup: RBD-II vs HC	ATP2B4	0.405253	0.00041445	0.0646934
CSF	CSF Mac	Subgroup: RBD-II vs HC	ADCY7	0.465699	0.000411088	0.0646934
CSF	CSF Mac	Subgroup: RBD-II vs HC	KMT2B	0.405601	0.000410142	0.0646934
CSF	CSF Mac	Subgroup: RBD-II vs HC	NDUFAF8	-0.338059	0.00042044	0.0649448
CSF	CSF Mac	Subgroup: RBD-II vs HC	TRIM39	0.367318	0.00043058	0.0658255
CSF	CSF Mac	Subgroup: RBD-II vs HC	FAM234A	0.314606	0.000441099	0.0660712
CSF	CSF Mac	Subgroup: RBD-II vs HC	TMSB4X	-0.309145	0.000436836	0.0660712
CSF	CSF Mac	Subgroup: RBD-II vs HC	PPP1R14B	-0.223468	0.000450828	0.0661914
CSF	CSF Mac	Subgroup: RBD-II vs HC	DNAJB1	-0.394246	0.000448897	0.0661914
CSF	CSF Mac	Subgroup: RBD-II vs HC	SMIM14	0.227415	0.000464887	0.0662289
CSF	CSF Mac	Subgroup: RBD-II vs HC	ZFYVE1	0.436973	0.000471072	0.0662289
CSF	CSF Mac	Subgroup: RBD-II vs HC	COG4	0.305021	0.000473414	0.0662289
CSF	CSF Mac	Subgroup: RBD-II vs HC	WDR81	0.402934	0.000459436	0.0662289
CSF	CSF Mac	Subgroup: RBD-II vs HC	WIZ	0.405638	0.000461591	0.0662289
CSF	CSF Mac	Subgroup: RBD-II vs HC	FGD2	0.438566	0.000479365	0.0664346
CSF	CSF Mac	Subgroup: RBD-II vs HC	ZNF319	0.438778	0.000488295	0.0670456
CSF	CSF Mac	Subgroup: RBD-II vs HC	ENSG00000257735	1.19772	0.000494304	0.0672481
CSF	CSF Mac	Subgroup: RBD-II vs HC	PSD4	0.367283	0.000508054	0.0680405
CSF	CSF Mac	Subgroup: RBD-II vs HC	ENSG00000290073	0.539153	0.000509306	0.0680405
CSF	CSF Mac	Subgroup: RBD-II vs HC	RAB40B	0.381565	0.000524762	0.0683009
CSF	CSF Mac	Subgroup: RBD-II vs HC	ZNF790	0.596696	0.000525073	0.0683009
CSF	CSF Mac	Subgroup: RBD-II vs HC	GGT7	0.473117	0.000516079	0.0683009
CSF	CSF Mac	Subgroup: RBD-II vs HC	HYCC2	0.47562	0.000543061	0.0688295
CSF	CSF Mac	Subgroup: RBD-II vs HC	ZBTB6	0.349072	0.000539934	0.0688295
CSF	CSF Mac	Subgroup: RBD-II vs HC	CSF2RA	0.435869	0.000534642	0.0688295
CSF	CSF Mac	Subgroup: RBD-II vs HC	EPCAM	-1.70401	0.000548799	0.0689673
CSF	CSF Mac	Subgroup: RBD-II vs HC	CSAD	0.250279	0.000557549	0.0694781
CSF	CSF Mac	Subgroup: RBD-II vs HC	MORN2	-0.291664	0.000588875	0.0699774
CSF	CSF Mac	Subgroup: RBD-II vs HC	TTC7A	0.435396	0.000628552	0.0699774
CSF	CSF Mac	Subgroup: RBD-II vs HC	SP4	0.529536	0.000663335	0.0699774
CSF	CSF Mac	Subgroup: RBD-II vs HC	DTX2	0.354363	0.000655095	0.0699774
CSF	CSF Mac	Subgroup: RBD-II vs HC	TRBV7-2	-1.97221	0.000612275	0.0699774
CSF	CSF Mac	Subgroup: RBD-II vs HC	EPHB6	0.459489	0.00064481	0.0699774
CSF	CSF Mac	Subgroup: RBD-II vs HC	IKBKB	0.379336	0.000650462	0.0699774
CSF	CSF Mac	Subgroup: RBD-II vs HC	TOR2A	0.299408	0.000602796	0.0699774
CSF	CSF Mac	Subgroup: RBD-II vs HC	ASB13	0.318436	0.00062191	0.0699774
CSF	CSF Mac	Subgroup: RBD-II vs HC	SFXN3	0.303348	0.00064808	0.0699774
CSF	CSF Mac	Subgroup: RBD-II vs HC	GANAB	0.27908	0.000637017	0.0699774
CSF	CSF Mac	Subgroup: RBD-II vs HC	PLD2	0.419184	0.000607347	0.0699774
CSF	CSF Mac	Subgroup: RBD-II vs HC	PHF12	0.394466	0.000664971	0.0699774
CSF	CSF Mac	Subgroup: RBD-II vs HC	CCDC97	0.27786	0.000599941	0.0699774
CSF	CSF Mac	Subgroup: RBD-II vs HC	ZNF225	0.577567	0.000658647	0.0699774
CSF	CSF Mac	Subgroup: RBD-II vs HC	CALM3	-0.27505	0.000568382	0.0699774
CSF	CSF Mac	Subgroup: RBD-II vs HC	ACSS1	0.43964	0.000662462	0.0699774
CSF	CSF Mac	Subgroup: RBD-II vs HC	PYGB	0.384516	0.000639438	0.0699774
CSF	CSF Mac	Subgroup: RBD-II vs HC	ZNF337	0.437433	0.000602783	0.0699774
CSF	CSF Mac	Subgroup: RBD-II vs HC	DYNLRB1	-0.211387	0.000665373	0.0699774
CSF	CSF Mac	Subgroup: RBD-II vs HC	TIAM1	0.4382	0.000596122	0.0699774
CSF	CSF Mac	Subgroup: RBD-II vs HC	PIR	-0.653114	0.000585229	0.0699774
CSF	CSF Mac	Subgroup: RBD-II vs HC	GAMT	-0.306875	0.000670462	0.0700161
CSF	CSF Mac	Subgroup: RBD-II vs HC	NDOR1	0.297549	0.000686099	0.0700328
CSF	CSF Mac	Subgroup: RBD-II vs HC	LINC02256-1	0.49587	0.000681842	0.0700328
CSF	CSF Mac	Subgroup: RBD-II vs HC	TOM1L2	0.412461	0.000676014	0.0700328
CSF	CSF Mac	Subgroup: RBD-II vs HC	MTMR8	0.620495	0.000689513	0.0700328
CSF	CSF Mac	Subgroup: RBD-II vs HC	DCAF8	0.2238	0.000704224	0.0700963
CSF	CSF Mac	Subgroup: RBD-II vs HC	SH3BP4	0.568547	0.000752082	0.0700963
CSF	CSF Mac	Subgroup: RBD-II vs HC	WDR82	0.254183	0.000718083	0.0700963
CSF	CSF Mac	Subgroup: RBD-II vs HC	ARF4	-0.281409	0.000756316	0.0700963
CSF	CSF Mac	Subgroup: RBD-II vs HC	KDM1B	0.454923	0.000735105	0.0700963
CSF	CSF Mac	Subgroup: RBD-II vs HC	MDC1-AS1	0.98907	0.000736297	0.0700963
CSF	CSF Mac	Subgroup: RBD-II vs HC	PARP6	0.348748	0.00075258	0.0700963
CSF	CSF Mac	Subgroup: RBD-II vs HC	ENSG00000259363	0.549665	0.000746041	0.0700963
CSF	CSF Mac	Subgroup: RBD-II vs HC	NLRP1	0.508414	0.000734244	0.0700963
CSF	CSF Mac	Subgroup: RBD-II vs HC	FLOT2	0.248101	0.000744718	0.0700963
CSF	CSF Mac	Subgroup: RBD-II vs HC	TTYH2	0.385407	0.00070676	0.0700963
CSF	CSF Mac	Subgroup: RBD-II vs HC	MBP	0.281527	0.000709419	0.0700963
CSF	CSF Mac	Subgroup: RBD-II vs HC	ZFP30	0.556867	0.000741796	0.0700963
CSF	CSF Mac	Subgroup: RBD-II vs HC	ZNF548	0.468549	0.00070175	0.0700963
CSF	CSF Mac	Subgroup: RBD-II vs HC	RHEB	-0.192572	0.000774279	0.0710893
CSF	CSF Mac	Subgroup: RBD-II vs HC	RBM19	0.400717	0.000776617	0.0710893
CSF	CSF Mac	Subgroup: RBD-II vs HC	TRIM41	0.411423	0.000788522	0.0715178
CSF	CSF Mac	Subgroup: RBD-II vs HC	APBA1	0.557177	0.000790945	0.0715178
CSF	CSF Mac	Subgroup: RBD-II vs HC	GLUD1P3	0.441112	0.000812073	0.072207
CSF	CSF Mac	Subgroup: RBD-II vs HC	TXNDC16	0.607326	0.000818045	0.072207
CSF	CSF Mac	Subgroup: RBD-II vs HC	KCNK10	1.23861	0.000803573	0.072207
CSF	CSF Mac	Subgroup: RBD-II vs HC	HSDL1	0.423165	0.000815135	0.072207
CSF	CSF Mac	Subgroup: RBD-II vs HC	MIR29B2CHG	0.458746	0.000831353	0.0727891
CSF	CSF Mac	Subgroup: RBD-II vs HC	MAFTRR	-0.712512	0.000834456	0.0727891
CSF	CSF Mac	Subgroup: RBD-II vs HC	LATS1	0.417391	0.000839579	0.0728077
CSF	CSF Mac	Subgroup: RBD-II vs HC	ANKRD13C	0.442813	0.000857646	0.0729167
CSF	CSF Mac	Subgroup: RBD-II vs HC	HCG11	0.352265	0.000880174	0.0729167
CSF	CSF Mac	Subgroup: RBD-II vs HC	NSD3	0.26574	0.000864736	0.0729167
CSF	CSF Mac	Subgroup: RBD-II vs HC	FAM53B	0.414314	0.000868642	0.0729167
CSF	CSF Mac	Subgroup: RBD-II vs HC	ULK1	0.381478	0.000879612	0.0729167
CSF	CSF Mac	Subgroup: RBD-II vs HC	MCF2L	0.859428	0.000877351	0.0729167
CSF	CSF Mac	Subgroup: RBD-II vs HC	LRFN1	0.689167	0.000862486	0.0729167
CSF	CSF Mac	Subgroup: RBD-II vs HC	APP	0.38484	0.000851054	0.0729167
CSF	CSF Mac	Subgroup: RBD-II vs HC	DHCR24	0.507801	0.000886642	0.072924
CSF	CSF Mac	Subgroup: RBD-II vs HC	ABR	0.418452	0.000890097	0.072924
CSF	CSF Mac	Subgroup: RBD-II vs HC	THAP5	0.293775	0.000911907	0.0735903
CSF	CSF Mac	Subgroup: RBD-II vs HC	LRRK2	0.449588	0.00090351	0.0735903
CSF	CSF Mac	Subgroup: RBD-II vs HC	ZNF562	0.341794	0.000913117	0.0735903
CSF	CSF Mac	Subgroup: RBD-II vs HC	SCYL3	0.400547	0.000932838	0.0743792
CSF	CSF Mac	Subgroup: RBD-II vs HC	GYPE	1.39248	0.000936573	0.0743792
CSF	CSF Mac	Subgroup: RBD-II vs HC	SNX29	0.392016	0.000937953	0.0743792
CSF	CSF Mac	Subgroup: RBD-II vs HC	ENSG00000290854	0.762331	0.000955875	0.0750363
CSF	CSF Mac	Subgroup: RBD-II vs HC	ZSCAN32	0.317093	0.00095636	0.0750363
CSF	CSF Mac	Subgroup: RBD-II vs HC	HSPE1	-0.283052	0.000969675	0.0753589
CSF	CSF Mac	Subgroup: RBD-II vs HC	HLA-DOB	1.13579	0.000987038	0.0753589
CSF	CSF Mac	Subgroup: RBD-II vs HC	MAK16	0.280603	0.000990337	0.0753589
CSF	CSF Mac	Subgroup: RBD-II vs HC	EXOC6	0.379895	0.000996044	0.0753589
CSF	CSF Mac	Subgroup: RBD-II vs HC	VASH1	0.415516	0.000993855	0.0753589
CSF	CSF Mac	Subgroup: RBD-II vs HC	MOAP1	0.261914	0.000982249	0.0753589
CSF	CSF Mac	Subgroup: RBD-II vs HC	CTDP1	0.336093	0.000976239	0.0753589
CSF	CSF Mac	Subgroup: RBD-II vs HC	ENSG00000288025	0.860598	0.00101409	0.0759495
CSF	CSF Mac	Subgroup: RBD-II vs HC	EYS	1.3773	0.00100963	0.0759495
CSF	CSF Mac	Subgroup: RBD-II vs HC	XPNPEP1	0.169225	0.00102579	0.0760569
CSF	CSF Mac	Subgroup: RBD-II vs HC	PLXNB2	0.357804	0.00102237	0.0760569
CSF	CSF Mac	Subgroup: RBD-II vs HC	ENSG00000269918	1.02171	0.00103893	0.0760974
CSF	CSF Mac	Subgroup: RBD-II vs HC	EDC4	0.287061	0.00104173	0.0760974
CSF	CSF Mac	Subgroup: RBD-II vs HC	NFATC3	0.396154	0.00103284	0.0760974
CSF	CSF Mac	Subgroup: RBD-II vs HC	NUP188	0.272403	0.00106227	0.0772175
CSF	CSF Mac	Subgroup: RBD-II vs HC	ARHGDIB	-0.269683	0.00106852	0.0772931
CSF	CSF Mac	Subgroup: RBD-II vs HC	COPRS	-0.229768	0.00107891	0.0776658
CSF	CSF Mac	Subgroup: RBD-II vs HC	FZD5	0.654059	0.0010922	0.0778107
CSF	CSF Mac	Subgroup: RBD-II vs HC	GANC	0.392372	0.00108657	0.0778107
CSF	CSF Mac	Subgroup: RBD-II vs HC	TMEM106A	0.406702	0.00109666	0.0778107
CSF	CSF Mac	Subgroup: RBD-II vs HC	KLRB1	-1.83194	0.00111056	0.0784215
CSF	CSF Mac	Subgroup: RBD-II vs HC	SMAP1	0.238046	0.00112057	0.0784249
CSF	CSF Mac	Subgroup: RBD-II vs HC	TECPR1	0.411912	0.00112648	0.0784249
CSF	CSF Mac	Subgroup: RBD-II vs HC	ZC3H3	0.407157	0.00112319	0.0784249
CSF	CSF Mac	Subgroup: RBD-II vs HC	DNPH1	-0.317421	0.00113201	0.0784417
CSF	CSF Mac	Subgroup: RBD-II vs HC	SMAP2	0.257638	0.00119021	0.07859
CSF	CSF Mac	Subgroup: RBD-II vs HC	EBNA1BP2	-0.198724	0.00115523	0.07859
CSF	CSF Mac	Subgroup: RBD-II vs HC	ZNF687	0.363453	0.00115681	0.07859
CSF	CSF Mac	Subgroup: RBD-II vs HC	SFT2D2	0.329016	0.00117595	0.07859
CSF	CSF Mac	Subgroup: RBD-II vs HC	FARP2	0.405483	0.00116377	0.07859
CSF	CSF Mac	Subgroup: RBD-II vs HC	GCNT2	0.586597	0.00116558	0.07859
CSF	CSF Mac	Subgroup: RBD-II vs HC	NDUFA4	-0.233364	0.00119211	0.07859
CSF	CSF Mac	Subgroup: RBD-II vs HC	CCAR2	0.275686	0.00114693	0.07859
CSF	CSF Mac	Subgroup: RBD-II vs HC	MINDY3	0.398706	0.00119404	0.07859
CSF	CSF Mac	Subgroup: RBD-II vs HC	RPS13	-0.234728	0.00118205	0.07859
CSF	CSF Mac	Subgroup: RBD-II vs HC	MYO1D	0.613449	0.00119774	0.07859
CSF	CSF Mac	Subgroup: RBD-II vs HC	GMEB2	0.320812	0.00117754	0.07859
CSF	CSF Mac	Subgroup: RBD-II vs HC	PINK1	0.253281	0.0012308	0.0795875
CSF	CSF Mac	Subgroup: RBD-II vs HC	CHI3L1	-1.6411	0.00124852	0.0795875
CSF	CSF Mac	Subgroup: RBD-II vs HC	GFOD1	0.589742	0.00123966	0.0795875
CSF	CSF Mac	Subgroup: RBD-II vs HC	ACOT13	-0.210184	0.00124814	0.0795875
CSF	CSF Mac	Subgroup: RBD-II vs HC	CASP2	0.31683	0.00126125	0.0795875
CSF	CSF Mac	Subgroup: RBD-II vs HC	TNFAIP1	0.238944	0.00124497	0.0795875
CSF	CSF Mac	Subgroup: RBD-II vs HC	TNPO2	0.403265	0.00124095	0.0795875
CSF	CSF Mac	Subgroup: RBD-II vs HC	ZNF571	0.465214	0.00125087	0.0795875
CSF	CSF Mac	Subgroup: RBD-II vs HC	MT-ATP8	1.24493	0.00125654	0.0795875
CSF	CSF Mac	Subgroup: RBD-II vs HC	DNAJC14	0.323557	0.00127	0.0798003
CSF	CSF Mac	Subgroup: RBD-II vs HC	NUDT16-DT	0.47633	0.00127997	0.0800874
CSF	CSF Mac	Subgroup: RBD-II vs HC	DPY30	-0.169681	0.00129253	0.0801884
CSF	CSF Mac	Subgroup: RBD-II vs HC	RPS27A	-0.22537	0.00130149	0.0801884
CSF	CSF Mac	Subgroup: RBD-II vs HC	RAMP1	0.730855	0.00129877	0.0801884
CSF	CSF Mac	Subgroup: RBD-II vs HC	TLR8	0.597924	0.00130322	0.0801884
CSF	CSF Mac	Subgroup: RBD-II vs HC	SLC25A20	-0.430322	0.00132529	0.0812094
CSF	CSF Mac	Subgroup: RBD-II vs HC	ZNF383	0.297028	0.00133447	0.0814355
CSF	CSF Mac	Subgroup: RBD-II vs HC	SH3PXD2B	0.910635	0.00135754	0.0818333
CSF	CSF Mac	Subgroup: RBD-II vs HC	CACFD1	0.535529	0.00134953	0.0818333
CSF	CSF Mac	Subgroup: RBD-II vs HC	SEZ6L	0.675582	0.00135216	0.0818333
CSF	CSF Mac	Subgroup: RBD-II vs HC	SIRT3	0.276692	0.00137216	0.0823188
CSF	CSF Mac	Subgroup: RBD-II vs HC	MYO9A	0.45566	0.0013767	0.0823188
CSF	CSF Mac	Subgroup: RBD-II vs HC	TCOF1	0.413706	0.00139003	0.0824513
CSF	CSF Mac	Subgroup: RBD-II vs HC	ENSG00000267383	0.671558	0.00138554	0.0824513
CSF	CSF Mac	Subgroup: RBD-II vs HC	GMEB1	0.223868	0.0014061	0.0827425
CSF	CSF Mac	Subgroup: RBD-II vs HC	PPP2R5D	0.387656	0.00140528	0.0827425
CSF	CSF Mac	Subgroup: RBD-II vs HC	ADAL	0.513892	0.00141638	0.0830177
CSF	CSF Mac	Subgroup: RBD-II vs HC	HVCN1	0.239344	0.00143781	0.083417
CSF	CSF Mac	Subgroup: RBD-II vs HC	MAN2A2	0.383925	0.00143309	0.083417
CSF	CSF Mac	Subgroup: RBD-II vs HC	RMC1	0.195188	0.00144007	0.083417
CSF	CSF Mac	Subgroup: RBD-II vs HC	PHOSPHO2	0.821496	0.00147378	0.0842529
CSF	CSF Mac	Subgroup: RBD-II vs HC	ENC1	0.916994	0.00147722	0.0842529
CSF	CSF Mac	Subgroup: RBD-II vs HC	ZNF597	0.515485	0.00147075	0.0842529
CSF	CSF Mac	Subgroup: RBD-II vs HC	DNM2	0.259462	0.00147608	0.0842529
CSF	CSF Mac	Subgroup: RBD-II vs HC	ZNF641	0.385192	0.00149222	0.0846435
CSF	CSF Mac	Subgroup: RBD-II vs HC	SIGLEC9	0.261898	0.00149549	0.0846435
CSF	CSF Mac	Subgroup: RBD-II vs HC	HYMAI	0.950631	0.00151125	0.0848878
CSF	CSF Mac	Subgroup: RBD-II vs HC	PIP5K1C	0.303391	0.00150636	0.0848878
CSF	CSF Mac	Subgroup: RBD-II vs HC	ENDOV	0.309689	0.00151824	0.0849585
CSF	CSF Mac	Subgroup: RBD-II vs HC	SPNS1	0.291273	0.00152518	0.0850262
CSF	CSF Mac	Subgroup: RBD-II vs HC	LINC01376	0.651135	0.00156583	0.0863184
CSF	CSF Mac	Subgroup: RBD-II vs HC	STAG1	0.327466	0.00155537	0.0863184
CSF	CSF Mac	Subgroup: RBD-II vs HC	EXOC3	0.267313	0.00156527	0.0863184
CSF	CSF Mac	Subgroup: RBD-II vs HC	C6orf47	0.271425	0.00160422	0.0874543
CSF	CSF Mac	Subgroup: RBD-II vs HC	RETN	-1.30696	0.00160999	0.0874543
CSF	CSF Mac	Subgroup: RBD-II vs HC	RAB3D	0.393348	0.00160631	0.0874543
CSF	CSF Mac	Subgroup: RBD-II vs HC	MCTS1	-0.172919	0.00161002	0.0874543
CSF	CSF Mac	Subgroup: RBD-II vs HC	NSUN4	0.229145	0.00163374	0.0884189
CSF	CSF Mac	Subgroup: RBD-II vs HC	UBE2D3	-0.117774	0.00164474	0.0886905
CSF	CSF Mac	Subgroup: RBD-II vs HC	SRR	-0.378367	0.00165181	0.0887488
CSF	CSF Mac	Subgroup: RBD-II vs HC	TRMT44	0.321861	0.0016641	0.0890864
CSF	CSF Mac	Subgroup: RBD-II vs HC	IDNK	-0.245796	0.0016792	0.0895715
CSF	CSF Mac	Subgroup: RBD-II vs HC	SLC30A1	0.389148	0.00169469	0.0897521
CSF	CSF Mac	Subgroup: RBD-II vs HC	PRMT2	0.243641	0.00169103	0.0897521
CSF	CSF Mac	Subgroup: RBD-II vs HC	MBD1	0.27247	0.00170347	0.0898522
CSF	CSF Mac	Subgroup: RBD-II vs HC	LINC01002	1.0553	0.00171476	0.0898522
CSF	CSF Mac	Subgroup: RBD-II vs HC	LENG8-AS1	0.454086	0.00171194	0.0898522
CSF	CSF Mac	Subgroup: RBD-II vs HC	LINC01504	0.383588	0.00174063	0.0902954
CSF	CSF Mac	Subgroup: RBD-II vs HC	ARHGEF40	0.35711	0.00173464	0.0902954
CSF	CSF Mac	Subgroup: RBD-II vs HC	KANSL1	0.47811	0.00174148	0.0902954
CSF	CSF Mac	Subgroup: RBD-II vs HC	HULC	0.942095	0.0017552	0.0906896
CSF	CSF Mac	Subgroup: RBD-II vs HC	ZDHHC4	-0.144546	0.00176996	0.0909707
CSF	CSF Mac	Subgroup: RBD-II vs HC	USP35	0.720573	0.00177291	0.0909707
CSF	CSF Mac	Subgroup: RBD-II vs HC	MARS1	0.243747	0.00178714	0.0912808
CSF	CSF Mac	Subgroup: RBD-II vs HC	ARID4A	0.25648	0.00179127	0.0912808
CSF	CSF Mac	Subgroup: RBD-II vs HC	CEP85L	0.392954	0.00179882	0.0913518
CSF	CSF Mac	Subgroup: RBD-II vs HC	DHX33	0.387931	0.00180743	0.0914756
CSF	CSF Mac	Subgroup: RBD-II vs HC	ACOX3	0.29933	0.00182292	0.0919456
CSF	CSF Mac	Subgroup: RBD-II vs HC	SKI	0.498948	0.00183391	0.0921859
CSF	CSF Mac	Subgroup: RBD-II vs HC	LRRC8D	0.4454	0.00186842	0.0921859
CSF	CSF Mac	Subgroup: RBD-II vs HC	ZNF76	0.253703	0.00188363	0.0921859
CSF	CSF Mac	Subgroup: RBD-II vs HC	EIF3H	-0.195482	0.0018521	0.0921859
CSF	CSF Mac	Subgroup: RBD-II vs HC	SPRING1	0.227899	0.00186675	0.0921859
CSF	CSF Mac	Subgroup: RBD-II vs HC	CIB2	-0.849982	0.00187967	0.0921859
CSF	CSF Mac	Subgroup: RBD-II vs HC	CRTC1	0.351539	0.00185323	0.0921859
CSF	CSF Mac	Subgroup: RBD-II vs HC	ZBTB46	0.456908	0.00184835	0.0921859
CSF	CSF Mac	Subgroup: RBD-II vs HC	BCLAF3	0.394458	0.00187505	0.0921859
CSF	CSF Mac	Subgroup: RBD-II vs HC	TANC1	0.773298	0.00191006	0.0923834
CSF	CSF Mac	Subgroup: RBD-II vs HC	CC2D2B	0.643224	0.00192063	0.0923834
CSF	CSF Mac	Subgroup: RBD-II vs HC	CRK	0.317101	0.00191712	0.0923834
CSF	CSF Mac	Subgroup: RBD-II vs HC	SSH2	0.481304	0.00192745	0.0923834
CSF	CSF Mac	Subgroup: RBD-II vs HC	OSBPL7	0.330304	0.00190723	0.0923834
CSF	CSF Mac	Subgroup: RBD-II vs HC	PNPLA6	0.291178	0.0019138	0.0923834
CSF	CSF Mac	Subgroup: RBD-II vs HC	MYO1F	0.320294	0.00193127	0.0923834
CSF	CSF Mac	Subgroup: RBD-II vs HC	ELP3	0.270239	0.00194705	0.092541
CSF	CSF Mac	Subgroup: RBD-II vs HC	NFAM1	0.348602	0.00194178	0.092541
CSF	CSF Mac	Subgroup: RBD-II vs HC	PTAFR	0.310688	0.00204029	0.0932272
CSF	CSF Mac	Subgroup: RBD-II vs HC	NBEAL2	0.362496	0.00201535	0.0932272
CSF	CSF Mac	Subgroup: RBD-II vs HC	ATP10D	0.365752	0.00197924	0.0932272
CSF	CSF Mac	Subgroup: RBD-II vs HC	TICAM2	0.351742	0.00199281	0.0932272
CSF	CSF Mac	Subgroup: RBD-II vs HC	CMTR1	0.352191	0.00201501	0.0932272
CSF	CSF Mac	Subgroup: RBD-II vs HC	FOXK1	0.373501	0.00199071	0.0932272
CSF	CSF Mac	Subgroup: RBD-II vs HC	ZC3HC1	0.216132	0.00204321	0.0932272
CSF	CSF Mac	Subgroup: RBD-II vs HC	MAPK8IP1	2.6085	0.00202503	0.0932272
CSF	CSF Mac	Subgroup: RBD-II vs HC	SUPT20H	0.218383	0.00201177	0.0932272
CSF	CSF Mac	Subgroup: RBD-II vs HC	PLCB2	0.306145	0.00203481	0.0932272
CSF	CSF Mac	Subgroup: RBD-II vs HC	TAF1C	0.404679	0.00203098	0.0932272
CSF	CSF Mac	Subgroup: RBD-II vs HC	SULF2	0.589591	0.00202629	0.0932272
CSF	CSF Mac	Subgroup: RBD-II vs HC	GRAMD4	0.379688	0.00197286	0.0932272
CSF	CSF Mac	Subgroup: RBD-II vs HC	KIAA1522	0.648177	0.00205084	0.0932881
CSF	CSF Mac	Subgroup: RBD-II vs HC	SLC43A2	0.36738	0.0020625	0.0935317
CSF	CSF Mac	Subgroup: RBD-II vs HC	CERT1	0.299413	0.0020893	0.0939949
CSF	CSF Mac	Subgroup: RBD-II vs HC	PTK2B	0.34439	0.00209173	0.0939949
CSF	CSF Mac	Subgroup: RBD-II vs HC	NCOA5	0.23972	0.00208087	0.0939949
CSF	CSF Mac	Subgroup: RBD-II vs HC	TMEM39B	0.276622	0.00210426	0.0942721
CSF	CSF Mac	Subgroup: RBD-II vs HC	TRIM38	0.311127	0.00212414	0.0948759
CSF	CSF Mac	Subgroup: RBD-II vs HC	PUM3	0.202607	0.00214609	0.0955688
CSF	CSF Mac	Subgroup: RBD-II vs HC	PPP3CA	0.380072	0.00216194	0.0956997
CSF	CSF Mac	Subgroup: RBD-II vs HC	CFL1	-0.205372	0.00215556	0.0956997
CSF	CSF Mac	Subgroup: RBD-II vs HC	DENND4B	0.31576	0.00219909	0.0959126
CSF	CSF Mac	Subgroup: RBD-II vs HC	SEC24A	0.35756	0.00218425	0.0959126
CSF	CSF Mac	Subgroup: RBD-II vs HC	ATOX1	-0.202508	0.00217537	0.0959126
CSF	CSF Mac	Subgroup: RBD-II vs HC	HLA-DQB1-AS1	1.52117	0.00219136	0.0959126
CSF	CSF Mac	Subgroup: RBD-II vs HC	ANKIB1	0.399463	0.00219569	0.0959126
CSF	CSF Mac	Subgroup: RBD-II vs HC	FGD3	0.320345	0.00221507	0.0963263
CSF	CSF Mac	Subgroup: RBD-II vs HC	AGO4	0.370102	0.00224376	0.0964009
CSF	CSF Mac	Subgroup: RBD-II vs HC	TMEM69	-0.20434	0.00225276	0.0964009
CSF	CSF Mac	Subgroup: RBD-II vs HC	ZNF621	0.435546	0.00225579	0.0964009
CSF	CSF Mac	Subgroup: RBD-II vs HC	NEAT1	0.569781	0.00224622	0.0964009
CSF	CSF Mac	Subgroup: RBD-II vs HC	NUMA1	0.319993	0.00224425	0.0964009
CSF	CSF Mac	Subgroup: RBD-II vs HC	ZNF280B	0.531338	0.00223061	0.0964009
CSF	CSF Mac	Subgroup: RBD-II vs HC	APEH	0.183566	0.00227856	0.0968159
CSF	CSF Mac	Subgroup: RBD-II vs HC	LIN54	0.407035	0.00227541	0.0968159
CSF	CSF Mac	Subgroup: RBD-II vs HC	SLC11A1	0.397444	0.00229927	0.0969989
CSF	CSF Mac	Subgroup: RBD-II vs HC	MAN1B1	0.164049	0.00230069	0.0969989
CSF	CSF Mac	Subgroup: RBD-II vs HC	PPAN	0.274318	0.00230903	0.0969989
CSF	CSF Mac	Subgroup: RBD-II vs HC	ZNF701	0.336249	0.00230575	0.0969989
CSF	CSF Mac	Subgroup: RBD-II vs HC	HSD17B8	-0.287543	0.00231702	0.0970595
CSF	CSF Mac	Subgroup: RBD-II vs HC	ANKRD44	0.412632	0.00236387	0.0973719
CSF	CSF Mac	Subgroup: RBD-II vs HC	RBM6	0.335778	0.00235416	0.0973719
CSF	CSF Mac	Subgroup: RBD-II vs HC	ZMIZ2	0.296269	0.00233581	0.0973719
CSF	CSF Mac	Subgroup: RBD-II vs HC	SYNE3	0.452604	0.00235897	0.0973719
CSF	CSF Mac	Subgroup: RBD-II vs HC	ZNF263	0.357754	0.00234888	0.0973719
CSF	CSF Mac	Subgroup: RBD-II vs HC	DGCR8	0.322942	0.00235335	0.0973719
CSF	CSF Mac	Subgroup: RBD-II vs HC	DENND5B	0.628159	0.00237665	0.0975621
CSF	CSF Mac	Subgroup: RBD-II vs HC	NRAV	-0.574577	0.0023836	0.0975621
CSF	CSF Mac	Subgroup: RBD-II vs HC	SERINC3	0.226839	0.00238823	0.0975621
CSF	CSF Mac	Subgroup: RBD-II vs HC	SSU72	-0.180657	0.00240538	0.0977604
CSF	CSF Mac	Subgroup: RBD-II vs HC	SH3BP5-AS1	0.510527	0.00240627	0.0977604
CSF	CSF Mac	Subgroup: RBD-II vs HC	BAHCC1	0.470713	0.00242061	0.0978072
CSF	CSF Mac	Subgroup: RBD-II vs HC	TRPM4	0.45861	0.00241547	0.0978072
CSF	CSF Mac	Subgroup: RBD-II vs HC	RPS6KA1	0.245278	0.00249682	0.0996705
CSF	CSF Mac	Subgroup: RBD-II vs HC	SUFU	0.355085	0.00247668	0.0996705
CSF	CSF Mac	Subgroup: RBD-II vs HC	ENSG00000269514	0.754466	0.00250812	0.0996705
CSF	CSF Mac	Subgroup: RBD-II vs HC	ENSG00000267002	0.384322	0.0024969	0.0996705
CSF	CSF Mac	Subgroup: RBD-II vs HC	ZNF574	0.316476	0.00250355	0.0996705
CSF	CSF Mac	Subgroup: RBD-II vs HC	ZNF610	1.04783	0.00251378	0.0996705
CSF	CSF Mac	Subgroup: RBD-II vs HC	FUNDC2	-0.176912	0.00251273	0.0996705
CSF	CSF Mac	Subgroup: RBD-II vs HC	ENSG00000242861	0.60822	0.00252319	0.0997771
CSF	CSF Mac	Subgroup: RBD-II vs HC	RAD54L2	0.33212	0.00255594	0.0997884
CSF	CSF Mac	Subgroup: RBD-II vs HC	WDR55	0.250769	0.00256759	0.0997884
CSF	CSF Mac	Subgroup: RBD-II vs HC	ENSG00000285761	-0.693568	0.0025681	0.0997884
CSF	CSF Mac	Subgroup: RBD-II vs HC	MALAT1	0.405701	0.0025414	0.0997884
CSF	CSF Mac	Subgroup: RBD-II vs HC	RAD9A	0.337815	0.00254118	0.0997884
CSF	CSF Mac	Subgroup: RBD-II vs HC	RPL19	-0.221261	0.00257079	0.0997884
CSF	CSF Mac	Subgroup: RBD-II vs HC	PRAM1	0.351903	0.00255125	0.0997884
CSF	CSF Mac	Subgroup: RBD-II vs HC	PIK3R2	0.345189	0.00257731	0.0997884
CSF	CSF Mac	Subgroup: RBD-II vs HC	RBM5	0.405512	0.00258974	0.0999408
CSF	CSF Mac	Subgroup: RBD-II vs HC	ZBTB11-AS1	0.354336	0.00259849	0.0999408
CSF	CSF Mac	Subgroup: RBD-II vs HC	ZNF555	0.363902	0.00260147	0.0999408
CSF	CSF Mac	Subgroup: RBD-II vs HC	SUN1	0.284233	0.00260829	0.0999438
CSF	CSF Mac	Subgroup: PD-only vs HC	CATSPER2	1.27593	6.43885e-08	0.000954817
CSF	CSF Mac	Subgroup: PD-only vs HC	SLBP	-0.258947	2.27834e-07	0.00168928
CSF	CSF Mac	Subgroup: PD-only vs HC	ENSG00000259363	0.977261	4.06151e-07	0.00200761
CSF	CSF Mac	Subgroup: PD-only vs HC	ENSG00000284052	0.722807	6.13292e-07	0.00204057
CSF	CSF Mac	Subgroup: PD-only vs HC	ENSG00000188897	1.44355	6.88034e-07	0.00204057
CSF	CSF Mac	Subgroup: PD-only vs HC	MDC1	0.574296	1.25843e-06	0.0031102
CSF	CSF Mac	Subgroup: PD-only vs HC	RHEB	-0.337006	2.15205e-06	0.00394998
CSF	CSF Mac	Subgroup: PD-only vs HC	GANAB	0.466418	2.06107e-06	0.00394998
CSF	CSF Mac	Subgroup: PD-only vs HC	ENSG00000290812	0.989074	2.39732e-06	0.00394998
CSF	CSF Mac	Subgroup: PD-only vs HC	GPR155	0.851826	3.18637e-06	0.00472506
CSF	CSF Mac	Subgroup: PD-only vs HC	SMIM14	0.363643	3.77799e-06	0.00509307
CSF	CSF Mac	Subgroup: PD-only vs HC	TMEM230	-0.267529	4.60604e-06	0.00569192
CSF	CSF Mac	Subgroup: PD-only vs HC	SCYL3	0.630211	1.3459e-05	0.00928938
CSF	CSF Mac	Subgroup: PD-only vs HC	ENSG00000242861	1.03576	1.00859e-05	0.00928938
CSF	CSF Mac	Subgroup: PD-only vs HC	MDC1-AS1	1.46573	1.24399e-05	0.00928938
CSF	CSF Mac	Subgroup: PD-only vs HC	TMEM71	0.608546	1.25959e-05	0.00928938
CSF	CSF Mac	Subgroup: PD-only vs HC	EXOC6	0.613864	1.03482e-05	0.00928938
CSF	CSF Mac	Subgroup: PD-only vs HC	DYNC2H1	0.663022	1.35718e-05	0.00928938
CSF	CSF Mac	Subgroup: PD-only vs HC	LRRK2	0.719512	1.24466e-05	0.00928938
CSF	CSF Mac	Subgroup: PD-only vs HC	DHRS7B	0.376786	8.51622e-06	0.00928938
CSF	CSF Mac	Subgroup: PD-only vs HC	OMG	1.58306	1.25096e-05	0.00928938
CSF	CSF Mac	Subgroup: PD-only vs HC	SIRPB2	0.709503	1.37815e-05	0.00928938
CSF	CSF Mac	Subgroup: PD-only vs HC	DNASE1L1	0.343154	1.4838e-05	0.00956667
CSF	CSF Mac	Subgroup: PD-only vs HC	GYG1	-0.307329	1.64731e-05	0.0100286
CSF	CSF Mac	Subgroup: PD-only vs HC	NLRC5	0.851653	1.75834e-05	0.0100286
CSF	CSF Mac	Subgroup: PD-only vs HC	ENSG00000280441	-5.60939	1.73723e-05	0.0100286
CSF	CSF Mac	Subgroup: PD-only vs HC	ENSG00000255495	1.17161	1.89214e-05	0.0103921
CSF	CSF Mac	Subgroup: PD-only vs HC	TEX261	0.432725	2.42567e-05	0.0116033
CSF	CSF Mac	Subgroup: PD-only vs HC	ENSG00000289691	1.04749	2.41675e-05	0.0116033
CSF	CSF Mac	Subgroup: PD-only vs HC	TRBV7-2	-3.3293	2.22142e-05	0.0116033
CSF	CSF Mac	Subgroup: PD-only vs HC	TXNL4B	0.473055	2.38933e-05	0.0116033
CSF	CSF Mac	Subgroup: PD-only vs HC	IQCE	0.609019	3.04554e-05	0.013129
CSF	CSF Mac	Subgroup: PD-only vs HC	FOCAD	0.783597	3.09875e-05	0.013129
CSF	CSF Mac	Subgroup: PD-only vs HC	PKN3	1.23714	2.89634e-05	0.013129
CSF	CSF Mac	Subgroup: PD-only vs HC	AP3S2	0.520719	2.9951e-05	0.013129
CSF	CSF Mac	Subgroup: PD-only vs HC	SEMA4C	0.541988	3.56899e-05	0.0139275
CSF	CSF Mac	Subgroup: PD-only vs HC	SUN1	0.470515	3.53934e-05	0.0139275
CSF	CSF Mac	Subgroup: PD-only vs HC	MXRA7	-1.19231	3.43988e-05	0.0139275
CSF	CSF Mac	Subgroup: PD-only vs HC	INTS2	0.599293	3.73409e-05	0.0141982
CSF	CSF Mac	Subgroup: PD-only vs HC	PTK2B	0.551446	4.13934e-05	0.0146148
CSF	CSF Mac	Subgroup: PD-only vs HC	USP20	0.551487	4.02273e-05	0.0146148
CSF	CSF Mac	Subgroup: PD-only vs HC	ENSG00000235979	-5.05832	4.12829e-05	0.0146148
CSF	CSF Mac	Subgroup: PD-only vs HC	MIR29B2CHG	0.674097	4.39269e-05	0.0146372
CSF	CSF Mac	Subgroup: PD-only vs HC	ENSG00000267383	0.999621	4.42958e-05	0.0146372
CSF	CSF Mac	Subgroup: PD-only vs HC	KMT2B	0.564812	4.4418e-05	0.0146372
CSF	CSF Mac	Subgroup: PD-only vs HC	BRD3	0.430832	4.81058e-05	0.0151779
CSF	CSF Mac	Subgroup: PD-only vs HC	ZNF562	0.504351	4.76236e-05	0.0151779
CSF	CSF Mac	Subgroup: PD-only vs HC	SLC24A1	1.11941	5.39795e-05	0.0166763
CSF	CSF Mac	Subgroup: PD-only vs HC	IPO11	0.526124	6.54969e-05	0.0176591
CSF	CSF Mac	Subgroup: PD-only vs HC	RXRB	0.428979	6.46097e-05	0.0176591
CSF	CSF Mac	Subgroup: PD-only vs HC	BAALC-AS1	1.85733	6.32795e-05	0.0176591
CSF	CSF Mac	Subgroup: PD-only vs HC	DNAAF11	1.10061	6.49704e-05	0.0176591
CSF	CSF Mac	Subgroup: PD-only vs HC	CDR2	0.845228	6.3457e-05	0.0176591
CSF	CSF Mac	Subgroup: PD-only vs HC	ZNF337	0.615229	6.3935e-05	0.0176591
CSF	CSF Mac	Subgroup: PD-only vs HC	TBC1D8B	0.721561	5.84122e-05	0.0176591
CSF	CSF Mac	Subgroup: PD-only vs HC	FARP2	0.598764	7.0094e-05	0.0177366
CSF	CSF Mac	Subgroup: PD-only vs HC	ARAP2	0.771822	7.29604e-05	0.0177366
CSF	CSF Mac	Subgroup: PD-only vs HC	RNF216P1	0.330262	7.0237e-05	0.0177366
CSF	CSF Mac	Subgroup: PD-only vs HC	ZNF510	0.647106	7.13816e-05	0.0177366
CSF	CSF Mac	Subgroup: PD-only vs HC	AREL1	0.628844	7.28869e-05	0.0177366
CSF	CSF Mac	Subgroup: PD-only vs HC	KCNAB3	1.06763	7.05056e-05	0.0177366
CSF	CSF Mac	Subgroup: PD-only vs HC	PDGFA	-1.28511	7.81325e-05	0.0183909
CSF	CSF Mac	Subgroup: PD-only vs HC	ENSG00000284685	0.977548	7.73466e-05	0.0183909
CSF	CSF Mac	Subgroup: PD-only vs HC	OTUD7B	1.44416	8.0247e-05	0.0185935
CSF	CSF Mac	Subgroup: PD-only vs HC	ENSG00000286787	0.788951	8.27718e-05	0.0188834
CSF	CSF Mac	Subgroup: PD-only vs HC	TTLL3	0.50836	8.72655e-05	0.019607
CSF	CSF Mac	Subgroup: PD-only vs HC	HEATR5B	0.534515	9.8956e-05	0.0200665
CSF	CSF Mac	Subgroup: PD-only vs HC	LMLN	0.900919	9.87241e-05	0.0200665
CSF	CSF Mac	Subgroup: PD-only vs HC	ZMIZ2	0.458282	9.61741e-05	0.0200665
CSF	CSF Mac	Subgroup: PD-only vs HC	RIDA	0.4428	0.000102259	0.0200665
CSF	CSF Mac	Subgroup: PD-only vs HC	PUM3	0.313418	9.41817e-05	0.0200665
CSF	CSF Mac	Subgroup: PD-only vs HC	SVIL-AS1	0.508648	9.51874e-05	0.0200665
CSF	CSF Mac	Subgroup: PD-only vs HC	PLEKHG3	0.863735	9.3439e-05	0.0200665
CSF	CSF Mac	Subgroup: PD-only vs HC	RPAP1	0.540984	0.000102056	0.0200665
CSF	CSF Mac	Subgroup: PD-only vs HC	ARHGEF18	0.447662	0.000102843	0.0200665
CSF	CSF Mac	Subgroup: PD-only vs HC	POLA1	0.610677	9.46388e-05	0.0200665
CSF	CSF Mac	Subgroup: PD-only vs HC	PRKAB2	0.5632	0.000141592	0.0207887
CSF	CSF Mac	Subgroup: PD-only vs HC	ENSG00000239300	1.33244	0.000121815	0.0207887
CSF	CSF Mac	Subgroup: PD-only vs HC	EPCAM	-2.75323	0.000130235	0.0207887
CSF	CSF Mac	Subgroup: PD-only vs HC	ORC2	0.53261	0.000136767	0.0207887
CSF	CSF Mac	Subgroup: PD-only vs HC	ATG9A	0.474606	0.000128108	0.0207887
CSF	CSF Mac	Subgroup: PD-only vs HC	NUDT16-DT	0.684693	0.000114649	0.0207887
CSF	CSF Mac	Subgroup: PD-only vs HC	WDR19	0.629457	0.000140256	0.0207887
CSF	CSF Mac	Subgroup: PD-only vs HC	KLHL8	0.599668	0.000117464	0.0207887
CSF	CSF Mac	Subgroup: PD-only vs HC	GMDS-DT	0.711469	0.000138233	0.0207887
CSF	CSF Mac	Subgroup: PD-only vs HC	MMS22L	0.816511	0.00012558	0.0207887
CSF	CSF Mac	Subgroup: PD-only vs HC	PDCD1LG2	0.80529	0.000132357	0.0207887
CSF	CSF Mac	Subgroup: PD-only vs HC	RNF20	0.26132	0.000140197	0.0207887
CSF	CSF Mac	Subgroup: PD-only vs HC	ENSG00000272140	1.21118	0.000119851	0.0207887
CSF	CSF Mac	Subgroup: PD-only vs HC	CACNA1C	1.27362	0.000114104	0.0207887
CSF	CSF Mac	Subgroup: PD-only vs HC	C12orf60	1.09252	0.000128044	0.0207887
CSF	CSF Mac	Subgroup: PD-only vs HC	RBM26	0.461948	0.000136624	0.0207887
CSF	CSF Mac	Subgroup: PD-only vs HC	ADAL	0.740155	0.000113095	0.0207887
CSF	CSF Mac	Subgroup: PD-only vs HC	CELF6	0.878331	0.00014047	0.0207887
CSF	CSF Mac	Subgroup: PD-only vs HC	ENSG00000291209	1.60502	0.000125094	0.0207887
CSF	CSF Mac	Subgroup: PD-only vs HC	BABAM1	-0.222189	0.000117815	0.0207887
CSF	CSF Mac	Subgroup: PD-only vs HC	TMC4	2.00063	0.000140706	0.0207887
CSF	CSF Mac	Subgroup: PD-only vs HC	PYGB	0.524086	0.000116449	0.0207887
CSF	CSF Mac	Subgroup: PD-only vs HC	MYL9	-1.44865	0.000115617	0.0207887
CSF	CSF Mac	Subgroup: PD-only vs HC	PPP1R3D	0.52688	0.000133951	0.0207887
CSF	CSF Mac	Subgroup: PD-only vs HC	SFI1	0.642837	0.000125236	0.0207887
CSF	CSF Mac	Subgroup: PD-only vs HC	SNHG3	0.808592	0.000144607	0.0210233
CSF	CSF Mac	Subgroup: PD-only vs HC	TCOF1	0.59266	0.000148284	0.0211433
CSF	CSF Mac	Subgroup: PD-only vs HC	SRSF9	-0.282196	0.000147233	0.0211433
CSF	CSF Mac	Subgroup: PD-only vs HC	DNAJC27	0.538238	0.00015208	0.021478
CSF	CSF Mac	Subgroup: PD-only vs HC	CRISPLD2	2.15651	0.000155528	0.0217577
CSF	CSF Mac	Subgroup: PD-only vs HC	BAG1	-0.268562	0.000159687	0.0221308
CSF	CSF Mac	Subgroup: PD-only vs HC	PPP2R5E	0.484628	0.000165461	0.0225103
CSF	CSF Mac	Subgroup: PD-only vs HC	ARRDC5	1.12265	0.000164547	0.0225103
CSF	CSF Mac	Subgroup: PD-only vs HC	ENSG00000288025	1.15498	0.000176591	0.0229708
CSF	CSF Mac	Subgroup: PD-only vs HC	PYROXD2	0.861058	0.000172884	0.0229708
CSF	CSF Mac	Subgroup: PD-only vs HC	PHF21A	0.535027	0.000174554	0.0229708
CSF	CSF Mac	Subgroup: PD-only vs HC	POLD3	0.411537	0.000176128	0.0229708
CSF	CSF Mac	Subgroup: PD-only vs HC	GALNT8	1.5572	0.000172459	0.0229708
CSF	CSF Mac	Subgroup: PD-only vs HC	CSAD	0.33524	0.000182062	0.0230752
CSF	CSF Mac	Subgroup: PD-only vs HC	PSKH1	0.405748	0.000179806	0.0230752
CSF	CSF Mac	Subgroup: PD-only vs HC	GALNS	0.474817	0.000181098	0.0230752
CSF	CSF Mac	Subgroup: PD-only vs HC	TTLL5	0.580978	0.000183727	0.0230889
CSF	CSF Mac	Subgroup: PD-only vs HC	NOL6	0.592819	0.000188526	0.0233574
CSF	CSF Mac	Subgroup: PD-only vs HC	ENSG00000257496	1.62805	0.000189014	0.0233574
CSF	CSF Mac	Subgroup: PD-only vs HC	STX18-AS1	0.912879	0.000193248	0.0234891
CSF	CSF Mac	Subgroup: PD-only vs HC	SUFU	0.526434	0.00019288	0.0234891
CSF	CSF Mac	Subgroup: PD-only vs HC	ENSG00000285492	0.772322	0.000200954	0.0240988
CSF	CSF Mac	Subgroup: PD-only vs HC	BACE1-AS	1.02811	0.000201795	0.0240988
CSF	CSF Mac	Subgroup: PD-only vs HC	COPRS	-0.326582	0.000203139	0.0240988
CSF	CSF Mac	Subgroup: PD-only vs HC	NDUFS1	0.437512	0.000205855	0.0242272
CSF	CSF Mac	Subgroup: PD-only vs HC	TMCO4	0.43639	0.000234726	0.0245388
CSF	CSF Mac	Subgroup: PD-only vs HC	SZT2	0.618702	0.000210342	0.0245388
CSF	CSF Mac	Subgroup: PD-only vs HC	ARHGEF11	0.480021	0.000222986	0.0245388
CSF	CSF Mac	Subgroup: PD-only vs HC	CENPA	1.14832	0.000231083	0.0245388
CSF	CSF Mac	Subgroup: PD-only vs HC	ENSG00000262211	1.61342	0.000216097	0.0245388
CSF	CSF Mac	Subgroup: PD-only vs HC	SH3PXD2B	1.2124	0.00023498	0.0245388
CSF	CSF Mac	Subgroup: PD-only vs HC	HULC	1.30514	0.000229771	0.0245388
CSF	CSF Mac	Subgroup: PD-only vs HC	GFOD1	0.803363	0.000224931	0.0245388
CSF	CSF Mac	Subgroup: PD-only vs HC	HLA-DOB	1.45076	0.000227963	0.0245388
CSF	CSF Mac	Subgroup: PD-only vs HC	ENSG00000287100	0.736513	0.000226079	0.0245388
CSF	CSF Mac	Subgroup: PD-only vs HC	POLD2	-0.317722	0.00021715	0.0245388
CSF	CSF Mac	Subgroup: PD-only vs HC	NEMP1	0.52781	0.000212631	0.0245388
CSF	CSF Mac	Subgroup: PD-only vs HC	UBE2N	-0.285141	0.000234153	0.0245388
CSF	CSF Mac	Subgroup: PD-only vs HC	PDS5B	0.454928	0.000228434	0.0245388
CSF	CSF Mac	Subgroup: PD-only vs HC	ASB7	0.445638	0.000234707	0.0245388
CSF	CSF Mac	Subgroup: PD-only vs HC	CEP89	0.402453	0.000232776	0.0245388
CSF	CSF Mac	Subgroup: PD-only vs HC	IL6ST	0.559602	0.000237114	0.0245885
CSF	CSF Mac	Subgroup: PD-only vs HC	ZC3HC1	0.32001	0.000239108	0.0246232
CSF	CSF Mac	Subgroup: PD-only vs HC	ATP2B4	0.509022	0.000243413	0.0247471
CSF	CSF Mac	Subgroup: PD-only vs HC	JPX	0.585285	0.00024365	0.0247471
CSF	CSF Mac	Subgroup: PD-only vs HC	ZNF724	0.63975	0.000254606	0.025684
CSF	CSF Mac	Subgroup: PD-only vs HC	PPFIBP2	0.550468	0.000263334	0.0258608
CSF	CSF Mac	Subgroup: PD-only vs HC	C2CD2	0.615589	0.000259863	0.0258608
CSF	CSF Mac	Subgroup: PD-only vs HC	MTMR8	0.801594	0.000262173	0.0258608
CSF	CSF Mac	Subgroup: PD-only vs HC	ENSG00000232611	1.35331	0.000260116	0.0258608
CSF	CSF Mac	Subgroup: PD-only vs HC	ENSG00000290397	-3.7142	0.000265443	0.0258964
CSF	CSF Mac	Subgroup: PD-only vs HC	CEP290	0.533617	0.000274225	0.026518
CSF	CSF Mac	Subgroup: PD-only vs HC	SLC25A30	0.659842	0.000278968	0.026518
CSF	CSF Mac	Subgroup: PD-only vs HC	EDC4	0.38745	0.000278278	0.026518
CSF	CSF Mac	Subgroup: PD-only vs HC	RBFOX2	-4.12093	0.000276175	0.026518
CSF	CSF Mac	Subgroup: PD-only vs HC	RNLS	0.538097	0.00028148	0.0265864
CSF	CSF Mac	Subgroup: PD-only vs HC	VPS52	0.447359	0.000283907	0.0266459
CSF	CSF Mac	Subgroup: PD-only vs HC	SLC22A15	0.920828	0.00032399	0.0269933
CSF	CSF Mac	Subgroup: PD-only vs HC	SOS1	0.706856	0.000311725	0.0269933
CSF	CSF Mac	Subgroup: PD-only vs HC	ASB3	0.510794	0.000330336	0.0269933
CSF	CSF Mac	Subgroup: PD-only vs HC	DZIP1L	0.825213	0.000293764	0.0269933
CSF	CSF Mac	Subgroup: PD-only vs HC	WWC2	0.489774	0.000307735	0.0269933
CSF	CSF Mac	Subgroup: PD-only vs HC	TRAPPC13	0.380048	0.000324759	0.0269933
CSF	CSF Mac	Subgroup: PD-only vs HC	GCNT2	0.786641	0.000328363	0.0269933
CSF	CSF Mac	Subgroup: PD-only vs HC	LATS1	0.544721	0.000312489	0.0269933
CSF	CSF Mac	Subgroup: PD-only vs HC	CAMK2G	0.46357	0.00029308	0.0269933
CSF	CSF Mac	Subgroup: PD-only vs HC	KCNE3	0.480497	0.0003078	0.0269933
CSF	CSF Mac	Subgroup: PD-only vs HC	ERP27	1.14641	0.000312537	0.0269933
CSF	CSF Mac	Subgroup: PD-only vs HC	SLC4A8	0.629919	0.000329729	0.0269933
CSF	CSF Mac	Subgroup: PD-only vs HC	XPO4	0.394209	0.000306057	0.0269933
CSF	CSF Mac	Subgroup: PD-only vs HC	CLYBL	0.602501	0.000331296	0.0269933
CSF	CSF Mac	Subgroup: PD-only vs HC	NRL	0.558498	0.000325782	0.0269933
CSF	CSF Mac	Subgroup: PD-only vs HC	EFCAB11	0.566037	0.000326329	0.0269933
CSF	CSF Mac	Subgroup: PD-only vs HC	USP3	0.38841	0.000326081	0.0269933
CSF	CSF Mac	Subgroup: PD-only vs HC	NFATC2IP	0.420493	0.000310981	0.0269933
CSF	CSF Mac	Subgroup: PD-only vs HC	SLC38A7	0.519055	0.000297067	0.0269933
CSF	CSF Mac	Subgroup: PD-only vs HC	USP32	0.467992	0.000319511	0.0269933
CSF	CSF Mac	Subgroup: PD-only vs HC	ENSG00000267379	2.0488	0.000295238	0.0269933
CSF	CSF Mac	Subgroup: PD-only vs HC	LENG8-AS1	0.630564	0.000302854	0.0269933
CSF	CSF Mac	Subgroup: PD-only vs HC	ZNF133	0.728822	0.000329844	0.0269933
CSF	CSF Mac	Subgroup: PD-only vs HC	RAP2C	0.44467	0.000291246	0.0269933
CSF	CSF Mac	Subgroup: PD-only vs HC	MAN2B2	0.468146	0.000339304	0.0274947
CSF	CSF Mac	Subgroup: PD-only vs HC	LINC01762	1.09772	0.000372709	0.0275471
CSF	CSF Mac	Subgroup: PD-only vs HC	ATF6	0.432675	0.00036579	0.0275471
CSF	CSF Mac	Subgroup: PD-only vs HC	ANKAR	0.537288	0.000356703	0.0275471
CSF	CSF Mac	Subgroup: PD-only vs HC	ZXDC	0.513898	0.000374848	0.0275471
CSF	CSF Mac	Subgroup: PD-only vs HC	DBR1	0.438085	0.000375245	0.0275471
CSF	CSF Mac	Subgroup: PD-only vs HC	RAB33B-AS1	0.654581	0.000353074	0.0275471
CSF	CSF Mac	Subgroup: PD-only vs HC	SLF1	0.448158	0.000349614	0.0275471
CSF	CSF Mac	Subgroup: PD-only vs HC	ENSG00000247679	0.965673	0.000362543	0.0275471
CSF	CSF Mac	Subgroup: PD-only vs HC	ENSG00000227598	0.96239	0.000343847	0.0275471
CSF	CSF Mac	Subgroup: PD-only vs HC	CLIP2	0.552403	0.000360834	0.0275471
CSF	CSF Mac	Subgroup: PD-only vs HC	DENND3	0.549983	0.000353508	0.0275471
CSF	CSF Mac	Subgroup: PD-only vs HC	SH3PXD2A	0.906526	0.000369124	0.0275471
CSF	CSF Mac	Subgroup: PD-only vs HC	SYT9-AS1	1.01258	0.000357431	0.0275471
CSF	CSF Mac	Subgroup: PD-only vs HC	ENSG00000285621	1.26322	0.000372629	0.0275471
CSF	CSF Mac	Subgroup: PD-only vs HC	SPG11	0.485621	0.000359957	0.0275471
CSF	CSF Mac	Subgroup: PD-only vs HC	MYO5A	0.583996	0.000342716	0.0275471
CSF	CSF Mac	Subgroup: PD-only vs HC	SNX33	0.639662	0.000350365	0.0275471
CSF	CSF Mac	Subgroup: PD-only vs HC	WWOX	0.786264	0.00035052	0.0275471
CSF	CSF Mac	Subgroup: PD-only vs HC	RUNDC1	0.495823	0.000370953	0.0275471
CSF	CSF Mac	Subgroup: PD-only vs HC	ENSG00000255886	1.13495	0.000380501	0.0277953
CSF	CSF Mac	Subgroup: PD-only vs HC	DHFR2	0.701048	0.000387992	0.0282036
CSF	CSF Mac	Subgroup: PD-only vs HC	ZNF687	0.479785	0.00039217	0.0282649
CSF	CSF Mac	Subgroup: PD-only vs HC	SCRG1	1.24226	0.000392647	0.0282649
CSF	CSF Mac	Subgroup: PD-only vs HC	DCAF8	0.285073	0.000400821	0.0284805
CSF	CSF Mac	Subgroup: PD-only vs HC	ZNF169	0.701176	0.000401404	0.0284805
CSF	CSF Mac	Subgroup: PD-only vs HC	UNC13D	0.491429	0.000399428	0.0284805
CSF	CSF Mac	Subgroup: PD-only vs HC	SLC30A1	0.525978	0.000413131	0.0290347
CSF	CSF Mac	Subgroup: PD-only vs HC	PSD4	0.451682	0.000411659	0.0290347
CSF	CSF Mac	Subgroup: PD-only vs HC	WDR11	0.416538	0.000422542	0.029556
CSF	CSF Mac	Subgroup: PD-only vs HC	UBE2I	-0.191387	0.000425429	0.0296182
CSF	CSF Mac	Subgroup: PD-only vs HC	PRRT3	1.19234	0.000430503	0.0296473
CSF	CSF Mac	Subgroup: PD-only vs HC	AGA-DT	0.778628	0.000433954	0.0296473
CSF	CSF Mac	Subgroup: PD-only vs HC	TFCP2	0.587314	0.000435842	0.0296473
CSF	CSF Mac	Subgroup: PD-only vs HC	EIF2S1	-0.3738	0.000432886	0.0296473
CSF	CSF Mac	Subgroup: PD-only vs HC	TECPR2	0.487974	0.000428655	0.0296473
CSF	CSF Mac	Subgroup: PD-only vs HC	ENSG00000233367	1.42357	0.000440947	0.0298575
CSF	CSF Mac	Subgroup: PD-only vs HC	ZC3H3	0.528974	0.000445561	0.0300328
CSF	CSF Mac	Subgroup: PD-only vs HC	ENSG00000257277	1.27988	0.000452381	0.0302178
CSF	CSF Mac	Subgroup: PD-only vs HC	SFSWAP	0.374335	0.000451769	0.0302178
CSF	CSF Mac	Subgroup: PD-only vs HC	PITHD1	-0.217045	0.000469961	0.0312249
CSF	CSF Mac	Subgroup: PD-only vs HC	FOXP1-IT1	1.1045	0.000477889	0.0312249
CSF	CSF Mac	Subgroup: PD-only vs HC	LRCH4	0.403624	0.000479996	0.0312249
CSF	CSF Mac	Subgroup: PD-only vs HC	APBA1	0.696045	0.000480092	0.0312249
CSF	CSF Mac	Subgroup: PD-only vs HC	ZER1	0.505312	0.000477553	0.0312249
CSF	CSF Mac	Subgroup: PD-only vs HC	RNF169	0.538141	0.00047318	0.0312249
CSF	CSF Mac	Subgroup: PD-only vs HC	ENSG00000278730	0.668936	0.000485127	0.0314146
CSF	CSF Mac	Subgroup: PD-only vs HC	HYMAI	1.20735	0.000487584	0.0314364
CSF	CSF Mac	Subgroup: PD-only vs HC	TOM1L2	0.506998	0.000490725	0.031502
CSF	CSF Mac	Subgroup: PD-only vs HC	TTC31	0.333328	0.000502621	0.03184
CSF	CSF Mac	Subgroup: PD-only vs HC	NCAPD2	0.62071	0.000502906	0.03184
CSF	CSF Mac	Subgroup: PD-only vs HC	LSM12	-0.459946	0.000499498	0.03184
CSF	CSF Mac	Subgroup: PD-only vs HC	HLCS	0.582309	0.000504578	0.03184
CSF	CSF Mac	Subgroup: PD-only vs HC	TAFA2	0.784034	0.000507359	0.0318798
CSF	CSF Mac	Subgroup: PD-only vs HC	TICAM2	0.477525	0.000511124	0.0319809
CSF	CSF Mac	Subgroup: PD-only vs HC	CEPT1	0.475133	0.000516444	0.032178
CSF	CSF Mac	Subgroup: PD-only vs HC	NLRC4	0.539917	0.000540863	0.0323772
CSF	CSF Mac	Subgroup: PD-only vs HC	CAMKMT	0.619847	0.000538838	0.0323772
CSF	CSF Mac	Subgroup: PD-only vs HC	BAZ2B	0.60824	0.000527084	0.0323772
CSF	CSF Mac	Subgroup: PD-only vs HC	P4HTM	-0.331137	0.000544832	0.0323772
CSF	CSF Mac	Subgroup: PD-only vs HC	LINC02035	0.759403	0.000546419	0.0323772
CSF	CSF Mac	Subgroup: PD-only vs HC	ZNF76	0.346482	0.000541931	0.0323772
CSF	CSF Mac	Subgroup: PD-only vs HC	FGD3	0.43831	0.000542068	0.0323772
CSF	CSF Mac	Subgroup: PD-only vs HC	CELF2	0.562146	0.000542046	0.0323772
CSF	CSF Mac	Subgroup: PD-only vs HC	GLUD1P3	0.549066	0.000548026	0.0323772
CSF	CSF Mac	Subgroup: PD-only vs HC	BAD	-0.325355	0.000539354	0.0323772
CSF	CSF Mac	Subgroup: PD-only vs HC	PDE2A	1.01756	0.000526414	0.0323772
CSF	CSF Mac	Subgroup: PD-only vs HC	STAT6	0.401504	0.000546364	0.0323772
CSF	CSF Mac	Subgroup: PD-only vs HC	PATL2	0.742776	0.000529253	0.0323772
CSF	CSF Mac	Subgroup: PD-only vs HC	OCIAD1	-0.170252	0.000554191	0.0326115
CSF	CSF Mac	Subgroup: PD-only vs HC	RSKR	0.710638	0.000558945	0.0326323
CSF	CSF Mac	Subgroup: PD-only vs HC	SLFN5	0.660301	0.000558821	0.0326323
CSF	CSF Mac	Subgroup: PD-only vs HC	UGGT1	0.459374	0.00057711	0.032664
CSF	CSF Mac	Subgroup: PD-only vs HC	FASTKD1	0.515213	0.000564984	0.032664
CSF	CSF Mac	Subgroup: PD-only vs HC	ENSG00000287286	1.72164	0.000577027	0.032664
CSF	CSF Mac	Subgroup: PD-only vs HC	SLC2A9	0.53209	0.000570133	0.032664
CSF	CSF Mac	Subgroup: PD-only vs HC	ANKIB1	0.543988	0.000571641	0.032664
CSF	CSF Mac	Subgroup: PD-only vs HC	IQUB	1.38024	0.000573172	0.032664
CSF	CSF Mac	Subgroup: PD-only vs HC	ENSG00000257735	1.40887	0.000568998	0.032664
CSF	CSF Mac	Subgroup: PD-only vs HC	SNX29	0.496683	0.00056228	0.032664
CSF	CSF Mac	Subgroup: PD-only vs HC	YWHAQ	-0.260171	0.000584219	0.0329024
CSF	CSF Mac	Subgroup: PD-only vs HC	HYCC2	0.566869	0.000589015	0.0329024
CSF	CSF Mac	Subgroup: PD-only vs HC	FLACC1	1.15036	0.000592417	0.0329024
CSF	CSF Mac	Subgroup: PD-only vs HC	PXDC1	-0.551793	0.000586892	0.0329024
CSF	CSF Mac	Subgroup: PD-only vs HC	KCTD21	0.657071	0.000591579	0.0329024
CSF	CSF Mac	Subgroup: PD-only vs HC	ENSG00000286145	0.940961	0.000605221	0.0329961
CSF	CSF Mac	Subgroup: PD-only vs HC	AGAP1	0.834224	0.000606565	0.0329961
CSF	CSF Mac	Subgroup: PD-only vs HC	HAUS6	0.516506	0.000606932	0.0329961
CSF	CSF Mac	Subgroup: PD-only vs HC	NR6A1	0.74239	0.00061413	0.0329961
CSF	CSF Mac	Subgroup: PD-only vs HC	DHTKD1	0.583163	0.000607461	0.0329961
CSF	CSF Mac	Subgroup: PD-only vs HC	PARP6	0.42885	0.000600127	0.0329961
CSF	CSF Mac	Subgroup: PD-only vs HC	CIITA	0.618699	0.000608054	0.0329961
CSF	CSF Mac	Subgroup: PD-only vs HC	DCUN1D3	0.795168	0.000611253	0.0329961
CSF	CSF Mac	Subgroup: PD-only vs HC	TNFAIP8L1	0.449798	0.000612661	0.0329961
CSF	CSF Mac	Subgroup: PD-only vs HC	ANKRD44-IT1	1.48739	0.000621487	0.0331512
CSF	CSF Mac	Subgroup: PD-only vs HC	LARS2	0.5264	0.00062091	0.0331512
CSF	CSF Mac	Subgroup: PD-only vs HC	ANKRD13C	0.547417	0.000625315	0.0332358
CSF	CSF Mac	Subgroup: PD-only vs HC	TNPO2	0.514597	0.000629394	0.0333332
CSF	CSF Mac	Subgroup: PD-only vs HC	EHBP1	0.557069	0.000632866	0.0333977
CSF	CSF Mac	Subgroup: PD-only vs HC	MBD5	0.587732	0.000647917	0.0340708
CSF	CSF Mac	Subgroup: PD-only vs HC	ACOT11	0.716082	0.000681541	0.0348503
CSF	CSF Mac	Subgroup: PD-only vs HC	HIBCH	0.38284	0.000669753	0.0348503
CSF	CSF Mac	Subgroup: PD-only vs HC	NR2C2	0.503356	0.000679879	0.0348503
CSF	CSF Mac	Subgroup: PD-only vs HC	CDK5RAP2	0.42411	0.000676674	0.0348503
CSF	CSF Mac	Subgroup: PD-only vs HC	CWF19L1	0.371112	0.000666837	0.0348503
CSF	CSF Mac	Subgroup: PD-only vs HC	ENSG00000237356	0.878742	0.000681172	0.0348503
CSF	CSF Mac	Subgroup: PD-only vs HC	ZNF611	0.465778	0.000674247	0.0348503
CSF	CSF Mac	Subgroup: PD-only vs HC	TTI1	0.434266	0.000671774	0.0348503
CSF	CSF Mac	Subgroup: PD-only vs HC	SLC3A1	1.23979	0.000690443	0.0349439
CSF	CSF Mac	Subgroup: PD-only vs HC	LINC01504	0.505603	0.000687856	0.0349439
CSF	CSF Mac	Subgroup: PD-only vs HC	DNAJB1	-0.468256	0.000690073	0.0349439
CSF	CSF Mac	Subgroup: PD-only vs HC	SEC16B	0.89274	0.000703214	0.0349596
CSF	CSF Mac	Subgroup: PD-only vs HC	ENSG00000286707	1.14696	0.000706635	0.0349596
CSF	CSF Mac	Subgroup: PD-only vs HC	BTRC	0.451043	0.000707255	0.0349596
CSF	CSF Mac	Subgroup: PD-only vs HC	ATG101	-0.26625	0.000702376	0.0349596
CSF	CSF Mac	Subgroup: PD-only vs HC	RFC3	0.529057	0.00069689	0.0349596
CSF	CSF Mac	Subgroup: PD-only vs HC	RPGRIP1L	0.739196	0.000694419	0.0349596
CSF	CSF Mac	Subgroup: PD-only vs HC	DHX8	0.270884	0.000698525	0.0349596
CSF	CSF Mac	Subgroup: PD-only vs HC	PCMT1	-0.224136	0.000712703	0.0349956
CSF	CSF Mac	Subgroup: PD-only vs HC	KIAA0586	0.49835	0.000710759	0.0349956
CSF	CSF Mac	Subgroup: PD-only vs HC	CAPN3	0.693598	0.000721365	0.0351879
CSF	CSF Mac	Subgroup: PD-only vs HC	ABCC1	0.626153	0.000719054	0.0351879
CSF	CSF Mac	Subgroup: PD-only vs HC	FHL3	-0.485605	0.00072679	0.0353363
CSF	CSF Mac	Subgroup: PD-only vs HC	GTF3C6	-0.264249	0.000731688	0.0354582
CSF	CSF Mac	Subgroup: PD-only vs HC	NDUFAF2	0.477763	0.000737201	0.0355168
CSF	CSF Mac	Subgroup: PD-only vs HC	ARID4A	0.3369	0.000737688	0.0355168
CSF	CSF Mac	Subgroup: PD-only vs HC	PRIM2	0.541727	0.000744948	0.0357503
CSF	CSF Mac	Subgroup: PD-only vs HC	PUM1	0.395688	0.000752816	0.0359729
CSF	CSF Mac	Subgroup: PD-only vs HC	RPS20	0.957927	0.000754438	0.0359729
CSF	CSF Mac	Subgroup: PD-only vs HC	CTC-338M12.4	0.474601	0.000764649	0.0363429
CSF	CSF Mac	Subgroup: PD-only vs HC	TBCK	0.530039	0.000776812	0.0365754
CSF	CSF Mac	Subgroup: PD-only vs HC	ENSG00000291202	0.690571	0.000773119	0.0365754
CSF	CSF Mac	Subgroup: PD-only vs HC	CDC40	0.289789	0.000784491	0.0365754
CSF	CSF Mac	Subgroup: PD-only vs HC	TMEM67	0.628721	0.00078817	0.0365754
CSF	CSF Mac	Subgroup: PD-only vs HC	NACC2	0.566174	0.000786352	0.0365754
CSF	CSF Mac	Subgroup: PD-only vs HC	CDKL1	0.791655	0.000784114	0.0365754
CSF	CSF Mac	Subgroup: PD-only vs HC	FLJ40194	0.691379	0.000780995	0.0365754
CSF	CSF Mac	Subgroup: PD-only vs HC	MYO1F	0.421642	0.000789273	0.0365754
CSF	CSF Mac	Subgroup: PD-only vs HC	ENSG00000238221	1.13467	0.000797445	0.036839
CSF	CSF Mac	Subgroup: PD-only vs HC	ENSG00000269514	1.01649	0.000800022	0.0368432
CSF	CSF Mac	Subgroup: PD-only vs HC	ENSG00000250764	1.16735	0.000808647	0.0369319
CSF	CSF Mac	Subgroup: PD-only vs HC	BTN2A2	0.552507	0.000809419	0.0369319
CSF	CSF Mac	Subgroup: PD-only vs HC	ALYREF	-0.32721	0.000808455	0.0369319
CSF	CSF Mac	Subgroup: PD-only vs HC	WDR82	0.305582	0.000812573	0.0369621
CSF	CSF Mac	Subgroup: PD-only vs HC	ZNF7	0.470523	0.00081589	0.0369995
CSF	CSF Mac	Subgroup: PD-only vs HC	CERT1	0.394747	0.000833314	0.0375731
CSF	CSF Mac	Subgroup: PD-only vs HC	CENPI	0.927173	0.000833607	0.0375731
CSF	CSF Mac	Subgroup: PD-only vs HC	EMC1	0.430678	0.000855748	0.0378356
CSF	CSF Mac	Subgroup: PD-only vs HC	NCL	-0.280918	0.000858215	0.0378356
CSF	CSF Mac	Subgroup: PD-only vs HC	IKBKB	0.44929	0.000849914	0.0378356
CSF	CSF Mac	Subgroup: PD-only vs HC	CDKN2B-AS1	0.741275	0.000857454	0.0378356
CSF	CSF Mac	Subgroup: PD-only vs HC	CC2D2B	0.832683	0.000858597	0.0378356
CSF	CSF Mac	Subgroup: PD-only vs HC	ENSG00000290476	0.723394	0.000857315	0.0378356
CSF	CSF Mac	Subgroup: PD-only vs HC	CHD3	0.54974	0.000849989	0.0378356
CSF	CSF Mac	Subgroup: PD-only vs HC	ATP11C	0.578082	0.000859843	0.0378356
CSF	CSF Mac	Subgroup: PD-only vs HC	EIF1B-AS1	0.776428	0.000866473	0.0380146
CSF	CSF Mac	Subgroup: PD-only vs HC	PLCB2	0.401425	0.000869353	0.0380284
CSF	CSF Mac	Subgroup: PD-only vs HC	SLC26A11	0.729337	0.000875806	0.038198
CSF	CSF Mac	Subgroup: PD-only vs HC	SSU72	-0.243654	0.000920433	0.0382623
CSF	CSF Mac	Subgroup: PD-only vs HC	AKR7A2	-0.245192	0.000923842	0.0382623
CSF	CSF Mac	Subgroup: PD-only vs HC	PDC-AS1	0.893709	0.000883951	0.0382623
CSF	CSF Mac	Subgroup: PD-only vs HC	ENSG00000286223	1.72975	0.000905427	0.0382623
CSF	CSF Mac	Subgroup: PD-only vs HC	QTRT2	0.304495	0.000895409	0.0382623
CSF	CSF Mac	Subgroup: PD-only vs HC	MAP3K4	0.462407	0.000895361	0.0382623
CSF	CSF Mac	Subgroup: PD-only vs HC	DAGLB	0.346339	0.000911004	0.0382623
CSF	CSF Mac	Subgroup: PD-only vs HC	ZKSCAN1	0.417172	0.000923527	0.0382623
CSF	CSF Mac	Subgroup: PD-only vs HC	CTTNBP2	0.561381	0.000916308	0.0382623
CSF	CSF Mac	Subgroup: PD-only vs HC	TRIM35	0.496431	0.00089367	0.0382623
CSF	CSF Mac	Subgroup: PD-only vs HC	MARCHF8	0.520462	0.000907733	0.0382623
CSF	CSF Mac	Subgroup: PD-only vs HC	SYT1	1.75763	0.000926305	0.0382623
CSF	CSF Mac	Subgroup: PD-only vs HC	MAP2K5	0.542171	0.000911228	0.0382623
CSF	CSF Mac	Subgroup: PD-only vs HC	CRAMP1	0.538704	0.000922538	0.0382623
CSF	CSF Mac	Subgroup: PD-only vs HC	ZNF597	0.648825	0.000881044	0.0382623
CSF	CSF Mac	Subgroup: PD-only vs HC	NLRP1	0.606645	0.000921164	0.0382623
CSF	CSF Mac	Subgroup: PD-only vs HC	LINC01002	1.29768	0.000910427	0.0382623
CSF	CSF Mac	Subgroup: PD-only vs HC	ZNF571	0.577651	0.000914004	0.0382623
CSF	CSF Mac	Subgroup: PD-only vs HC	TLR8	0.744205	0.000919712	0.0382623
CSF	CSF Mac	Subgroup: PD-only vs HC	ENTPD5	0.518426	0.000929305	0.0382796
CSF	CSF Mac	Subgroup: PD-only vs HC	ENSG00000231128	0.909388	0.000945101	0.0383038
CSF	CSF Mac	Subgroup: PD-only vs HC	TIAM2	0.8071	0.000940116	0.0383038
CSF	CSF Mac	Subgroup: PD-only vs HC	MCPH1	0.457373	0.000943832	0.0383038
CSF	CSF Mac	Subgroup: PD-only vs HC	CCDC171	0.693384	0.00094143	0.0383038
CSF	CSF Mac	Subgroup: PD-only vs HC	SBNO2	0.395949	0.000936162	0.0383038
CSF	CSF Mac	Subgroup: PD-only vs HC	ZNF337-AS1	0.961945	0.000945391	0.0383038
CSF	CSF Mac	Subgroup: PD-only vs HC	AHCYL1	0.331659	0.000950958	0.0384244
CSF	CSF Mac	Subgroup: PD-only vs HC	TBC1D22A	0.472016	0.000955108	0.0384872
CSF	CSF Mac	Subgroup: PD-only vs HC	CHD6	0.416335	0.000960346	0.0385934
CSF	CSF Mac	Subgroup: PD-only vs HC	ASXL2	0.438582	0.000977261	0.0389565
CSF	CSF Mac	Subgroup: PD-only vs HC	ZNF236	0.518158	0.000976658	0.0389565
CSF	CSF Mac	Subgroup: PD-only vs HC	ZMYND8	0.512575	0.000973222	0.0389565
CSF	CSF Mac	Subgroup: PD-only vs HC	PPP1R12B	0.661131	0.000983283	0.0390914
CSF	CSF Mac	Subgroup: PD-only vs HC	ZNF273	0.513533	0.000987623	0.039159
CSF	CSF Mac	Subgroup: PD-only vs HC	ST3GAL1	0.556513	0.0010016	0.0392906
CSF	CSF Mac	Subgroup: PD-only vs HC	PCSK7	0.48145	0.00100264	0.0392906
CSF	CSF Mac	Subgroup: PD-only vs HC	TMEM106A	0.497844	0.000997766	0.0392906
CSF	CSF Mac	Subgroup: PD-only vs HC	CC2D1A	0.420315	0.00100419	0.0392906
CSF	CSF Mac	Subgroup: PD-only vs HC	YJEFN3	0.733743	0.000994859	0.0392906
CSF	CSF Mac	Subgroup: PD-only vs HC	SCCPDH	-0.355776	0.00101592	0.0394277
CSF	CSF Mac	Subgroup: PD-only vs HC	OLA1	-0.195866	0.00101833	0.0394277
CSF	CSF Mac	Subgroup: PD-only vs HC	PAXIP1	0.627686	0.00101402	0.0394277
CSF	CSF Mac	Subgroup: PD-only vs HC	FAM217B	0.505058	0.0010109	0.0394277
CSF	CSF Mac	Subgroup: PD-only vs HC	SPNS1	0.367544	0.00103692	0.0400428
CSF	CSF Mac	Subgroup: PD-only vs HC	NOP10	-0.296329	0.00104257	0.0401566
CSF	CSF Mac	Subgroup: PD-only vs HC	AFF1	0.415765	0.00104908	0.0403027
CSF	CSF Mac	Subgroup: PD-only vs HC	PRKN	0.675981	0.00106183	0.040687
CSF	CSF Mac	Subgroup: PD-only vs HC	ARID1A	0.51128	0.00107016	0.0406909
CSF	CSF Mac	Subgroup: PD-only vs HC	SLC30A6	0.391847	0.00106517	0.0406909
CSF	CSF Mac	Subgroup: PD-only vs HC	DMXL1	0.443256	0.00106753	0.0406909
CSF	CSF Mac	Subgroup: PD-only vs HC	BRD8	0.364719	0.00108444	0.04091
CSF	CSF Mac	Subgroup: PD-only vs HC	ENSG00000259881	1.56144	0.00108449	0.04091
CSF	CSF Mac	Subgroup: PD-only vs HC	ZHX3	0.693356	0.00108447	0.04091
CSF	CSF Mac	Subgroup: PD-only vs HC	MTM1	0.425552	0.00108696	0.04091
CSF	CSF Mac	Subgroup: PD-only vs HC	CCDC18	0.465085	0.00110267	0.0410674
CSF	CSF Mac	Subgroup: PD-only vs HC	FAM20B	0.528895	0.00110216	0.0410674
CSF	CSF Mac	Subgroup: PD-only vs HC	ENSG00000243176	0.744832	0.00109692	0.0410674
CSF	CSF Mac	Subgroup: PD-only vs HC	ENSG00000270174	1.42545	0.00110776	0.0410674
CSF	CSF Mac	Subgroup: PD-only vs HC	TBC1D15	0.47751	0.00109994	0.0410674
CSF	CSF Mac	Subgroup: PD-only vs HC	METRN	-0.314064	0.00110671	0.0410674
CSF	CSF Mac	Subgroup: PD-only vs HC	KHK	-0.575707	0.0011281	0.0415102
CSF	CSF Mac	Subgroup: PD-only vs HC	TAF6	-0.283959	0.00112805	0.0415102
CSF	CSF Mac	Subgroup: PD-only vs HC	ATP6V0D1-DT	0.836045	0.00112622	0.0415102
CSF	CSF Mac	Subgroup: PD-only vs HC	PRDM4	0.557844	0.00113785	0.0417652
CSF	CSF Mac	Subgroup: PD-only vs HC	LINC01515	1.49024	0.00114554	0.0418412
CSF	CSF Mac	Subgroup: PD-only vs HC	SRGAP1	0.601558	0.00114556	0.0418412
CSF	CSF Mac	Subgroup: PD-only vs HC	ITPKC	0.467308	0.00115656	0.042139
CSF	CSF Mac	Subgroup: PD-only vs HC	RECQL5	0.5352	0.00116223	0.0422418
CSF	CSF Mac	Subgroup: PD-only vs HC	CCDC191	0.607927	0.00117984	0.0422991
CSF	CSF Mac	Subgroup: PD-only vs HC	NR3C2	0.809906	0.00118072	0.0422991
CSF	CSF Mac	Subgroup: PD-only vs HC	ACTB	-0.318366	0.0011777	0.0422991
CSF	CSF Mac	Subgroup: PD-only vs HC	CAMKK2	0.622428	0.00117983	0.0422991
CSF	CSF Mac	Subgroup: PD-only vs HC	RTRAF	-0.226405	0.00117415	0.0422991
CSF	CSF Mac	Subgroup: PD-only vs HC	KCNJ2	0.876362	0.00118092	0.0422991
CSF	CSF Mac	Subgroup: PD-only vs HC	CRTC1	0.443334	0.00118406	0.0423095
CSF	CSF Mac	Subgroup: PD-only vs HC	INTS1	0.363847	0.00118774	0.0423388
CSF	CSF Mac	Subgroup: PD-only vs HC	CHST15	0.478895	0.00119969	0.0425612
CSF	CSF Mac	Subgroup: PD-only vs HC	BSG	-0.224358	0.00119971	0.0425612
CSF	CSF Mac	Subgroup: PD-only vs HC	CCDC13-AS2	0.645688	0.00120584	0.0425748
CSF	CSF Mac	Subgroup: PD-only vs HC	STAG1	0.407643	0.0012058	0.0425748
CSF	CSF Mac	Subgroup: PD-only vs HC	NUBPL	0.659171	0.00120966	0.0426082
CSF	CSF Mac	Subgroup: PD-only vs HC	TBC1D2B	0.456593	0.00121379	0.0426524
CSF	CSF Mac	Subgroup: PD-only vs HC	ARF4	-0.332868	0.00121898	0.0427335
CSF	CSF Mac	Subgroup: PD-only vs HC	ENSG00000287216	0.60544	0.00123133	0.0427462
CSF	CSF Mac	Subgroup: PD-only vs HC	ZSWIM8	0.509027	0.00123376	0.0427462
CSF	CSF Mac	Subgroup: PD-only vs HC	CEP128	0.602024	0.00122508	0.0427462
CSF	CSF Mac	Subgroup: PD-only vs HC	LACTB	0.396979	0.00123353	0.0427462
CSF	CSF Mac	Subgroup: PD-only vs HC	ZNF580	-0.307597	0.00122947	0.0427462
CSF	CSF Mac	Subgroup: PD-only vs HC	ANAPC13	-0.343317	0.00124468	0.0428318
CSF	CSF Mac	Subgroup: PD-only vs HC	GPR107	0.476105	0.00124031	0.0428318
CSF	CSF Mac	Subgroup: PD-only vs HC	ENSG00000290048	1.18513	0.00124489	0.0428318
CSF	CSF Mac	Subgroup: PD-only vs HC	PHKB	0.355033	0.00125127	0.0429514
CSF	CSF Mac	Subgroup: PD-only vs HC	SLC4A5	0.958109	0.00125424	0.0429542
CSF	CSF Mac	Subgroup: PD-only vs HC	EIF4E	-0.276624	0.00126566	0.0432454
CSF	CSF Mac	Subgroup: PD-only vs HC	EMSY	0.429395	0.00127004	0.0432954
CSF	CSF Mac	Subgroup: PD-only vs HC	MRPL12	-0.287922	0.00127535	0.0433765
CSF	CSF Mac	Subgroup: PD-only vs HC	ENSG00000285744	1.37893	0.00128119	0.0433993
CSF	CSF Mac	Subgroup: PD-only vs HC	ZNF343	0.490949	0.00128187	0.0433993
CSF	CSF Mac	Subgroup: PD-only vs HC	AVIL	0.690361	0.0012998	0.043906
CSF	CSF Mac	Subgroup: PD-only vs HC	ENSG00000250057	1.11906	0.00130636	0.0439888
CSF	CSF Mac	Subgroup: PD-only vs HC	HCP5	0.669991	0.00130819	0.0439888
CSF	CSF Mac	Subgroup: PD-only vs HC	ZDHHC4	-0.193212	0.00132677	0.0441359
CSF	CSF Mac	Subgroup: PD-only vs HC	PLXNC1	0.687391	0.00132744	0.0441359
CSF	CSF Mac	Subgroup: PD-only vs HC	ENSG00000267002	0.499956	0.00131958	0.0441359
CSF	CSF Mac	Subgroup: PD-only vs HC	TTYH2	0.443211	0.00132191	0.0441359
CSF	CSF Mac	Subgroup: PD-only vs HC	C18orf54	0.634298	0.00132707	0.0441359
CSF	CSF Mac	Subgroup: PD-only vs HC	DNAJC13	0.389579	0.00133604	0.0443226
CSF	CSF Mac	Subgroup: PD-only vs HC	STK35	0.58815	0.00134913	0.0446567
CSF	CSF Mac	Subgroup: PD-only vs HC	FCHO2	0.445857	0.00136308	0.0447972
CSF	CSF Mac	Subgroup: PD-only vs HC	C1S	0.870002	0.00136204	0.0447972
CSF	CSF Mac	Subgroup: PD-only vs HC	ABTB3	1.05583	0.00135862	0.0447972
CSF	CSF Mac	Subgroup: PD-only vs HC	RELCH	0.472037	0.00136545	0.0447972
CSF	CSF Mac	Subgroup: PD-only vs HC	HAVCR1	1.156	0.00139213	0.045471
CSF	CSF Mac	Subgroup: PD-only vs HC	LINC02913	0.87631	0.00139164	0.045471
CSF	CSF Mac	Subgroup: PD-only vs HC	CCDC66	0.448637	0.00139792	0.0455599
CSF	CSF Mac	Subgroup: PD-only vs HC	TXNIP	0.46812	0.00140948	0.0457142
CSF	CSF Mac	Subgroup: PD-only vs HC	NCSTN	0.30645	0.00143348	0.0457142
CSF	CSF Mac	Subgroup: PD-only vs HC	PIK3CB	0.482938	0.0014093	0.0457142
CSF	CSF Mac	Subgroup: PD-only vs HC	MARCHF1	0.556562	0.00142942	0.0457142
CSF	CSF Mac	Subgroup: PD-only vs HC	MEGF9	0.57503	0.00141599	0.0457142
CSF	CSF Mac	Subgroup: PD-only vs HC	ADCY7	0.511056	0.00141623	0.0457142
CSF	CSF Mac	Subgroup: PD-only vs HC	SCARF1	0.607137	0.0014316	0.0457142
CSF	CSF Mac	Subgroup: PD-only vs HC	LGALS9B	1.77571	0.00142611	0.0457142
CSF	CSF Mac	Subgroup: PD-only vs HC	ZNF433-AS1	0.420772	0.00142707	0.0457142
CSF	CSF Mac	Subgroup: PD-only vs HC	PPM1F	0.445349	0.00142296	0.0457142
CSF	CSF Mac	Subgroup: PD-only vs HC	GPATCH1	0.454826	0.00144593	0.0460124
CSF	CSF Mac	Subgroup: PD-only vs HC	LINC02777	-0.980569	0.00145642	0.0461261
CSF	CSF Mac	Subgroup: PD-only vs HC	MOV10	0.39893	0.00146077	0.0461261
CSF	CSF Mac	Subgroup: PD-only vs HC	ENSG00000286599	0.979344	0.00147253	0.0461261
CSF	CSF Mac	Subgroup: PD-only vs HC	POMK	0.476467	0.0014768	0.0461261
CSF	CSF Mac	Subgroup: PD-only vs HC	PCF11	0.487351	0.00147506	0.0461261
CSF	CSF Mac	Subgroup: PD-only vs HC	FOXO1	0.519572	0.00146172	0.0461261
CSF	CSF Mac	Subgroup: PD-only vs HC	SLC16A5	0.363496	0.0014719	0.0461261
CSF	CSF Mac	Subgroup: PD-only vs HC	DEPDC5	0.543667	0.00146794	0.0461261
CSF	CSF Mac	Subgroup: PD-only vs HC	KRBOX4	0.296292	0.0014775	0.0461261
CSF	CSF Mac	Subgroup: PD-only vs HC	JADE2	0.444255	0.00148075	0.0461304
CSF	CSF Mac	Subgroup: PD-only vs HC	KCP	-1.94569	0.00148603	0.0461976
CSF	CSF Mac	Subgroup: PD-only vs HC	CDKAL1	0.544627	0.00149361	0.0463363
CSF	CSF Mac	Subgroup: PD-only vs HC	PTPN22	0.484922	0.00151602	0.0467958
CSF	CSF Mac	Subgroup: PD-only vs HC	ENSG00000285999	1.09042	0.00151713	0.0467958
CSF	CSF Mac	Subgroup: PD-only vs HC	KATNIP	0.490209	0.00151871	0.0467958
CSF	CSF Mac	Subgroup: PD-only vs HC	DYM	0.37579	0.00152105	0.0467958
CSF	CSF Mac	Subgroup: PD-only vs HC	NME8	0.980481	0.00152946	0.0468602
CSF	CSF Mac	Subgroup: PD-only vs HC	ACVR1B	0.477	0.00152792	0.0468602
CSF	CSF Mac	Subgroup: PD-only vs HC	VDR	0.672408	0.00153507	0.0468832
CSF	CSF Mac	Subgroup: PD-only vs HC	MBTD1	0.62512	0.00153653	0.0468832
CSF	CSF Mac	Subgroup: PD-only vs HC	HMGN2	-0.269641	0.00154838	0.046991
CSF	CSF Mac	Subgroup: PD-only vs HC	ENSG00000254420	0.919384	0.00154523	0.046991
CSF	CSF Mac	Subgroup: PD-only vs HC	PGRMC1	-0.402387	0.00154957	0.046991
CSF	CSF Mac	Subgroup: PD-only vs HC	KBTBD6	0.755828	0.00156107	0.0470511
CSF	CSF Mac	Subgroup: PD-only vs HC	NFATC3	0.461442	0.00156044	0.0470511
CSF	CSF Mac	Subgroup: PD-only vs HC	TOP3A	0.458241	0.00155804	0.0470511
CSF	CSF Mac	Subgroup: PD-only vs HC	PELP1	0.354904	0.00157169	0.0472749
CSF	CSF Mac	Subgroup: PD-only vs HC	DNAJC16	0.443208	0.00158309	0.0475216
CSF	CSF Mac	Subgroup: PD-only vs HC	HECTD3	0.421559	0.00161033	0.047569
CSF	CSF Mac	Subgroup: PD-only vs HC	DAP3	0.104367	0.00160999	0.047569
CSF	CSF Mac	Subgroup: PD-only vs HC	PTPN12	0.469531	0.00160767	0.047569
CSF	CSF Mac	Subgroup: PD-only vs HC	ELP3	0.335326	0.00159418	0.047569
CSF	CSF Mac	Subgroup: PD-only vs HC	C8orf44	0.524609	0.00160281	0.047569
CSF	CSF Mac	Subgroup: PD-only vs HC	IFT74	0.37864	0.00159295	0.047569
CSF	CSF Mac	Subgroup: PD-only vs HC	ENSG00000288018	0.836295	0.00159807	0.047569
CSF	CSF Mac	Subgroup: PD-only vs HC	PAN2	0.468168	0.00160692	0.047569
CSF	CSF Mac	Subgroup: PD-only vs HC	TMEM150B	0.647977	0.00161591	0.0476387
CSF	CSF Mac	Subgroup: PD-only vs HC	TRIM38	0.387822	0.00163144	0.0479525
CSF	CSF Mac	Subgroup: PD-only vs HC	PCED1B	0.61938	0.00163302	0.0479525
CSF	CSF Mac	Subgroup: PD-only vs HC	LARP1	0.42386	0.00165115	0.0483891
CSF	CSF Mac	Subgroup: PD-only vs HC	KDM4A	0.371148	0.00166473	0.0484045
CSF	CSF Mac	Subgroup: PD-only vs HC	DTNB	0.495326	0.00165543	0.0484045
CSF	CSF Mac	Subgroup: PD-only vs HC	ENSG00000276334	1.0878	0.00165823	0.0484045
CSF	CSF Mac	Subgroup: PD-only vs HC	VAV2	0.513011	0.00166429	0.0484045
CSF	CSF Mac	Subgroup: PD-only vs HC	AP4B1-AS1	1.20755	0.00167547	0.0485276
CSF	CSF Mac	Subgroup: PD-only vs HC	PRKAG2	0.446267	0.00167815	0.0485276
CSF	CSF Mac	Subgroup: PD-only vs HC	RASGEF1A	-1.33082	0.00168205	0.0485276
CSF	CSF Mac	Subgroup: PD-only vs HC	TM9SF4	0.264255	0.00167945	0.0485276
CSF	CSF Mac	Subgroup: PD-only vs HC	PIK3CD	0.461535	0.00171216	0.0486379
CSF	CSF Mac	Subgroup: PD-only vs HC	ZBTB17	0.309534	0.00171038	0.0486379
CSF	CSF Mac	Subgroup: PD-only vs HC	DENND4B	0.390854	0.00173837	0.0486379
CSF	CSF Mac	Subgroup: PD-only vs HC	DIS3L2	0.471941	0.00174151	0.0486379
CSF	CSF Mac	Subgroup: PD-only vs HC	TGFBR2	0.403133	0.0017206	0.0486379
CSF	CSF Mac	Subgroup: PD-only vs HC	ZNF621	0.53887	0.00169468	0.0486379
CSF	CSF Mac	Subgroup: PD-only vs HC	FHIT	0.533455	0.00173521	0.0486379
CSF	CSF Mac	Subgroup: PD-only vs HC	ADGRA3	0.716855	0.00173251	0.0486379
CSF	CSF Mac	Subgroup: PD-only vs HC	GAB1	0.630886	0.00172794	0.0486379
CSF	CSF Mac	Subgroup: PD-only vs HC	WRN	0.440741	0.00170225	0.0486379
CSF	CSF Mac	Subgroup: PD-only vs HC	ENSG00000275764	0.88653	0.00173848	0.0486379
CSF	CSF Mac	Subgroup: PD-only vs HC	GPHN	0.501766	0.00172849	0.0486379
CSF	CSF Mac	Subgroup: PD-only vs HC	PIGH	-0.330567	0.0017116	0.0486379
CSF	CSF Mac	Subgroup: PD-only vs HC	KLC1	0.297799	0.00174164	0.0486379
CSF	CSF Mac	Subgroup: PD-only vs HC	ZZEF1	0.446087	0.00172897	0.0486379
CSF	CSF Mac	Subgroup: PD-only vs HC	ENSG00000230010	0.99219	0.00169494	0.0486379
CSF	CSF Mac	Subgroup: PD-only vs HC	ENSG00000230107	1.30082	0.0017411	0.0486379
CSF	CSF Mac	Subgroup: PD-only vs HC	CLSTN1	0.510472	0.00176429	0.0486828
CSF	CSF Mac	Subgroup: PD-only vs HC	ENSG00000285530	1.17442	0.00177837	0.0486828
CSF	CSF Mac	Subgroup: PD-only vs HC	TMEM87B	0.433349	0.00177715	0.0486828
CSF	CSF Mac	Subgroup: PD-only vs HC	SIRT5	0.37639	0.00178479	0.0486828
CSF	CSF Mac	Subgroup: PD-only vs HC	CRYBG1	0.548444	0.00174853	0.0486828
CSF	CSF Mac	Subgroup: PD-only vs HC	CEP85L	0.478893	0.00176097	0.0486828
CSF	CSF Mac	Subgroup: PD-only vs HC	NHSL1	0.726526	0.00176177	0.0486828
CSF	CSF Mac	Subgroup: PD-only vs HC	SRPK2	0.288605	0.00176875	0.0486828
CSF	CSF Mac	Subgroup: PD-only vs HC	AUH	0.431305	0.00178592	0.0486828
CSF	CSF Mac	Subgroup: PD-only vs HC	AOPEP	0.549624	0.00177962	0.0486828
CSF	CSF Mac	Subgroup: PD-only vs HC	ANKRD42	0.615903	0.00177534	0.0486828
CSF	CSF Mac	Subgroup: PD-only vs HC	STARD13	0.689478	0.00176921	0.0486828
CSF	CSF Mac	Subgroup: PD-only vs HC	KRBA2	0.522801	0.00176164	0.0486828
CSF	CSF Mac	Subgroup: PD-only vs HC	POLN	0.810624	0.0017957	0.0488057
CSF	CSF Mac	Subgroup: PD-only vs HC	TMEM192	0.297881	0.00179701	0.0488057
CSF	CSF Mac	Subgroup: PD-only vs HC	SLC9A1	0.631239	0.00184444	0.0491046
CSF	CSF Mac	Subgroup: PD-only vs HC	KIAA0319L	0.509864	0.00182093	0.0491046
CSF	CSF Mac	Subgroup: PD-only vs HC	NBPF11	0.587283	0.00184332	0.0491046
CSF	CSF Mac	Subgroup: PD-only vs HC	LCLAT1	0.535416	0.00184304	0.0491046
CSF	CSF Mac	Subgroup: PD-only vs HC	PRKCE	0.624001	0.00184157	0.0491046
CSF	CSF Mac	Subgroup: PD-only vs HC	IFT57	-0.283414	0.00183551	0.0491046
CSF	CSF Mac	Subgroup: PD-only vs HC	RPL8	-0.267357	0.00183188	0.0491046
CSF	CSF Mac	Subgroup: PD-only vs HC	NARS2	0.439944	0.00182409	0.0491046
CSF	CSF Mac	Subgroup: PD-only vs HC	SLCO3A1	0.562447	0.0018311	0.0491046
CSF	CSF Mac	Subgroup: PD-only vs HC	BAHCC1	0.58293	0.00183062	0.0491046
CSF	CSF Mac	Subgroup: PD-only vs HC	JADE3	0.792393	0.00183562	0.0491046
CSF	CSF Mac	Subgroup: PD-only vs HC	RAF1	0.374718	0.0018537	0.0492626
CSF	CSF Mac	Subgroup: PD-only vs HC	PEA15	-0.48669	0.00187791	0.0492696
CSF	CSF Mac	Subgroup: PD-only vs HC	POLR1A	0.381537	0.0018674	0.0492696
CSF	CSF Mac	Subgroup: PD-only vs HC	TBC1D8-AS1	0.807094	0.00188345	0.0492696
CSF	CSF Mac	Subgroup: PD-only vs HC	LCORL	0.481261	0.00187231	0.0492696
CSF	CSF Mac	Subgroup: PD-only vs HC	ENSG00000253983	1.38829	0.0018743	0.0492696
CSF	CSF Mac	Subgroup: PD-only vs HC	TBC1D2	0.546777	0.00186739	0.0492696
CSF	CSF Mac	Subgroup: PD-only vs HC	STIM1	0.518453	0.00188387	0.0492696
CSF	CSF Mac	Subgroup: PD-only vs HC	NUDT14	-0.61616	0.00188336	0.0492696
CSF	CSF Mac	Subgroup: PD-only vs HC	PROCA1	0.548865	0.00188351	0.0492696
CSF	CSF Mac	Subgroup: PD-only vs HC	DCUN1D2	0.66423	0.0018878	0.0492854
CSF	CSF Mac	Subgroup: PD-only vs HC	HERC3	0.55787	0.00190017	0.0493051
CSF	CSF Mac	Subgroup: PD-only vs HC	ENSG00000240291	0.681814	0.00190185	0.0493051
CSF	CSF Mac	Subgroup: PD-only vs HC	NLRP6	1.17963	0.00189921	0.0493051
CSF	CSF Mac	Subgroup: PD-only vs HC	PECAM1	0.424374	0.00189982	0.0493051
CSF	CSF Mac	Subgroup: PD-only vs HC	CPLANE1	0.489018	0.00190942	0.0493553
CSF	CSF Mac	Subgroup: PD-only vs HC	RPS6KA5	0.458522	0.00191044	0.0493553
CSF	CSF Mac	Subgroup: PD-only vs HC	NVL	0.400112	0.00192063	0.0493726
CSF	CSF Mac	Subgroup: PD-only vs HC	DLG1	0.465199	0.0019211	0.0493726
CSF	CSF Mac	Subgroup: PD-only vs HC	LINC03036	0.685019	0.00191874	0.0493726
CSF	CSF Mac	Subgroup: PD-only vs HC	TANK	0.35472	0.00192527	0.0493941
CSF	CSF Mac	Subgroup: PD-only vs HC	ZBTB20	0.555316	0.00194673	0.0498584
CSF	CSF Mac	Subgroup: PD-only vs HC	NCF2	0.277149	0.00196096	0.0498791
CSF	CSF Mac	Subgroup: PD-only vs HC	PRMT3	0.41142	0.00196099	0.0498791
CSF	CSF Mac	Subgroup: PD-only vs HC	FGD6	0.718782	0.00195913	0.0498791
CSF	CSF Mac	Subgroup: PD-only vs HC	WDR81	0.430957	0.00195827	0.0498791
CSF	CSF Mac	Subgroup: PD-only vs HC	DLG2	0.691535	0.00197167	0.0500648
CSF	CSF Mac	Subgroup: PD-only vs HC	GTF3C2-AS2	0.72957	0.00198208	0.0501575
CSF	CSF Mac	Subgroup: PD-only vs HC	FAM185A	0.455927	0.0019806	0.0501575
CSF	CSF Mac	Subgroup: PD-only vs HC	COPG2	0.462521	0.00199527	0.0502364
CSF	CSF Mac	Subgroup: PD-only vs HC	GAN	0.694192	0.00199436	0.0502364
CSF	CSF Mac	Subgroup: PD-only vs HC	RTN4RL1	0.774949	0.00199536	0.0502364
CSF	CSF Mac	Subgroup: PD-only vs HC	MRPL11	-0.219015	0.00200725	0.0502525
CSF	CSF Mac	Subgroup: PD-only vs HC	RAD52	0.584134	0.00200642	0.0502525
CSF	CSF Mac	Subgroup: PD-only vs HC	USP15	0.357301	0.00200956	0.0502525
CSF	CSF Mac	Subgroup: PD-only vs HC	USP3-AS1	0.906176	0.00200211	0.0502525
CSF	CSF Mac	Subgroup: PD-only vs HC	PRKCA	0.664716	0.0020222	0.0504834
CSF	CSF Mac	Subgroup: PD-only vs HC	SPRTN	0.353011	0.00203988	0.0507539
CSF	CSF Mac	Subgroup: PD-only vs HC	COG4	0.328811	0.00203859	0.0507539
CSF	CSF Mac	Subgroup: PD-only vs HC	ZNF767P	0.511823	0.00205605	0.0509851
CSF	CSF Mac	Subgroup: PD-only vs HC	ENSG00000284959	0.802166	0.00205266	0.0509851
CSF	CSF Mac	Subgroup: PD-only vs HC	SMIM10L1	-0.259134	0.00207896	0.0513815
CSF	CSF Mac	Subgroup: PD-only vs HC	ALG10B	0.65894	0.00207755	0.0513815
CSF	CSF Mac	Subgroup: PD-only vs HC	SHPRH	0.468183	0.00209017	0.0514896
CSF	CSF Mac	Subgroup: PD-only vs HC	PPP1R14B	-0.242213	0.00209042	0.0514896
CSF	CSF Mac	Subgroup: PD-only vs HC	STXBP4	0.677364	0.00209375	0.0514896
CSF	CSF Mac	Subgroup: PD-only vs HC	TEC	0.513761	0.00210563	0.0515255
CSF	CSF Mac	Subgroup: PD-only vs HC	B3GAT2	1.29578	0.00210413	0.0515255
CSF	CSF Mac	Subgroup: PD-only vs HC	ENSG00000265399	1.21752	0.00210478	0.0515255
CSF	CSF Mac	Subgroup: PD-only vs HC	SETDB1	0.319001	0.00211132	0.0515795
CSF	CSF Mac	Subgroup: PD-only vs HC	SMYD5	0.404287	0.00212325	0.0517857
CSF	CSF Mac	Subgroup: PD-only vs HC	CHST11	0.549632	0.00213574	0.0520047
CSF	CSF Mac	Subgroup: PD-only vs HC	FBXO42	0.339793	0.00215296	0.0520142
CSF	CSF Mac	Subgroup: PD-only vs HC	HORMAD1	0.959061	0.00215843	0.0520142
CSF	CSF Mac	Subgroup: PD-only vs HC	TOMM5	-0.227441	0.00214573	0.0520142
CSF	CSF Mac	Subgroup: PD-only vs HC	NPAT	0.37535	0.00216419	0.0520142
CSF	CSF Mac	Subgroup: PD-only vs HC	DEF8	0.223664	0.00214035	0.0520142
CSF	CSF Mac	Subgroup: PD-only vs HC	IL17RA	0.478952	0.00216328	0.0520142
CSF	CSF Mac	Subgroup: PD-only vs HC	NF2	0.463872	0.00215396	0.0520142
CSF	CSF Mac	Subgroup: PD-only vs HC	ALG13	0.332569	0.00215185	0.0520142
CSF	CSF Mac	Subgroup: PD-only vs HC	FOXO4	0.573355	0.00216918	0.0520498
CSF	CSF Mac	Subgroup: PD-only vs HC	LANCL2	0.423986	0.00217562	0.052092
CSF	CSF Mac	Subgroup: PD-only vs HC	ZNF577	0.619494	0.00217796	0.052092
CSF	CSF Mac	Subgroup: PD-only vs HC	CTSK	0.865649	0.0021822	0.0521092
CSF	CSF Mac	Subgroup: PD-only vs HC	MRTFB	0.503505	0.00218961	0.0521183
CSF	CSF Mac	Subgroup: PD-only vs HC	RUSF1	0.306951	0.00218717	0.0521183
CSF	CSF Mac	Subgroup: PD-only vs HC	SERINC5	0.546732	0.00221294	0.0525892
CSF	CSF Mac	Subgroup: PD-only vs HC	RFX7	0.592726	0.00221813	0.0526283
CSF	CSF Mac	Subgroup: PD-only vs HC	ANKRD6	0.624643	0.00223895	0.0530373
CSF	CSF Mac	Subgroup: PD-only vs HC	GALNT10	0.464561	0.00224682	0.053139
CSF	CSF Mac	Subgroup: PD-only vs HC	ERCC8	0.468647	0.00226279	0.0532506
CSF	CSF Mac	Subgroup: PD-only vs HC	TRIM24	0.532843	0.00226591	0.0532506
CSF	CSF Mac	Subgroup: PD-only vs HC	ENSG00000287195	1.82881	0.00226225	0.0532506
CSF	CSF Mac	Subgroup: PD-only vs HC	CDC34	-0.246307	0.00226406	0.0532506
CSF	CSF Mac	Subgroup: PD-only vs HC	ATP10D	0.440274	0.00227825	0.0534559
CSF	CSF Mac	Subgroup: PD-only vs HC	PPCDC	0.449673	0.00228323	0.0534883
CSF	CSF Mac	Subgroup: PD-only vs HC	ZNF721	0.357062	0.00229945	0.0537833
CSF	CSF Mac	Subgroup: PD-only vs HC	LIPN	0.636821	0.00230978	0.0539398
CSF	CSF Mac	Subgroup: PD-only vs HC	RBM6	0.408444	0.00231395	0.0539521
CSF	CSF Mac	Subgroup: PD-only vs HC	PIK3R2	0.422382	0.00232183	0.0540508
CSF	CSF Mac	Subgroup: PD-only vs HC	BDH1	0.544832	0.00232714	0.0540738
CSF	CSF Mac	Subgroup: PD-only vs HC	USP45	0.585138	0.002339	0.0540738
CSF	CSF Mac	Subgroup: PD-only vs HC	ENSG00000291136	0.312781	0.00233881	0.0540738
CSF	CSF Mac	Subgroup: PD-only vs HC	TECPR1	0.465573	0.00234104	0.0540738
CSF	CSF Mac	Subgroup: PD-only vs HC	ATXN7L1	0.525649	0.00233904	0.0540738
CSF	CSF Mac	Subgroup: PD-only vs HC	NUP188	0.31175	0.00235523	0.0541558
CSF	CSF Mac	Subgroup: PD-only vs HC	MPHOSPH6	0.441485	0.00235555	0.0541558
CSF	CSF Mac	Subgroup: PD-only vs HC	SIPA1L3	0.564037	0.00235148	0.0541558
CSF	CSF Mac	Subgroup: PD-only vs HC	XNDC1N	0.692335	0.00236365	0.0542578
CSF	CSF Mac	Subgroup: PD-only vs HC	PSMB2	-0.361669	0.00237764	0.0542916
CSF	CSF Mac	Subgroup: PD-only vs HC	PTRHD1	-0.279125	0.00238524	0.0542916
CSF	CSF Mac	Subgroup: PD-only vs HC	DCP1A	0.343757	0.00236912	0.0542916
CSF	CSF Mac	Subgroup: PD-only vs HC	ANKRD17-DT	0.895203	0.00239048	0.0542916
CSF	CSF Mac	Subgroup: PD-only vs HC	PPIC	1.55401	0.00237564	0.0542916
CSF	CSF Mac	Subgroup: PD-only vs HC	ICA1	0.298259	0.00238761	0.0542916
CSF	CSF Mac	Subgroup: PD-only vs HC	TNFRSF10A	0.803976	0.00239075	0.0542916
CSF	CSF Mac	Subgroup: PD-only vs HC	LEPR	0.631845	0.00240033	0.0544258
CSF	CSF Mac	Subgroup: PD-only vs HC	MIR99AHG	0.656644	0.0024076	0.0545073
CSF	CSF Mac	Subgroup: PD-only vs HC	CSPP1	0.448351	0.00241174	0.0545179
CSF	CSF Mac	Subgroup: PD-only vs HC	FBXO5	0.433749	0.00241917	0.0546025
CSF	CSF Mac	Subgroup: PD-only vs HC	TCF20	0.446304	0.00242897	0.0547405
CSF	CSF Mac	Subgroup: PD-only vs HC	RNF217	0.576457	0.00245019	0.0550332
CSF	CSF Mac	Subgroup: PD-only vs HC	TAOK3	0.385403	0.00245309	0.0550332
CSF	CSF Mac	Subgroup: PD-only vs HC	ENSG00000267152	1.01663	0.00244716	0.0550332
CSF	CSF Mac	Subgroup: PD-only vs HC	KHNYN	0.384893	0.00246333	0.0551794
CSF	CSF Mac	Subgroup: PD-only vs HC	DCAF6	0.387873	0.00248652	0.0552583
CSF	CSF Mac	Subgroup: PD-only vs HC	RSRC1	0.331645	0.00247669	0.0552583
CSF	CSF Mac	Subgroup: PD-only vs HC	DNAJA1	-0.32206	0.00248502	0.0552583
CSF	CSF Mac	Subgroup: PD-only vs HC	DLG5	0.774931	0.00248693	0.0552583
CSF	CSF Mac	Subgroup: PD-only vs HC	TRIM5	0.441717	0.00247259	0.0552583
CSF	CSF Mac	Subgroup: PD-only vs HC	ENSG00000271533	0.819443	0.00248921	0.0552583
CSF	CSF Mac	Subgroup: PD-only vs HC	MTFR1	0.425893	0.00250828	0.0555983
CSF	CSF Mac	Subgroup: PD-only vs HC	CAPZB	-0.295406	0.00252294	0.0558086
CSF	CSF Mac	Subgroup: PD-only vs HC	CCDC93	0.338104	0.00252529	0.0558086
CSF	CSF Mac	Subgroup: PD-only vs HC	ZNF197	0.514148	0.00254711	0.055857
CSF	CSF Mac	Subgroup: PD-only vs HC	ENSG00000226281	0.716259	0.00255008	0.055857
CSF	CSF Mac	Subgroup: PD-only vs HC	DDX23	0.302746	0.00253692	0.055857
CSF	CSF Mac	Subgroup: PD-only vs HC	EEF2K	0.445577	0.00254431	0.055857
CSF	CSF Mac	Subgroup: PD-only vs HC	MPRIP	0.463651	0.00254292	0.055857
CSF	CSF Mac	Subgroup: PD-only vs HC	BEX4	-0.254796	0.00253355	0.055857
CSF	CSF Mac	Subgroup: PD-only vs HC	PIWIL4	0.683169	0.00255711	0.0559283
CSF	CSF Mac	Subgroup: PD-only vs HC	PRUNE1	0.312366	0.00256397	0.0559958
CSF	CSF Mac	Subgroup: PD-only vs HC	SLC16A4	1.4072	0.00258211	0.0561624
CSF	CSF Mac	Subgroup: PD-only vs HC	KRIT1	0.373431	0.00258675	0.0561624
CSF	CSF Mac	Subgroup: PD-only vs HC	ENSG00000264578	1.32608	0.00258047	0.0561624
CSF	CSF Mac	Subgroup: PD-only vs HC	ALDH3B1	0.353263	0.00258511	0.0561624
CSF	CSF Mac	Subgroup: PD-only vs HC	ELMOD3	0.469795	0.00259446	0.0562293
CSF	CSF Mac	Subgroup: PD-only vs HC	PKNOX1	0.309373	0.00259741	0.0562293
CSF	CSF Mac	Subgroup: PD-only vs HC	LRRC42	-0.306983	0.00260765	0.0563686
CSF	CSF Mac	Subgroup: PD-only vs HC	FYCO1	0.539962	0.00262575	0.0565347
CSF	CSF Mac	Subgroup: PD-only vs HC	PDE5A	1.14639	0.00262677	0.0565347
CSF	CSF Mac	Subgroup: PD-only vs HC	TANGO2	0.29897	0.00262624	0.0565347
CSF	CSF Mac	Subgroup: PD-only vs HC	AKAP12	2.3294	0.00263792	0.0566922
CSF	CSF Mac	Subgroup: PD-only vs HC	NSMCE2	0.414821	0.00264499	0.056762
CSF	CSF Mac	Subgroup: PD-only vs HC	NOMO1	0.590319	0.0026523	0.0568366
CSF	CSF Mac	Subgroup: PD-only vs HC	ULK1	0.420309	0.0026589	0.0568727
CSF	CSF Mac	Subgroup: PD-only vs HC	VAPA	-0.246931	0.00266165	0.0568727
CSF	CSF Mac	Subgroup: PD-only vs HC	CR1	0.922269	0.00268579	0.0570122
CSF	CSF Mac	Subgroup: PD-only vs HC	LNX2	0.692466	0.0026852	0.0570122
CSF	CSF Mac	Subgroup: PD-only vs HC	TMEM260	0.530256	0.00267263	0.0570122
CSF	CSF Mac	Subgroup: PD-only vs HC	UACA	0.525223	0.00268741	0.0570122
CSF	CSF Mac	Subgroup: PD-only vs HC	MIEF1	0.411371	0.00267647	0.0570122
CSF	CSF Mac	Subgroup: PD-only vs HC	EBNA1BP2	-0.229249	0.00274717	0.0572682
CSF	CSF Mac	Subgroup: PD-only vs HC	ARHGAP30	0.335946	0.00272176	0.0572682
CSF	CSF Mac	Subgroup: PD-only vs HC	PFKFB2	0.538247	0.00274701	0.0572682
CSF	CSF Mac	Subgroup: PD-only vs HC	SGO1-AS1	1.16242	0.00271514	0.0572682
CSF	CSF Mac	Subgroup: PD-only vs HC	VPS8	0.444039	0.00272253	0.0572682
CSF	CSF Mac	Subgroup: PD-only vs HC	RICTOR	0.46562	0.00273297	0.0572682
CSF	CSF Mac	Subgroup: PD-only vs HC	KDM1B	0.493903	0.002737	0.0572682
CSF	CSF Mac	Subgroup: PD-only vs HC	SYNGAP1	0.625657	0.00273526	0.0572682
CSF	CSF Mac	Subgroup: PD-only vs HC	CCND3	0.351425	0.00275122	0.0572682
CSF	CSF Mac	Subgroup: PD-only vs HC	EXOC4	0.475409	0.00275995	0.0572682
CSF	CSF Mac	Subgroup: PD-only vs HC	PRKDC	0.260081	0.00275241	0.0572682
CSF	CSF Mac	Subgroup: PD-only vs HC	ZNF252P-AS1	1.21914	0.00276082	0.0572682
CSF	CSF Mac	Subgroup: PD-only vs HC	ENSG00000257322	-3.92624	0.00276513	0.0572682
CSF	CSF Mac	Subgroup: PD-only vs HC	DPP8	0.379267	0.0027125	0.0572682
CSF	CSF Mac	Subgroup: PD-only vs HC	VPS33B	0.456133	0.00271558	0.0572682
CSF	CSF Mac	Subgroup: PD-only vs HC	CES2	0.447891	0.00276437	0.0572682
CSF	CSF Mac	Subgroup: PD-only vs HC	FEM1A	0.497918	0.00274727	0.0572682
CSF	CSF Mac	Subgroup: PD-only vs HC	ZZZ3	0.383956	0.00280577	0.0573295
CSF	CSF Mac	Subgroup: PD-only vs HC	CHMP3-AS1	1.27266	0.00286474	0.0573295
CSF	CSF Mac	Subgroup: PD-only vs HC	ARHGEF3	0.446731	0.00280098	0.0573295
CSF	CSF Mac	Subgroup: PD-only vs HC	NMNAT3	0.625464	0.00281163	0.0573295
CSF	CSF Mac	Subgroup: PD-only vs HC	PIGG	0.38413	0.00282959	0.0573295
CSF	CSF Mac	Subgroup: PD-only vs HC	ACOX3	0.350801	0.00285047	0.0573295
CSF	CSF Mac	Subgroup: PD-only vs HC	FBXO38-DT	0.940711	0.00286202	0.0573295
CSF	CSF Mac	Subgroup: PD-only vs HC	ILRUN	0.365194	0.002843	0.0573295
CSF	CSF Mac	Subgroup: PD-only vs HC	AK9	0.537739	0.00283019	0.0573295
CSF	CSF Mac	Subgroup: PD-only vs HC	PKD1L1	1.35092	0.00286044	0.0573295
CSF	CSF Mac	Subgroup: PD-only vs HC	ENSG00000291075	0.423709	0.00283138	0.0573295
CSF	CSF Mac	Subgroup: PD-only vs HC	NAA35	0.46711	0.00278734	0.0573295
CSF	CSF Mac	Subgroup: PD-only vs HC	SET	-0.201322	0.00280219	0.0573295
CSF	CSF Mac	Subgroup: PD-only vs HC	MINDY3	0.4437	0.00286258	0.0573295
CSF	CSF Mac	Subgroup: PD-only vs HC	SFXN3	0.322016	0.00280004	0.0573295
CSF	CSF Mac	Subgroup: PD-only vs HC	STX3	0.462862	0.00284354	0.0573295
CSF	CSF Mac	Subgroup: PD-only vs HC	FLI1	0.406324	0.00278663	0.0573295
CSF	CSF Mac	Subgroup: PD-only vs HC	KANSL2	0.230048	0.00285147	0.0573295
CSF	CSF Mac	Subgroup: PD-only vs HC	APPL2	0.410396	0.00279411	0.0573295
CSF	CSF Mac	Subgroup: PD-only vs HC	MORN3	1.05971	0.00279223	0.0573295
CSF	CSF Mac	Subgroup: PD-only vs HC	GANC	0.434363	0.00282414	0.0573295
CSF	CSF Mac	Subgroup: PD-only vs HC	NOD2	0.503189	0.00285996	0.0573295
CSF	CSF Mac	Subgroup: PD-only vs HC	VPS4B	0.244163	0.00283032	0.0573295
CSF	CSF Mac	Subgroup: PD-only vs HC	TAF4	0.583007	0.00279608	0.0573295
CSF	CSF Mac	Subgroup: PD-only vs HC	MED14	0.424378	0.00283909	0.0573295
CSF	CSF Mac	Subgroup: PD-only vs HC	ANGEL1	0.454059	0.0028704	0.0573655
CSF	CSF Mac	Subgroup: PD-only vs HC	P2RX7	0.441142	0.00288238	0.05745
CSF	CSF Mac	Subgroup: PD-only vs HC	PJA1	-0.395367	0.00288147	0.05745
CSF	CSF Mac	Subgroup: PD-only vs HC	RHBDD1	0.499675	0.00290569	0.0578368
CSF	CSF Mac	Subgroup: PD-only vs HC	ENSG00000214803	0.978916	0.00291612	0.0579668
CSF	CSF Mac	Subgroup: PD-only vs HC	PRR11	0.582602	0.0029218	0.0580019
CSF	CSF Mac	Subgroup: PD-only vs HC	NME7	0.405553	0.00293313	0.0580346
CSF	CSF Mac	Subgroup: PD-only vs HC	CHMP3	0.176255	0.00293454	0.0580346
CSF	CSF Mac	Subgroup: PD-only vs HC	FANCM	0.518075	0.00293519	0.0580346
CSF	CSF Mac	Subgroup: PD-only vs HC	P2RY1	1.15048	0.00296454	0.0585368
CSF	CSF Mac	Subgroup: PD-only vs HC	PRDM10	0.501101	0.00297212	0.0586085
CSF	CSF Mac	Subgroup: PD-only vs HC	TUBGCP3	0.421748	0.00298866	0.0588564
CSF	CSF Mac	Subgroup: PD-only vs HC	RPRD2	0.431871	0.00301137	0.0591109
CSF	CSF Mac	Subgroup: PD-only vs HC	POLR2C	-0.273125	0.00301015	0.0591109
CSF	CSF Mac	Subgroup: PD-only vs HC	PIP5K1C	0.344606	0.00301354	0.0591109
CSF	CSF Mac	Subgroup: PD-only vs HC	ATAD2B	0.505769	0.00302204	0.0591212
CSF	CSF Mac	Subgroup: PD-only vs HC	WWP2	0.377036	0.00301841	0.0591212
CSF	CSF Mac	Subgroup: PD-only vs HC	LIMD1	0.461629	0.00304294	0.0592004
CSF	CSF Mac	Subgroup: PD-only vs HC	ZNF664	-0.493676	0.00304538	0.0592004
CSF	CSF Mac	Subgroup: PD-only vs HC	LINC02352	-0.693915	0.00304659	0.0592004
CSF	CSF Mac	Subgroup: PD-only vs HC	SLC30A4	0.541888	0.00305193	0.0592004
CSF	CSF Mac	Subgroup: PD-only vs HC	CNOT1	0.32945	0.00303292	0.0592004
CSF	CSF Mac	Subgroup: PD-only vs HC	ENSG00000289353	0.880369	0.00304816	0.0592004
CSF	CSF Mac	Subgroup: PD-only vs HC	SDCBP2-AS1	0.836691	0.00305403	0.0592004
CSF	CSF Mac	Subgroup: PD-only vs HC	FAM149B1	0.5203	0.00307701	0.0592814
CSF	CSF Mac	Subgroup: PD-only vs HC	ATE1	0.339469	0.0030782	0.0592814
CSF	CSF Mac	Subgroup: PD-only vs HC	TTC17	0.471535	0.0030731	0.0592814
CSF	CSF Mac	Subgroup: PD-only vs HC	C17orf67	0.508732	0.00307511	0.0592814
CSF	CSF Mac	Subgroup: PD-only vs HC	THOC2	0.30593	0.00306809	0.0592814
CSF	CSF Mac	Subgroup: PD-only vs HC	PPP1R26	0.580792	0.00308481	0.0593315
CSF	CSF Mac	Subgroup: PD-only vs HC	ZNF783	0.478724	0.00310114	0.0594913
CSF	CSF Mac	Subgroup: PD-only vs HC	MADD	0.413487	0.00309788	0.0594913
CSF	CSF Mac	Subgroup: PD-only vs HC	PINK1-AS	0.672957	0.00311019	0.0595879
CSF	CSF Mac	Subgroup: PD-only vs HC	AKNA	0.51575	0.00311429	0.0595894
CSF	CSF Mac	Subgroup: PD-only vs HC	TTC7A	0.459829	0.0031306	0.0595905
CSF	CSF Mac	Subgroup: PD-only vs HC	LIMD1-AS1	0.865288	0.00313785	0.0595905
CSF	CSF Mac	Subgroup: PD-only vs HC	CFAP100	1.35289	0.00313846	0.0595905
CSF	CSF Mac	Subgroup: PD-only vs HC	SLC25A3	-0.186009	0.00311873	0.0595905
CSF	CSF Mac	Subgroup: PD-only vs HC	SCAPER	0.45842	0.00312913	0.0595905
CSF	CSF Mac	Subgroup: PD-only vs HC	ENSG00000232754	1.39824	0.00312649	0.0595905
CSF	CSF Mac	Subgroup: PD-only vs HC	EYS	1.42673	0.0031509	0.0597503
CSF	CSF Mac	Subgroup: PD-only vs HC	RBMS3	0.98056	0.00316129	0.0598707
CSF	CSF Mac	Subgroup: PD-only vs HC	FSIP2-AS1	1.11232	0.00319695	0.0600465
CSF	CSF Mac	Subgroup: PD-only vs HC	VCAN	1.37354	0.00320297	0.0600465
CSF	CSF Mac	Subgroup: PD-only vs HC	MICALL2	0.77343	0.00319049	0.0600465
CSF	CSF Mac	Subgroup: PD-only vs HC	CLEC2D	0.685182	0.00317567	0.0600465
CSF	CSF Mac	Subgroup: PD-only vs HC	ENSG00000289180	1.30283	0.00319994	0.0600465
CSF	CSF Mac	Subgroup: PD-only vs HC	PIAS1	0.349081	0.0031855	0.0600465
CSF	CSF Mac	Subgroup: PD-only vs HC	RAB11FIP3	0.547662	0.00319937	0.0600465
CSF	CSF Mac	Subgroup: PD-only vs HC	ENSG00000290646	1.39784	0.00319148	0.0600465
CSF	CSF Mac	Subgroup: PD-only vs HC	ADAT2	0.443411	0.00322272	0.0601454
CSF	CSF Mac	Subgroup: PD-only vs HC	ARHGEF40	0.404757	0.00322165	0.0601454
CSF	CSF Mac	Subgroup: PD-only vs HC	PIGN	0.463726	0.00322446	0.0601454
CSF	CSF Mac	Subgroup: PD-only vs HC	WDR44	0.386153	0.00322143	0.0601454
CSF	CSF Mac	Subgroup: PD-only vs HC	METTL4	0.472552	0.00323235	0.0602167
CSF	CSF Mac	Subgroup: PD-only vs HC	WNT2B	0.697525	0.00324365	0.0603514
CSF	CSF Mac	Subgroup: PD-only vs HC	ARFIP1	0.289904	0.00325468	0.0604077
CSF	CSF Mac	Subgroup: PD-only vs HC	SLA	0.414603	0.00325889	0.0604077
CSF	CSF Mac	Subgroup: PD-only vs HC	HS3ST4	0.947519	0.00325522	0.0604077
CSF	CSF Mac	Subgroup: PD-only vs HC	DCBLD2	0.436192	0.00326642	0.0604716
CSF	CSF Mac	Subgroup: PD-only vs HC	ANKRD44	0.487093	0.00328592	0.0605911
CSF	CSF Mac	Subgroup: PD-only vs HC	TMEM14C	-0.216032	0.00328742	0.0605911
CSF	CSF Mac	Subgroup: PD-only vs HC	EEF2KMT	-0.27313	0.00329739	0.0605911
CSF	CSF Mac	Subgroup: PD-only vs HC	BRCA1	0.629849	0.00328353	0.0605911
CSF	CSF Mac	Subgroup: PD-only vs HC	CCDC97	0.293158	0.00329695	0.0605911
CSF	CSF Mac	Subgroup: PD-only vs HC	IRGQ	0.546568	0.00329165	0.0605911
CSF	CSF Mac	Subgroup: PD-only vs HC	ENSG00000244701	0.932005	0.00331642	0.0607471
CSF	CSF Mac	Subgroup: PD-only vs HC	KDM6A	0.595984	0.00331817	0.0607471
CSF	CSF Mac	Subgroup: PD-only vs HC	SASH3	0.226668	0.00331005	0.0607471
CSF	CSF Mac	Subgroup: PD-only vs HC	CFAP410	-0.263663	0.00332816	0.0607798
CSF	CSF Mac	Subgroup: PD-only vs HC	TAF1	0.402952	0.00332435	0.0607798
CSF	CSF Mac	Subgroup: PD-only vs HC	MRPL37	-0.401879	0.00334349	0.060801
CSF	CSF Mac	Subgroup: PD-only vs HC	ENSG00000291283	1.01226	0.00336726	0.060801
CSF	CSF Mac	Subgroup: PD-only vs HC	MYOM2	-0.987866	0.00337031	0.060801
CSF	CSF Mac	Subgroup: PD-only vs HC	ALKBH8	0.427546	0.00336586	0.060801
CSF	CSF Mac	Subgroup: PD-only vs HC	PRORP	0.329489	0.00334468	0.060801
CSF	CSF Mac	Subgroup: PD-only vs HC	SSH2	0.558804	0.00336032	0.060801
CSF	CSF Mac	Subgroup: PD-only vs HC	SLC38A10	0.38868	0.00335337	0.060801
CSF	CSF Mac	Subgroup: PD-only vs HC	TIAM1	0.454738	0.00335929	0.060801
CSF	CSF Mac	Subgroup: PD-only vs HC	P2RY8	0.725679	0.00336822	0.060801
CSF	CSF Mac	Subgroup: PD-only vs HC	IQSEC2	0.443502	0.00335698	0.060801
CSF	CSF Mac	Subgroup: PD-only vs HC	TCAIM	0.363123	0.00338219	0.0608671
CSF	CSF Mac	Subgroup: PD-only vs HC	PRMT7	0.34725	0.00337877	0.0608671
CSF	CSF Mac	Subgroup: PD-only vs HC	CCR1	0.458057	0.00338762	0.0608909
CSF	CSF Mac	Subgroup: PD-only vs HC	ENSG00000243305	0.92427	0.00340803	0.0611096
CSF	CSF Mac	Subgroup: PD-only vs HC	TBCEL	0.421068	0.00340688	0.0611096
CSF	CSF Mac	Subgroup: PD-only vs HC	PUSL1	-0.365836	0.00341625	0.061183
CSF	CSF Mac	Subgroup: PD-only vs HC	ARFGEF1	0.38751	0.00342481	0.0612623
CSF	CSF Mac	Subgroup: PD-only vs HC	ENSG00000255968	1.19306	0.00344054	0.0614696
CSF	CSF Mac	Subgroup: PD-only vs HC	AGO4	0.429486	0.00344761	0.0615219
CSF	CSF Mac	Subgroup: PD-only vs HC	ENSG00000249236	0.684524	0.00346785	0.0615268
CSF	CSF Mac	Subgroup: PD-only vs HC	LRRC69	0.791007	0.00345597	0.0615268
CSF	CSF Mac	Subgroup: PD-only vs HC	ZFYVE1	0.443314	0.00346182	0.0615268
CSF	CSF Mac	Subgroup: PD-only vs HC	SNHG19	1.72822	0.00347154	0.0615268
CSF	CSF Mac	Subgroup: PD-only vs HC	DZANK1	0.67098	0.00346174	0.0615268
CSF	CSF Mac	Subgroup: PD-only vs HC	TCEAL3	-0.246231	0.00347278	0.0615268
CSF	CSF Mac	Subgroup: PD-only vs HC	LINC01907	0.770752	0.00348878	0.0616193
CSF	CSF Mac	Subgroup: PD-only vs HC	LINC00294	0.754876	0.00349047	0.0616193
CSF	CSF Mac	Subgroup: PD-only vs HC	TRAPPC8	0.441061	0.00348797	0.0616193
CSF	CSF Mac	Subgroup: PD-only vs HC	ULK4	0.55613	0.00349648	0.061652
CSF	CSF Mac	Subgroup: PD-only vs HC	VTI1A	0.417882	0.00351928	0.0617537
CSF	CSF Mac	Subgroup: PD-only vs HC	GPATCH2L	0.40218	0.00351436	0.0617537
CSF	CSF Mac	Subgroup: PD-only vs HC	ACSF3	0.261637	0.00352087	0.0617537
CSF	CSF Mac	Subgroup: PD-only vs HC	L3MBTL4	0.571991	0.00352116	0.0617537
CSF	CSF Mac	Subgroup: PD-only vs HC	CSF2RB	0.44693	0.00352307	0.0617537
CSF	CSF Mac	Subgroup: PD-only vs HC	NPHP4	0.546461	0.00355841	0.0619339
CSF	CSF Mac	Subgroup: PD-only vs HC	LINC02803	1.29703	0.00354844	0.0619339
CSF	CSF Mac	Subgroup: PD-only vs HC	LINC00607	0.909407	0.00354425	0.0619339
CSF	CSF Mac	Subgroup: PD-only vs HC	HLA-DQA1	0.68689	0.003556	0.0619339
CSF	CSF Mac	Subgroup: PD-only vs HC	LINC00968	0.659052	0.00355702	0.0619339
CSF	CSF Mac	Subgroup: PD-only vs HC	UTP6	-0.262332	0.00354473	0.0619339
CSF	CSF Mac	Subgroup: PD-only vs HC	KIFAP3	0.264285	0.00356536	0.0619821
CSF	CSF Mac	Subgroup: PD-only vs HC	LDB2	1.59453	0.0035701	0.0619919
CSF	CSF Mac	Subgroup: PD-only vs HC	ENSG00000234428	1.49636	0.00358091	0.0621069
CSF	CSF Mac	Subgroup: PD-only vs HC	ATF3	-0.994163	0.00359756	0.0621774
CSF	CSF Mac	Subgroup: PD-only vs HC	TMEM237	0.624921	0.00359733	0.0621774
CSF	CSF Mac	Subgroup: PD-only vs HC	RAD9A	0.396297	0.00359144	0.0621774
CSF	CSF Mac	Subgroup: PD-only vs HC	IRAK3	0.436572	0.00360661	0.0622612
CSF	CSF Mac	Subgroup: PD-only vs HC	ZNF33A	0.351644	0.00362334	0.0623565
CSF	CSF Mac	Subgroup: PD-only vs HC	NEURL1	1.33111	0.00361965	0.0623565
CSF	CSF Mac	Subgroup: PD-only vs HC	UBXN6	0.336771	0.00362474	0.0623565
CSF	CSF Mac	Subgroup: PD-only vs HC	FAM89B	-0.801896	0.00363184	0.0624062
CSF	CSF Mac	Subgroup: PD-only vs HC	ARHGEF2	0.301798	0.00363928	0.0624616
CSF	CSF Mac	Subgroup: PD-only vs HC	LTO1	0.38	0.00365318	0.0626277
CSF	CSF Mac	Subgroup: PD-only vs HC	ANKMY1	0.534892	0.00367457	0.0626324
CSF	CSF Mac	Subgroup: PD-only vs HC	NFXL1	0.562734	0.00367366	0.0626324
CSF	CSF Mac	Subgroup: PD-only vs HC	GAS1	0.882395	0.00365885	0.0626324
CSF	CSF Mac	Subgroup: PD-only vs HC	SLC11A2	0.384652	0.00366348	0.0626324
CSF	CSF Mac	Subgroup: PD-only vs HC	COG6	0.519441	0.00366627	0.0626324
CSF	CSF Mac	Subgroup: PD-only vs HC	DDI2	0.503746	0.00368236	0.0626932
CSF	CSF Mac	Subgroup: PD-only vs HC	AGAP5	0.933958	0.00369235	0.0627911
CSF	CSF Mac	Subgroup: PD-only vs HC	PNISR	0.288036	0.00370552	0.0628238
CSF	CSF Mac	Subgroup: PD-only vs HC	ENSG00000287095	1.01743	0.00370369	0.0628238
CSF	CSF Mac	Subgroup: PD-only vs HC	NDST2	0.369679	0.00370698	0.0628238
CSF	CSF Mac	Subgroup: PD-only vs HC	POU2F1	0.522385	0.0037167	0.0629167
CSF	CSF Mac	Subgroup: PD-only vs HC	CEP162	0.472304	0.00372374	0.062964
CSF	CSF Mac	Subgroup: PD-only vs HC	ANTXR2	0.548115	0.0037289	0.0629793
CSF	CSF Mac	Subgroup: PD-only vs HC	SH3BP5-AS1	0.583409	0.0037377	0.0629845
CSF	CSF Mac	Subgroup: PD-only vs HC	C4orf19	0.820108	0.0037363	0.0629845
CSF	CSF Mac	Subgroup: PD-only vs HC	TNRC6B	0.449476	0.00374329	0.0630072
CSF	CSF Mac	Subgroup: PD-only vs HC	TSPAN32	0.534946	0.00374969	0.0630432
CSF	CSF Mac	Subgroup: PD-only vs HC	TUG1	0.485428	0.00375755	0.0631039
CSF	CSF Mac	Subgroup: PD-only vs HC	NAALADL2	0.808743	0.003768	0.0632078
CSF	CSF Mac	Subgroup: PD-only vs HC	PSMD1	0.213591	0.00377944	0.0632232
CSF	CSF Mac	Subgroup: PD-only vs HC	TRANK1	0.416141	0.00377433	0.0632232
CSF	CSF Mac	Subgroup: PD-only vs HC	ING3	0.240866	0.00378171	0.0632232
CSF	CSF Mac	Subgroup: PD-only vs HC	CCDC134	0.583089	0.0037921	0.0633255
CSF	CSF Mac	Subgroup: PD-only vs HC	NBEAL2	0.413082	0.00381492	0.0635634
CSF	CSF Mac	Subgroup: PD-only vs HC	GSTCD	0.517655	0.00381214	0.0635634
CSF	CSF Mac	Subgroup: PD-only vs HC	LINC00174	0.584817	0.00382025	0.0635808
CSF	CSF Mac	Subgroup: PD-only vs HC	VCL	0.54741	0.00382968	0.0636664
CSF	CSF Mac	Subgroup: PD-only vs HC	ENSG00000288756	0.924145	0.00383824	0.0637344
CSF	CSF Mac	Subgroup: PD-only vs HC	GDE1	0.241762	0.00384238	0.0637344
CSF	CSF Mac	Subgroup: PD-only vs HC	CMTR1	0.398529	0.0038514	0.0638104
CSF	CSF Mac	Subgroup: PD-only vs HC	TSPYL4	0.517383	0.00386226	0.0638104
CSF	CSF Mac	Subgroup: PD-only vs HC	TBC1D32	0.608639	0.00386417	0.0638104
CSF	CSF Mac	Subgroup: PD-only vs HC	ZSCAN32	0.34299	0.00385984	0.0638104
CSF	CSF Mac	Subgroup: PD-only vs HC	ZNF512	0.411682	0.00387324	0.063889
CSF	CSF Mac	Subgroup: PD-only vs HC	RABGAP1L	0.443116	0.00389339	0.0640789
CSF	CSF Mac	Subgroup: PD-only vs HC	ENSG00000287378	1.57835	0.00389192	0.0640789
CSF	CSF Mac	Subgroup: PD-only vs HC	SEC13	-0.226429	0.00390014	0.0641156
CSF	CSF Mac	Subgroup: PD-only vs HC	TBC1D5	0.376884	0.00390859	0.0641156
CSF	CSF Mac	Subgroup: PD-only vs HC	CTIF	0.456248	0.00390484	0.0641156
CSF	CSF Mac	Subgroup: PD-only vs HC	FBXL20	0.507401	0.00392011	0.0642336
CSF	CSF Mac	Subgroup: PD-only vs HC	ABR	0.443761	0.00393724	0.0643719
CSF	CSF Mac	Subgroup: PD-only vs HC	POU2F2	0.346275	0.00393414	0.0643719
CSF	CSF Mac	Subgroup: PD-only vs HC	STRAP	-0.23377	0.0039462	0.0644473
CSF	CSF Mac	Subgroup: PD-only vs HC	LDAH	0.428698	0.00399898	0.0645931
CSF	CSF Mac	Subgroup: PD-only vs HC	TRMT44	0.363537	0.00403353	0.0645931
CSF	CSF Mac	Subgroup: PD-only vs HC	TMEM161B-DT	0.446816	0.00396829	0.0645931
CSF	CSF Mac	Subgroup: PD-only vs HC	ENSG00000286512	1.18	0.00402983	0.0645931
CSF	CSF Mac	Subgroup: PD-only vs HC	ZNF451	0.319401	0.00401502	0.0645931
CSF	CSF Mac	Subgroup: PD-only vs HC	ENSG00000226149	0.658319	0.00398966	0.0645931
CSF	CSF Mac	Subgroup: PD-only vs HC	POLR2K	-0.272939	0.00402139	0.0645931
CSF	CSF Mac	Subgroup: PD-only vs HC	KDM2A	0.438951	0.00400617	0.0645931
CSF	CSF Mac	Subgroup: PD-only vs HC	GRAMD1B	0.45153	0.00401558	0.0645931
CSF	CSF Mac	Subgroup: PD-only vs HC	ZNF609	0.559483	0.00401719	0.0645931
CSF	CSF Mac	Subgroup: PD-only vs HC	NOB1	-0.3093	0.00402189	0.0645931
CSF	CSF Mac	Subgroup: PD-only vs HC	GPATCH8	0.369116	0.00399418	0.0645931
CSF	CSF Mac	Subgroup: PD-only vs HC	FBF1	0.535112	0.00397268	0.0645931
CSF	CSF Mac	Subgroup: PD-only vs HC	CDC37	-0.225611	0.00403326	0.0645931
CSF	CSF Mac	Subgroup: PD-only vs HC	ZNF91	0.416492	0.00400087	0.0645931
CSF	CSF Mac	Subgroup: PD-only vs HC	CDH26	0.638538	0.004009	0.0645931
CSF	CSF Mac	Subgroup: PD-only vs HC	APOOL	0.320294	0.00402769	0.0645931
CSF	CSF Mac	Subgroup: PD-only vs HC	RAP2C-AS1	0.530692	0.00398903	0.0645931
CSF	CSF Mac	Subgroup: PD-only vs HC	ENSG00000285103	1.03105	0.00405048	0.0647248
CSF	CSF Mac	Subgroup: PD-only vs HC	PABIR3	0.510947	0.00404731	0.0647248
CSF	CSF Mac	Subgroup: PD-only vs HC	FBXL17	0.505855	0.00406161	0.064763
CSF	CSF Mac	Subgroup: PD-only vs HC	TAP1	0.486715	0.0040609	0.064763
CSF	CSF Mac	Subgroup: PD-only vs HC	ZDHHC12-DT	-0.575554	0.00407891	0.0649011
CSF	CSF Mac	Subgroup: PD-only vs HC	SLC12A6	0.433874	0.00407902	0.0649011
CSF	CSF Mac	Subgroup: PD-only vs HC	NUDCD3	0.352906	0.00408884	0.0649876
CSF	CSF Mac	Subgroup: PD-only vs HC	PPP1R15B	0.455127	0.00410603	0.065191
CSF	CSF Mac	Subgroup: PD-only vs HC	ZYG11B	0.456335	0.00413879	0.0654223
CSF	CSF Mac	Subgroup: PD-only vs HC	SLC33A1	0.408874	0.00414246	0.0654223
CSF	CSF Mac	Subgroup: PD-only vs HC	ENSG00000282917	0.93871	0.00415536	0.0654223
CSF	CSF Mac	Subgroup: PD-only vs HC	UTRN	0.551457	0.004144	0.0654223
CSF	CSF Mac	Subgroup: PD-only vs HC	ZNF483	0.986318	0.0041545	0.0654223
CSF	CSF Mac	Subgroup: PD-only vs HC	ENSG00000291228	0.490257	0.00416472	0.0654223
CSF	CSF Mac	Subgroup: PD-only vs HC	ULK2	0.56899	0.00414968	0.0654223
CSF	CSF Mac	Subgroup: PD-only vs HC	XYLT2	0.735817	0.00416309	0.0654223
CSF	CSF Mac	Subgroup: PD-only vs HC	SUGP2	0.439308	0.0041577	0.0654223
CSF	CSF Mac	Subgroup: PD-only vs HC	DIAPH2	0.456538	0.00414821	0.0654223
CSF	CSF Mac	Subgroup: PD-only vs HC	ENSG00000291112	1.21076	0.00418328	0.0656443
CSF	CSF Mac	Subgroup: PD-only vs HC	COG5	0.419021	0.00418856	0.0656577
CSF	CSF Mac	Subgroup: PD-only vs HC	NCOA2	0.477232	0.0041984	0.0656731
CSF	CSF Mac	Subgroup: PD-only vs HC	ENSG00000285909	1.30634	0.00419446	0.0656731
CSF	CSF Mac	Subgroup: PD-only vs HC	LINC00662	0.394972	0.00421726	0.0658429
CSF	CSF Mac	Subgroup: PD-only vs HC	SAMD4B	0.40755	0.00421814	0.0658429
CSF	CSF Mac	Subgroup: PD-only vs HC	PXN	0.347251	0.00423307	0.0658679
CSF	CSF Mac	Subgroup: PD-only vs HC	LINC00907	0.893399	0.00423126	0.0658679
CSF	CSF Mac	Subgroup: PD-only vs HC	ZNF836	0.339285	0.00422866	0.0658679
CSF	CSF Mac	Subgroup: PD-only vs HC	THRA	0.475586	0.00425761	0.066111
CSF	CSF Mac	Subgroup: PD-only vs HC	ENSG00000274422	0.941519	0.00425475	0.066111
CSF	CSF Mac	Subgroup: PD-only vs HC	BTBD2	0.341471	0.004264	0.066141
CSF	CSF Mac	Subgroup: PD-only vs HC	LINC00484	1.17623	0.00428409	0.0663832
CSF	CSF Mac	Subgroup: PD-only vs HC	SFT2D2	0.351599	0.0042936	0.0664611
CSF	CSF Mac	Subgroup: PD-only vs HC	SCLT1	0.521659	0.00431566	0.0666822
CSF	CSF Mac	Subgroup: PD-only vs HC	IRAK1BP1	0.741692	0.00431688	0.0666822
CSF	CSF Mac	Subgroup: PD-only vs HC	ENSG00000285677	-2.39995	0.00433389	0.0668481
CSF	CSF Mac	Subgroup: PD-only vs HC	APOL2	0.511815	0.00434113	0.0668481
CSF	CSF Mac	Subgroup: PD-only vs HC	ADGRG2	1.15382	0.00433906	0.0668481
CSF	CSF Mac	Subgroup: PD-only vs HC	GATAD2B	0.378471	0.00436088	0.0668632
CSF	CSF Mac	Subgroup: PD-only vs HC	CNNM3	0.553056	0.00434831	0.0668632
CSF	CSF Mac	Subgroup: PD-only vs HC	ENSG00000274441	1.29049	0.00436092	0.0668632
CSF	CSF Mac	Subgroup: PD-only vs HC	SOS2	0.447529	0.00436466	0.0668632
CSF	CSF Mac	Subgroup: PD-only vs HC	SNHG14	0.666385	0.00436217	0.0668632
CSF	CSF Mac	Subgroup: PD-only vs HC	RHOBTB3	0.543248	0.00437508	0.0669189
CSF	CSF Mac	Subgroup: PD-only vs HC	TTC28	0.593959	0.00437732	0.0669189
CSF	CSF Mac	Subgroup: PD-only vs HC	ENSG00000231563	0.850374	0.00440889	0.066987
CSF	CSF Mac	Subgroup: PD-only vs HC	PDE4D	0.612049	0.00439762	0.066987
CSF	CSF Mac	Subgroup: PD-only vs HC	HYCC1	0.437597	0.00438678	0.066987
CSF	CSF Mac	Subgroup: PD-only vs HC	ENSG00000258312	0.883232	0.00440725	0.066987
CSF	CSF Mac	Subgroup: PD-only vs HC	SRR	-0.44119	0.00440308	0.066987
CSF	CSF Mac	Subgroup: PD-only vs HC	WIZ	0.402211	0.00439486	0.066987
CSF	CSF Mac	Subgroup: PD-only vs HC	CD86	0.322046	0.00443645	0.0673368
CSF	CSF Mac	Subgroup: PD-only vs HC	LRIG2-DT	0.904028	0.00446757	0.0675581
CSF	CSF Mac	Subgroup: PD-only vs HC	ESR1	0.6431	0.00448503	0.0675581
CSF	CSF Mac	Subgroup: PD-only vs HC	AHCYL2	0.45072	0.00447766	0.0675581
CSF	CSF Mac	Subgroup: PD-only vs HC	UNC5D	-2.33771	0.00448953	0.0675581
CSF	CSF Mac	Subgroup: PD-only vs HC	TRIM3	0.468732	0.00448655	0.0675581
CSF	CSF Mac	Subgroup: PD-only vs HC	BCAS3	0.520278	0.00448461	0.0675581
CSF	CSF Mac	Subgroup: PD-only vs HC	PCNT	0.490931	0.00449203	0.0675581
CSF	CSF Mac	Subgroup: PD-only vs HC	TUBGCP6	0.453747	0.00448808	0.0675581
CSF	CSF Mac	Subgroup: PD-only vs HC	OGT	0.516326	0.00448086	0.0675581
CSF	CSF Mac	Subgroup: PD-only vs HC	SMARCAL1	0.358426	0.00450639	0.0677054
CSF	CSF Mac	Subgroup: PD-only vs HC	XPNPEP1	0.183733	0.00453127	0.0680103
CSF	CSF Mac	Subgroup: PD-only vs HC	MYO9A	0.490522	0.00454021	0.0680756
CSF	CSF Mac	Subgroup: PD-only vs HC	IBTK	0.344875	0.00454564	0.0680778
CSF	CSF Mac	Subgroup: PD-only vs HC	ZNF345	0.463417	0.00454954	0.0680778
CSF	CSF Mac	Subgroup: PD-only vs HC	ENSG00000291159	0.504167	0.00457121	0.0683332
CSF	CSF Mac	Subgroup: PD-only vs HC	LINC02974	1.10076	0.0045775	0.0683583
CSF	CSF Mac	Subgroup: PD-only vs HC	ENSG00000261218	0.666406	0.0045852	0.0684044
CSF	CSF Mac	Subgroup: PD-only vs HC	GBF1	0.430257	0.00460931	0.068695
CSF	CSF Mac	Subgroup: PD-only vs HC	MEF2C-AS1	0.499771	0.00462311	0.0687868
CSF	CSF Mac	Subgroup: PD-only vs HC	RRAGB	0.259895	0.00462475	0.0687868
CSF	CSF Mac	Subgroup: PD-only vs HC	CDK13	0.390621	0.00463775	0.0688573
CSF	CSF Mac	Subgroup: PD-only vs HC	DNAJC5	0.414497	0.00463878	0.0688573
CSF	CSF Mac	Subgroup: PD-only vs HC	TFDP2	0.34739	0.0046577	0.0689806
CSF	CSF Mac	Subgroup: PD-only vs HC	GARS1-DT	0.484762	0.00465767	0.0689806
CSF	CSF Mac	Subgroup: PD-only vs HC	TMEM117	0.524233	0.00466104	0.0689806
CSF	CSF Mac	Subgroup: PD-only vs HC	EXOC6B	0.549505	0.00467119	0.0689931
CSF	CSF Mac	Subgroup: PD-only vs HC	IKZF2	0.599883	0.00467041	0.0689931
CSF	CSF Mac	Subgroup: PD-only vs HC	NFIA	0.61161	0.00473501	0.0690683
CSF	CSF Mac	Subgroup: PD-only vs HC	EVI5	0.350708	0.00471136	0.0690683
CSF	CSF Mac	Subgroup: PD-only vs HC	FAM193B	0.458917	0.00471486	0.0690683
CSF	CSF Mac	Subgroup: PD-only vs HC	FGD2	0.431469	0.00468965	0.0690683
CSF	CSF Mac	Subgroup: PD-only vs HC	CUX1	0.263711	0.00471922	0.0690683
CSF	CSF Mac	Subgroup: PD-only vs HC	GSTO1	-0.301287	0.00473466	0.0690683
CSF	CSF Mac	Subgroup: PD-only vs HC	CCDC91	0.352512	0.00473215	0.0690683
CSF	CSF Mac	Subgroup: PD-only vs HC	PPTC7	0.435942	0.00470819	0.0690683
CSF	CSF Mac	Subgroup: PD-only vs HC	LIG4	0.377003	0.0047103	0.0690683
CSF	CSF Mac	Subgroup: PD-only vs HC	CDAN1	0.440392	0.00471029	0.0690683
CSF	CSF Mac	Subgroup: PD-only vs HC	SYNRG	0.299817	0.00473683	0.0690683
CSF	CSF Mac	Subgroup: PD-only vs HC	EFCAB13	0.412375	0.00471384	0.0690683
CSF	CSF Mac	Subgroup: PD-only vs HC	ARFGEF2	0.418805	0.00471803	0.0690683
CSF	CSF Mac	Subgroup: PD-only vs HC	AMY2B	0.5188	0.00475235	0.0692243
CSF	CSF Mac	Subgroup: PD-only vs HC	CBFA2T3	0.398654	0.00475912	0.0692243
CSF	CSF Mac	Subgroup: PD-only vs HC	TRPV1	0.745985	0.00476154	0.0692243
CSF	CSF Mac	Subgroup: PD-only vs HC	EXOC3	0.290563	0.00477475	0.0692806
CSF	CSF Mac	Subgroup: PD-only vs HC	MICU1	0.272622	0.00477403	0.0692806
CSF	CSF Mac	Subgroup: PD-only vs HC	SETD5	0.432104	0.00478302	0.0693328
CSF	CSF Mac	Subgroup: PD-only vs HC	UNC79	1.21794	0.00479557	0.0694467
CSF	CSF Mac	Subgroup: PD-only vs HC	DNAAF9	0.495899	0.00480584	0.0695276
CSF	CSF Mac	Subgroup: PD-only vs HC	ST3GAL2	0.45526	0.00483078	0.0698204
CSF	CSF Mac	Subgroup: PD-only vs HC	CCDC88A	0.429568	0.00484776	0.0698976
CSF	CSF Mac	Subgroup: PD-only vs HC	PLEKHM3	0.567342	0.00484325	0.0698976
CSF	CSF Mac	Subgroup: PD-only vs HC	SULF2	0.657755	0.00485027	0.0698976
CSF	CSF Mac	Subgroup: PD-only vs HC	GMEB2	0.348777	0.00486703	0.070071
CSF	CSF Mac	Subgroup: PD-only vs HC	ENSG00000272368	0.691153	0.00487816	0.0701632
CSF	CSF Mac	Subgroup: PD-only vs HC	TXNL1	-0.213689	0.00488657	0.070216
CSF	CSF Mac	Subgroup: PD-only vs HC	H2BC11	-0.694053	0.00490989	0.0704793
CSF	CSF Mac	Subgroup: PD-only vs HC	FITM2	0.513924	0.0049144	0.0704793
CSF	CSF Mac	Subgroup: PD-only vs HC	HERC1	0.496391	0.00493026	0.0706385
CSF	CSF Mac	Subgroup: PD-only vs HC	MTA3	0.480937	0.00493777	0.0706777
CSF	CSF Mac	Subgroup: PD-only vs HC	JAK2	0.462042	0.00494506	0.0707138
CSF	CSF Mac	Subgroup: PD-only vs HC	RETN	-1.42451	0.00495061	0.0707251
CSF	CSF Mac	Subgroup: PD-only vs HC	ITFG1	0.389965	0.00495922	0.0707799
CSF	CSF Mac	Subgroup: PD-only vs HC	ZNF782	0.61481	0.00497394	0.0709217
CSF	CSF Mac	Subgroup: PD-only vs HC	FLVCR2	0.561499	0.0050058	0.0713074
CSF	CSF Mac	Subgroup: PD-only vs HC	KIAA2026	0.415897	0.0050118	0.0713244
CSF	CSF Mac	Subgroup: PD-only vs HC	BSDC1	0.282511	0.0050509	0.0713851
CSF	CSF Mac	Subgroup: PD-only vs HC	QSOX1	0.298142	0.00504984	0.0713851
CSF	CSF Mac	Subgroup: PD-only vs HC	IL15	0.440105	0.00505458	0.0713851
CSF	CSF Mac	Subgroup: PD-only vs HC	ZUP1	0.252522	0.00502145	0.0713851
CSF	CSF Mac	Subgroup: PD-only vs HC	ZNF398	0.39528	0.00505151	0.0713851
CSF	CSF Mac	Subgroup: PD-only vs HC	TUT7	0.426485	0.00505361	0.0713851
CSF	CSF Mac	Subgroup: PD-only vs HC	LINC01435	1.72275	0.00504269	0.0713851
CSF	CSF Mac	Subgroup: PD-only vs HC	TUBD1	0.451252	0.00504953	0.0713851
CSF	CSF Mac	Subgroup: PD-only vs HC	ENSG00000289727	0.683387	0.00506033	0.0713984
CSF	CSF Mac	Subgroup: PD-only vs HC	EXT2	0.383692	0.00508396	0.0715955
CSF	CSF Mac	Subgroup: PD-only vs HC	ENSG00000290450	0.738106	0.00508154	0.0715955
CSF	CSF Mac	Subgroup: PD-only vs HC	GAB2	0.486547	0.00509382	0.0716105
CSF	CSF Mac	Subgroup: PD-only vs HC	NDUFA6-DT	0.408494	0.00509469	0.0716105
CSF	CSF Mac	Subgroup: PD-only vs HC	USP40	0.406408	0.005102	0.0716128
CSF	CSF Mac	Subgroup: PD-only vs HC	ELP1	0.387012	0.00510451	0.0716128
CSF	CSF Mac	Subgroup: PD-only vs HC	C1orf50	-0.18757	0.00512197	0.0717221
CSF	CSF Mac	Subgroup: PD-only vs HC	BTBD8	0.543392	0.00512116	0.0717221
CSF	CSF Mac	Subgroup: PD-only vs HC	LINC01376	0.692064	0.00515815	0.0718368
CSF	CSF Mac	Subgroup: PD-only vs HC	ENSG00000285572	0.969436	0.00514192	0.0718368
CSF	CSF Mac	Subgroup: PD-only vs HC	ANKDD1A	0.652487	0.00514947	0.0718368
CSF	CSF Mac	Subgroup: PD-only vs HC	CEP192	0.498793	0.00515923	0.0718368
CSF	CSF Mac	Subgroup: PD-only vs HC	ZNF561-AS1	0.487882	0.00515631	0.0718368
CSF	CSF Mac	Subgroup: PD-only vs HC	MACROD2	0.581279	0.00513925	0.0718368
CSF	CSF Mac	Subgroup: PD-only vs HC	RAB28	0.364697	0.00516693	0.0718765
CSF	CSF Mac	Subgroup: PD-only vs HC	YBX1	-0.303442	0.00518153	0.0718774
CSF	CSF Mac	Subgroup: PD-only vs HC	LRRC58	0.34722	0.005173	0.0718774
CSF	CSF Mac	Subgroup: PD-only vs HC	ANKHD1	0.365502	0.00517792	0.0718774
CSF	CSF Mac	Subgroup: PD-only vs HC	FAM13A-AS1	0.622752	0.00519234	0.0719234
CSF	CSF Mac	Subgroup: PD-only vs HC	HSPA4L	1.30805	0.00519651	0.0719234
CSF	CSF Mac	Subgroup: PD-only vs HC	UBN2	0.470429	0.0051994	0.0719234
CSF	CSF Mac	Subgroup: PD-only vs HC	UBE2A	-0.241308	0.00520571	0.0719437
CSF	CSF Mac	Subgroup: PD-only vs HC	ENO3	-1.32	0.00521275	0.0719738
CSF	CSF Mac	Subgroup: PD-only vs HC	FAM172A	0.428182	0.0052393	0.0721239
CSF	CSF Mac	Subgroup: PD-only vs HC	ENSG00000257831	1.13933	0.00523644	0.0721239
CSF	CSF Mac	Subgroup: PD-only vs HC	SIGLEC9	0.279945	0.00523097	0.0721239
CSF	CSF Mac	Subgroup: PD-only vs HC	MIR646HG	0.834629	0.00524308	0.0721239
CSF	CSF Mac	Subgroup: PD-only vs HC	RCSD1	0.317139	0.00526834	0.0721361
CSF	CSF Mac	Subgroup: PD-only vs HC	TMCC1-DT	0.615544	0.00526185	0.0721361
CSF	CSF Mac	Subgroup: PD-only vs HC	TSPAN4	0.410752	0.00527013	0.0721361
CSF	CSF Mac	Subgroup: PD-only vs HC	CD163L1	0.665048	0.00527315	0.0721361
CSF	CSF Mac	Subgroup: PD-only vs HC	PITPNM2	0.772332	0.00525989	0.0721361
CSF	CSF Mac	Subgroup: PD-only vs HC	ZNF785	0.593497	0.00525686	0.0721361
CSF	CSF Mac	Subgroup: PD-only vs HC	TRMT13	0.44955	0.0052968	0.0723237
CSF	CSF Mac	Subgroup: PD-only vs HC	SAMD4A	0.455835	0.00530149	0.0723237
CSF	CSF Mac	Subgroup: PD-only vs HC	ENSG00000289340	-2.04901	0.00530062	0.0723237
CSF	CSF Mac	Subgroup: PD-only vs HC	ENSG00000269918	1.03402	0.00532162	0.0725316
CSF	CSF Mac	Subgroup: PD-only vs HC	PPP3CA	0.420248	0.00532695	0.0725375
CSF	CSF Mac	Subgroup: PD-only vs HC	SMAP2	0.270158	0.00534892	0.0727698
CSF	CSF Mac	Subgroup: PD-only vs HC	ENSG00000258234	1.42804	0.00537028	0.0728573
CSF	CSF Mac	Subgroup: PD-only vs HC	ENSG00000285667	0.821775	0.00537391	0.0728573
CSF	CSF Mac	Subgroup: PD-only vs HC	ANKLE1	1.01833	0.005375	0.0728573
CSF	CSF Mac	Subgroup: PD-only vs HC	ACSS1	0.436649	0.00536489	0.0728573
CSF	CSF Mac	Subgroup: PD-only vs HC	RFWD3	0.510299	0.00538567	0.0729353
CSF	CSF Mac	Subgroup: PD-only vs HC	RNASE6	0.248585	0.00541689	0.0732911
CSF	CSF Mac	Subgroup: PD-only vs HC	OPA3	0.380645	0.00542613	0.0733492
CSF	CSF Mac	Subgroup: PD-only vs HC	PSD3	0.671097	0.00543134	0.0733528
CSF	CSF Mac	Subgroup: PD-only vs HC	ITPR1	0.555305	0.00545306	0.0735123
CSF	CSF Mac	Subgroup: PD-only vs HC	ENSG00000214955	0.972344	0.0054514	0.0735123
CSF	CSF Mac	Subgroup: PD-only vs HC	PLEKHA8	0.49371	0.00546463	0.0736013
CSF	CSF Mac	Subgroup: PD-only vs HC	ENSG00000230773	0.658944	0.00549366	0.0739251
CSF	CSF Mac	Subgroup: PD-only vs HC	RUFY3	0.355325	0.00551647	0.0740622
CSF	CSF Mac	Subgroup: PD-only vs HC	TIRAP	0.380318	0.00551883	0.0740622
CSF	CSF Mac	Subgroup: PD-only vs HC	KLHL28	0.296029	0.00551375	0.0740622
CSF	CSF Mac	Subgroup: PD-only vs HC	IDI2-AS1	-1.28937	0.00553264	0.074131
CSF	CSF Mac	Subgroup: PD-only vs HC	ENSG00000267248	0.602774	0.00553395	0.074131
CSF	CSF Mac	Subgroup: PD-only vs HC	MAP2K2	-0.181804	0.00553981	0.0741424
CSF	CSF Mac	Subgroup: PD-only vs HC	CEP135	0.396901	0.00554632	0.0741626
CSF	CSF Mac	Subgroup: PD-only vs HC	LINC03006	0.458234	0.00555567	0.0742207
CSF	CSF Mac	Subgroup: PD-only vs HC	ARHGAP31	0.384303	0.00556851	0.0743253
CSF	CSF Mac	Subgroup: PD-only vs HC	FAM50A	-0.222862	0.00558352	0.0744587
CSF	CSF Mac	Subgroup: PD-only vs HC	CBX6	0.426696	0.00560861	0.074726
CSF	CSF Mac	Subgroup: PD-only vs HC	SLC9B1	0.665431	0.00561373	0.0747271
CSF	CSF Mac	Subgroup: PD-only vs HC	PCBD2	0.264859	0.00564164	0.0750313
CSF	CSF Mac	Subgroup: PD-only vs HC	PRKAR2A	0.304308	0.00565291	0.0750466
CSF	CSF Mac	Subgroup: PD-only vs HC	SLC36A1	0.635013	0.00564909	0.0750466
CSF	CSF Mac	Subgroup: PD-only vs HC	CCAR1	0.239455	0.00567177	0.0752296
CSF	CSF Mac	Subgroup: PD-only vs HC	PARG	0.406668	0.00568186	0.075296
CSF	CSF Mac	Subgroup: PD-only vs HC	TRAF3IP2-AS1	0.487839	0.00569761	0.0754374
CSF	CSF Mac	Subgroup: PD-only vs HC	AUTS2	0.756381	0.00570802	0.0755078
CSF	CSF Mac	Subgroup: PD-only vs HC	ENSG00000289047	0.398983	0.00573621	0.075517
CSF	CSF Mac	Subgroup: PD-only vs HC	FAM135A	0.472701	0.00572925	0.075517
CSF	CSF Mac	Subgroup: PD-only vs HC	GTPBP4	0.17948	0.005728	0.075517
CSF	CSF Mac	Subgroup: PD-only vs HC	WDFY4	0.408964	0.00574437	0.075517
CSF	CSF Mac	Subgroup: PD-only vs HC	IRAG2	0.399026	0.00571853	0.075517
CSF	CSF Mac	Subgroup: PD-only vs HC	ENSG00000278834	-0.515706	0.00574255	0.075517
CSF	CSF Mac	Subgroup: PD-only vs HC	SLX4IP	0.411752	0.00572774	0.075517
CSF	CSF Mac	Subgroup: PD-only vs HC	LATS2	0.472353	0.00578528	0.0759876
CSF	CSF Mac	Subgroup: PD-only vs HC	CEP350	0.421034	0.00579895	0.0760324
CSF	CSF Mac	Subgroup: PD-only vs HC	ACBD5	0.282187	0.00579646	0.0760324
CSF	CSF Mac	Subgroup: PD-only vs HC	CYP1B1	1.26368	0.00582254	0.0762743
CSF	CSF Mac	Subgroup: PD-only vs HC	USP54	0.517968	0.00583402	0.0763404
CSF	CSF Mac	Subgroup: PD-only vs HC	SPRING1	0.254737	0.00583789	0.0763404
CSF	CSF Mac	Subgroup: PD-only vs HC	CDRT4	0.791072	0.00585517	0.076499
CSF	CSF Mac	Subgroup: PD-only vs HC	ENSG00000286550	1.26653	0.00587054	0.0765012
CSF	CSF Mac	Subgroup: PD-only vs HC	SLC25A16	0.410781	0.0058727	0.0765012
CSF	CSF Mac	Subgroup: PD-only vs HC	SCFD1	0.294254	0.00587292	0.0765012
CSF	CSF Mac	Subgroup: PD-only vs HC	PVR	0.598149	0.00587598	0.0765012
CSF	CSF Mac	Subgroup: PD-only vs HC	SPARC	0.647118	0.00590511	0.0766785
CSF	CSF Mac	Subgroup: PD-only vs HC	ENSG00000287044	1.12336	0.00589624	0.0766785
CSF	CSF Mac	Subgroup: PD-only vs HC	ENO4	0.989026	0.005901	0.0766785
CSF	CSF Mac	Subgroup: PD-only vs HC	SNX27	0.227548	0.00592882	0.0767847
CSF	CSF Mac	Subgroup: PD-only vs HC	BCL7B	-0.224417	0.00592432	0.0767847
CSF	CSF Mac	Subgroup: PD-only vs HC	MBNL2	0.363503	0.00592234	0.0767847
CSF	CSF Mac	Subgroup: PD-only vs HC	MTR	0.34047	0.00595237	0.0768883
CSF	CSF Mac	Subgroup: PD-only vs HC	WDR7	0.468583	0.00594495	0.0768883
CSF	CSF Mac	Subgroup: PD-only vs HC	EP300	0.408583	0.00595095	0.0768883
CSF	CSF Mac	Subgroup: PD-only vs HC	SNED1	0.834735	0.00595819	0.0768964
CSF	CSF Mac	Subgroup: PD-only vs HC	JMJD6	-0.29261	0.00598091	0.0771225
CSF	CSF Mac	Subgroup: PD-only vs HC	YARS2	0.27165	0.00599271	0.0772076
CSF	CSF Mac	Subgroup: PD-only vs HC	WDR27	0.64203	0.00600428	0.0772207
CSF	CSF Mac	Subgroup: PD-only vs HC	DGKA	0.252935	0.00601158	0.0772207
CSF	CSF Mac	Subgroup: PD-only vs HC	RBM19	0.395262	0.00601456	0.0772207
CSF	CSF Mac	Subgroup: PD-only vs HC	RAB27A	0.505212	0.00600292	0.0772207
CSF	CSF Mac	Subgroup: PD-only vs HC	CASK	0.42282	0.00602309	0.0772633
CSF	CSF Mac	Subgroup: PD-only vs HC	CCNB3	0.964646	0.00604279	0.077449
CSF	CSF Mac	Subgroup: PD-only vs HC	TMEM167B	0.256724	0.00605255	0.0775072
CSF	CSF Mac	Subgroup: PD-only vs HC	ABCD3	0.40178	0.00610094	0.0775936
CSF	CSF Mac	Subgroup: PD-only vs HC	DPYD	0.39354	0.00609669	0.0775936
CSF	CSF Mac	Subgroup: PD-only vs HC	ERCC3	0.247663	0.00609525	0.0775936
CSF	CSF Mac	Subgroup: PD-only vs HC	SLC10A7	0.550231	0.0060934	0.0775936
CSF	CSF Mac	Subgroup: PD-only vs HC	UBR2	0.413607	0.00610958	0.0775936
CSF	CSF Mac	Subgroup: PD-only vs HC	SP4	0.51238	0.0061052	0.0775936
CSF	CSF Mac	Subgroup: PD-only vs HC	WDR37	0.356871	0.00610597	0.0775936
CSF	CSF Mac	Subgroup: PD-only vs HC	PARP4	0.290224	0.00609989	0.0775936
CSF	CSF Mac	Subgroup: PD-only vs HC	ENSG00000279159	0.901921	0.00609831	0.0775936
CSF	CSF Mac	Subgroup: PD-only vs HC	GRAMD4	0.407014	0.00611162	0.0775936
CSF	CSF Mac	Subgroup: PD-only vs HC	ATM	0.41515	0.00614193	0.0779116
CSF	CSF Mac	Subgroup: PD-only vs HC	LRIG2	0.483619	0.00614987	0.0779258
CSF	CSF Mac	Subgroup: PD-only vs HC	ZNF469	0.674683	0.00615356	0.0779258
CSF	CSF Mac	Subgroup: PD-only vs HC	ZFP69B	0.73276	0.0061726	0.0780637
CSF	CSF Mac	Subgroup: PD-only vs HC	WEE2-AS1	0.85862	0.00618024	0.0780637
CSF	CSF Mac	Subgroup: PD-only vs HC	DDX50	0.265149	0.00617588	0.0780637
CSF	CSF Mac	Subgroup: PD-only vs HC	ZNRF1	0.447089	0.00618629	0.0780736
CSF	CSF Mac	Subgroup: PD-only vs HC	KHDC4	0.375225	0.00623031	0.0782267
CSF	CSF Mac	Subgroup: PD-only vs HC	SIMC1	0.56682	0.00624589	0.0782267
CSF	CSF Mac	Subgroup: PD-only vs HC	RIPK1	0.270456	0.00623746	0.0782267
CSF	CSF Mac	Subgroup: PD-only vs HC	TYW1B	0.602913	0.0062459	0.0782267
CSF	CSF Mac	Subgroup: PD-only vs HC	TTI2	0.258236	0.00622868	0.0782267
CSF	CSF Mac	Subgroup: PD-only vs HC	SBF2	0.391336	0.00623321	0.0782267
CSF	CSF Mac	Subgroup: PD-only vs HC	CNTROB	0.481245	0.00623682	0.0782267
CSF	CSF Mac	Subgroup: PD-only vs HC	EIF4A3	-0.239718	0.00623856	0.0782267
CSF	CSF Mac	Subgroup: PD-only vs HC	ZNF30	0.447354	0.00624263	0.0782267
CSF	CSF Mac	Subgroup: PD-only vs HC	KPNA6	0.346774	0.00627043	0.0784677
CSF	CSF Mac	Subgroup: PD-only vs HC	NSDHL	-0.434498	0.00627717	0.0784858
CSF	CSF Mac	Subgroup: PD-only vs HC	ENO2	-1.0351	0.00628951	0.0785738
CSF	CSF Mac	Subgroup: PD-only vs HC	SPIDR	0.507708	0.00631384	0.0787451
CSF	CSF Mac	Subgroup: PD-only vs HC	DNAJB12	-0.278356	0.00631183	0.0787451
CSF	CSF Mac	Subgroup: PD-only vs HC	DISP1	0.496259	0.00632817	0.0788575
CSF	CSF Mac	Subgroup: PD-only vs HC	C5	0.608762	0.00633617	0.0788909
CSF	CSF Mac	Subgroup: PD-only vs HC	NFAM1	0.372201	0.00634334	0.0789139
CSF	CSF Mac	Subgroup: PD-only vs HC	FMN1	0.596852	0.00635354	0.0789746
CSF	CSF Mac	Subgroup: PD-only vs HC	KLHL23	0.974827	0.00638647	0.0791334
CSF	CSF Mac	Subgroup: PD-only vs HC	CYBRD1	0.381475	0.00639212	0.0791334
CSF	CSF Mac	Subgroup: PD-only vs HC	SNX3	-0.190699	0.00641048	0.0791334
CSF	CSF Mac	Subgroup: PD-only vs HC	CCDC90B-AS1	0.989726	0.00640983	0.0791334
CSF	CSF Mac	Subgroup: PD-only vs HC	AGAP2	0.502208	0.00639982	0.0791334
CSF	CSF Mac	Subgroup: PD-only vs HC	ENSG00000277368	-0.980416	0.00641435	0.0791334
CSF	CSF Mac	Subgroup: PD-only vs HC	ERCC5	0.242242	0.00640425	0.0791334
CSF	CSF Mac	Subgroup: PD-only vs HC	ZNF221	0.662005	0.0063936	0.0791334
CSF	CSF Mac	Subgroup: PD-only vs HC	MAVS	0.385942	0.00638401	0.0791334
CSF	CSF Mac	Subgroup: PD-only vs HC	TPK1	0.382615	0.00642628	0.0791981
CSF	CSF Mac	Subgroup: PD-only vs HC	ENSG00000264895	1.10717	0.00643078	0.0791981
CSF	CSF Mac	Subgroup: PD-only vs HC	ENSG00000267523	0.895942	0.00643562	0.0791981
CSF	CSF Mac	Subgroup: PD-only vs HC	BICD1	0.640492	0.00644209	0.0792121
CSF	CSF Mac	Subgroup: PD-only vs HC	ENSG00000290921	0.640023	0.00645283	0.0792784
CSF	CSF Mac	Subgroup: PD-only vs HC	HELB	0.635113	0.00648403	0.0795957
CSF	CSF Mac	Subgroup: PD-only vs HC	MRPL39	-0.250809	0.00650887	0.0798346
CSF	CSF Mac	Subgroup: PD-only vs HC	LRP11	0.584033	0.0065378	0.0801151
CSF	CSF Mac	Subgroup: PD-only vs HC	ENSG00000224848	0.710616	0.00654255	0.0801151
CSF	CSF Mac	Subgroup: PD-only vs HC	C5AR2	0.567673	0.00655209	0.0801658
CSF	CSF Mac	Subgroup: PD-only vs HC	ENSG00000290046	0.904139	0.00657009	0.0803198
CSF	CSF Mac	Subgroup: PD-only vs HC	POLR1B	0.30451	0.00658963	0.0803684
CSF	CSF Mac	Subgroup: PD-only vs HC	PPM1L	0.527646	0.00658997	0.0803684
CSF	CSF Mac	Subgroup: PD-only vs HC	TBC1D22B	0.456962	0.00659459	0.0803684
CSF	CSF Mac	Subgroup: PD-only vs HC	GIMAP1	0.385047	0.00660117	0.0803684
CSF	CSF Mac	Subgroup: PD-only vs HC	GALNT6	0.443767	0.00659932	0.0803684
CSF	CSF Mac	Subgroup: PD-only vs HC	GADD45A	0.587539	0.00661565	0.0804786
CSF	CSF Mac	Subgroup: PD-only vs HC	DSTYK	0.449038	0.0066534	0.0806072
CSF	CSF Mac	Subgroup: PD-only vs HC	CPEB4	0.511049	0.00664137	0.0806072
CSF	CSF Mac	Subgroup: PD-only vs HC	STK38	0.39586	0.006636	0.0806072
CSF	CSF Mac	Subgroup: PD-only vs HC	PTPN9	0.333605	0.00664692	0.0806072
CSF	CSF Mac	Subgroup: PD-only vs HC	DNASE1	0.529253	0.00664873	0.0806072
CSF	CSF Mac	Subgroup: PD-only vs HC	ENSG00000269604	0.860822	0.00666988	0.0807409
CSF	CSF Mac	Subgroup: PD-only vs HC	BTN3A1	0.498867	0.0067067	0.0807968
CSF	CSF Mac	Subgroup: PD-only vs HC	TMED2	-0.202066	0.00670496	0.0807968
CSF	CSF Mac	Subgroup: PD-only vs HC	DENND4A	0.50551	0.00669797	0.0807968
CSF	CSF Mac	Subgroup: PD-only vs HC	DTNA	0.462396	0.00670719	0.0807968
CSF	CSF Mac	Subgroup: PD-only vs HC	ZNF329	0.529582	0.00670264	0.0807968
CSF	CSF Mac	Subgroup: PD-only vs HC	LINC02246	0.812266	0.00668319	0.0807968
CSF	CSF Mac	Subgroup: PD-only vs HC	APH1A	-0.173784	0.00674291	0.0810998
CSF	CSF Mac	Subgroup: PD-only vs HC	H2AC16	-0.675013	0.00674875	0.0810998
CSF	CSF Mac	Subgroup: PD-only vs HC	TUBGCP5	0.359761	0.00674717	0.0810998
CSF	CSF Mac	Subgroup: PD-only vs HC	SPATA9	1.11926	0.00675693	0.0811324
CSF	CSF Mac	Subgroup: PD-only vs HC	MTERF1	0.358775	0.0067769	0.0812066
CSF	CSF Mac	Subgroup: PD-only vs HC	ADAM32	1.19264	0.00678206	0.0812066
CSF	CSF Mac	Subgroup: PD-only vs HC	EDRF1-DT	0.550214	0.00678502	0.0812066
CSF	CSF Mac	Subgroup: PD-only vs HC	SRP54	0.160084	0.0067761	0.0812066
CSF	CSF Mac	Subgroup: PD-only vs HC	IAH1	-0.271187	0.00680887	0.0813002
CSF	CSF Mac	Subgroup: PD-only vs HC	PDSS2	0.464169	0.00680755	0.0813002
CSF	CSF Mac	Subgroup: PD-only vs HC	TSHR	1.12213	0.00680928	0.0813002
CSF	CSF Mac	Subgroup: PD-only vs HC	MTRR	0.262205	0.00683112	0.0813644
CSF	CSF Mac	Subgroup: PD-only vs HC	MDN1	0.460938	0.00682477	0.0813644
CSF	CSF Mac	Subgroup: PD-only vs HC	MED13	0.51444	0.00682925	0.0813644
CSF	CSF Mac	Subgroup: PD-only vs HC	MRPL9	-0.237863	0.00687753	0.0815294
CSF	CSF Mac	Subgroup: PD-only vs HC	SPDYA	0.980152	0.00687088	0.0815294
CSF	CSF Mac	Subgroup: PD-only vs HC	ENSG00000290968	0.735941	0.00685476	0.0815294
CSF	CSF Mac	Subgroup: PD-only vs HC	BCL9L	0.479024	0.00687796	0.0815294
CSF	CSF Mac	Subgroup: PD-only vs HC	ENSG00000264112	0.522472	0.0068615	0.0815294
CSF	CSF Mac	Subgroup: PD-only vs HC	MOB3A	0.25561	0.0068571	0.0815294
CSF	CSF Mac	Subgroup: PD-only vs HC	GEMIN5	0.407045	0.00689527	0.0816693
CSF	CSF Mac	Subgroup: PD-only vs HC	MAPK14	0.363359	0.00690687	0.0816762
CSF	CSF Mac	Subgroup: PD-only vs HC	TCAF1	0.468012	0.00690413	0.0816762
CSF	CSF Mac	Subgroup: PD-only vs HC	DENND5B	0.675644	0.00693296	0.0819195
CSF	CSF Mac	Subgroup: PD-only vs HC	XPO1	0.334053	0.00695549	0.0820789
CSF	CSF Mac	Subgroup: PD-only vs HC	A2ML1-AS1	1.02329	0.00696473	0.0820789
CSF	CSF Mac	Subgroup: PD-only vs HC	TMEM94	0.380178	0.00697712	0.0820789
CSF	CSF Mac	Subgroup: PD-only vs HC	DLGAP1-AS2	1.07503	0.00697646	0.0820789
CSF	CSF Mac	Subgroup: PD-only vs HC	GNAS	-0.250889	0.00696612	0.0820789
CSF	CSF Mac	Subgroup: PD-only vs HC	ZBTB21	0.414903	0.00697967	0.0820789
CSF	CSF Mac	Subgroup: PD-only vs HC	TMEM245	0.522512	0.00700159	0.0822715
CSF	CSF Mac	Subgroup: PD-only vs HC	ANKRD52	0.437684	0.00701	0.0823051
CSF	CSF Mac	Subgroup: PD-only vs HC	FRMD4A-AS1	1.47653	0.00702911	0.0823731
CSF	CSF Mac	Subgroup: PD-only vs HC	POLR3B	0.374783	0.00705468	0.0823731
CSF	CSF Mac	Subgroup: PD-only vs HC	ACTR10	-0.321816	0.00704347	0.0823731
CSF	CSF Mac	Subgroup: PD-only vs HC	ZNF559	0.514071	0.00703295	0.0823731
CSF	CSF Mac	Subgroup: PD-only vs HC	RIN2	0.456337	0.00704556	0.0823731
CSF	CSF Mac	Subgroup: PD-only vs HC	ENSG00000232124	0.981584	0.00705392	0.0823731
CSF	CSF Mac	Subgroup: PD-only vs HC	FTX	0.572285	0.00704218	0.0823731
CSF	CSF Mac	Subgroup: PD-only vs HC	RNF216	0.341736	0.00707002	0.0824873
CSF	CSF Mac	Subgroup: PD-only vs HC	ZBTB40	0.412227	0.00708757	0.0825212
CSF	CSF Mac	Subgroup: PD-only vs HC	ABCA2	0.39041	0.00708962	0.0825212
CSF	CSF Mac	Subgroup: PD-only vs HC	LINC00926	1.11166	0.00708804	0.0825212
CSF	CSF Mac	Subgroup: PD-only vs HC	ARMCX4	0.590468	0.00710019	0.0825793
CSF	CSF Mac	Subgroup: PD-only vs HC	PRANCR	0.393943	0.00710585	0.0825805
CSF	CSF Mac	Subgroup: PD-only vs HC	DHRS11	-0.485934	0.00711693	0.0826444
CSF	CSF Mac	Subgroup: PD-only vs HC	SLC39A11	0.539381	0.00713179	0.0827522
CSF	CSF Mac	Subgroup: PD-only vs HC	ATXN7L3	0.313997	0.00713748	0.0827535
CSF	CSF Mac	Subgroup: PD-only vs HC	HDAC6	0.264848	0.00719521	0.0833576
CSF	CSF Mac	Subgroup: PD-only vs HC	COL25A1	1.1342	0.00721606	0.0834934
CSF	CSF Mac	Subgroup: PD-only vs HC	KHDRBS2	0.711962	0.00721819	0.0834934
CSF	CSF Mac	Subgroup: PD-only vs HC	FAM177B	1.00607	0.00724341	0.0835895
CSF	CSF Mac	Subgroup: PD-only vs HC	FBXO33	0.539325	0.00723837	0.0835895
CSF	CSF Mac	Subgroup: PD-only vs HC	GRIPAP1	0.266601	0.00723626	0.0835895
CSF	CSF Mac	Subgroup: PD-only vs HC	LRRC8D	0.464551	0.00726368	0.0836281
CSF	CSF Mac	Subgroup: PD-only vs HC	ZNF26	0.461276	0.00726157	0.0836281
CSF	CSF Mac	Subgroup: PD-only vs HC	ZFHX2	0.678991	0.0072571	0.0836281
CSF	CSF Mac	Subgroup: PD-only vs HC	GPATCH11	0.261035	0.00729734	0.0838854
CSF	CSF Mac	Subgroup: PD-only vs HC	COPB2-DT	0.49913	0.00729665	0.0838854
CSF	CSF Mac	Subgroup: PD-only vs HC	METTL8	0.392809	0.00732027	0.0839772
CSF	CSF Mac	Subgroup: PD-only vs HC	TMEM43	0.306471	0.00732755	0.0839772
CSF	CSF Mac	Subgroup: PD-only vs HC	SCAF8	0.416649	0.00732566	0.0839772
CSF	CSF Mac	Subgroup: PD-only vs HC	ENSG00000290459	0.698511	0.00732797	0.0839772
CSF	CSF Mac	Subgroup: PD-only vs HC	SLC26A2	0.382875	0.00733978	0.0839827
CSF	CSF Mac	Subgroup: PD-only vs HC	CCAR2	0.278939	0.00733648	0.0839827
CSF	CSF Mac	Subgroup: PD-only vs HC	ITFG2	0.298731	0.00737642	0.0843368
CSF	CSF Mac	Subgroup: PD-only vs HC	RSBN1	0.286176	0.00742363	0.0844961
CSF	CSF Mac	Subgroup: PD-only vs HC	SPOPL-DT	0.607397	0.007415	0.0844961
CSF	CSF Mac	Subgroup: PD-only vs HC	TMEM131L	0.525665	0.00743484	0.0844961
CSF	CSF Mac	Subgroup: PD-only vs HC	MTMR2	0.352428	0.00742753	0.0844961
CSF	CSF Mac	Subgroup: PD-only vs HC	NBEA	0.581946	0.00744163	0.0844961
CSF	CSF Mac	Subgroup: PD-only vs HC	DLEU1	0.742915	0.00741717	0.0844961
CSF	CSF Mac	Subgroup: PD-only vs HC	MAN2A2	0.393935	0.00741316	0.0844961
CSF	CSF Mac	Subgroup: PD-only vs HC	ADGRE1	0.984657	0.0074293	0.0844961
CSF	CSF Mac	Subgroup: PD-only vs HC	SMS	-0.212443	0.00743831	0.0844961
CSF	CSF Mac	Subgroup: PD-only vs HC	SREK1IP1	0.27449	0.00746604	0.0845258
CSF	CSF Mac	Subgroup: PD-only vs HC	PILRB	0.628713	0.00745455	0.0845258
CSF	CSF Mac	Subgroup: PD-only vs HC	RAN	-0.227902	0.00746838	0.0845258
CSF	CSF Mac	Subgroup: PD-only vs HC	ZNF594	0.605585	0.00747275	0.0845258
CSF	CSF Mac	Subgroup: PD-only vs HC	NEDD4L	0.415709	0.00745611	0.0845258
CSF	CSF Mac	Subgroup: PD-only vs HC	SPTLC2	0.356012	0.00749232	0.0846181
CSF	CSF Mac	Subgroup: PD-only vs HC	TFPT	-0.283465	0.00748929	0.0846181
CSF	CSF Mac	Subgroup: PD-only vs HC	ENSG00000259188	1.2595	0.00751213	0.0847773
CSF	CSF Mac	Subgroup: PD-only vs HC	LYRM7	0.342966	0.0075214	0.0848174
CSF	CSF Mac	Subgroup: PD-only vs HC	CEP76	0.350716	0.00753574	0.0849145
CSF	CSF Mac	Subgroup: PD-only vs HC	PI4KA	0.345429	0.0075449	0.0849532
CSF	CSF Mac	Subgroup: PD-only vs HC	ZNF558	0.512929	0.00755117	0.0849593
CSF	CSF Mac	Subgroup: PD-only vs HC	NSD3	0.260141	0.00756081	0.0850033
CSF	CSF Mac	Subgroup: PD-only vs HC	SECTM1	0.328907	0.00756993	0.0850413
CSF	CSF Mac	Subgroup: PD-only vs HC	CTBP1	-0.248331	0.00758208	0.0851133
CSF	CSF Mac	Subgroup: PD-only vs HC	VAMP1	0.564874	0.00760014	0.0852514
CSF	CSF Mac	Subgroup: PD-only vs HC	FNTA	-0.167451	0.00761483	0.0853517
CSF	CSF Mac	Subgroup: PD-only vs HC	SMAD5	0.275025	0.0076245	0.0853955
CSF	CSF Mac	Subgroup: PD-only vs HC	PAQR7	0.452784	0.00763396	0.085437
CSF	CSF Mac	Subgroup: PD-only vs HC	ZRANB1	0.513193	0.00764267	0.0854699
CSF	CSF Mac	Subgroup: PD-only vs HC	ENSG00000256116	1.04272	0.00765609	0.0855556
CSF	CSF Mac	Subgroup: PD-only vs HC	ZNF701	0.360564	0.00766925	0.085638
CSF	CSF Mac	Subgroup: PD-only vs HC	XACT	0.864141	0.00767518	0.0856398
CSF	CSF Mac	Subgroup: PD-only vs HC	COP1-DT	0.784016	0.00768573	0.085693
CSF	CSF Mac	Subgroup: PD-only vs HC	DUS2	0.268592	0.00769866	0.0857083
CSF	CSF Mac	Subgroup: PD-only vs HC	RAP1GAP2	0.451745	0.00769407	0.0857083
CSF	CSF Mac	Subgroup: PD-only vs HC	PPM1A	0.334378	0.00771491	0.0858248
CSF	CSF Mac	Subgroup: PD-only vs HC	INTS8	0.360424	0.00773418	0.0859102
CSF	CSF Mac	Subgroup: PD-only vs HC	C11orf21	0.514828	0.00772889	0.0859102
CSF	CSF Mac	Subgroup: PD-only vs HC	TAPT1-AS1	0.534861	0.0077635	0.0860835
CSF	CSF Mac	Subgroup: PD-only vs HC	PARN	0.350356	0.00776719	0.0860835
CSF	CSF Mac	Subgroup: PD-only vs HC	MAP3K3	0.392555	0.00776477	0.0860835
CSF	CSF Mac	Subgroup: PD-only vs HC	XPO7	0.387004	0.00777835	0.0861427
CSF	CSF Mac	Subgroup: PD-only vs HC	C1orf159	0.507432	0.00782133	0.0864251
CSF	CSF Mac	Subgroup: PD-only vs HC	NLRX1	0.396696	0.00781103	0.0864251
CSF	CSF Mac	Subgroup: PD-only vs HC	WDFY2	0.36393	0.00782108	0.0864251
CSF	CSF Mac	Subgroup: PD-only vs HC	PKD1L3	1.25408	0.00783476	0.086509
CSF	CSF Mac	Subgroup: PD-only vs HC	PHF8	0.453109	0.00784701	0.0865798
CSF	CSF Mac	Subgroup: PD-only vs HC	CRB1	1.05473	0.00785374	0.0865896
CSF	CSF Mac	Subgroup: PD-only vs HC	JUN	-0.834578	0.00787921	0.0868059
CSF	CSF Mac	Subgroup: PD-only vs HC	TENT4A	0.480064	0.00790238	0.0869321
CSF	CSF Mac	Subgroup: PD-only vs HC	TSHZ3	0.920044	0.00790092	0.0869321
CSF	CSF Mac	Subgroup: PD-only vs HC	ARL1	-0.207223	0.00792971	0.0871681
CSF	CSF Mac	Subgroup: PD-only vs HC	ZEB2	0.435925	0.0079504	0.0872154
CSF	CSF Mac	Subgroup: PD-only vs HC	ITGAM	0.402204	0.00795166	0.0872154
CSF	CSF Mac	Subgroup: PD-only vs HC	ZNF397	0.350315	0.0079411	0.0872154
CSF	CSF Mac	Subgroup: PD-only vs HC	MAST2	0.447518	0.00796707	0.0873198
CSF	CSF Mac	Subgroup: PD-only vs HC	STAG3L5P	0.53304	0.00797328	0.0873233
CSF	CSF Mac	Subgroup: PD-only vs HC	C1orf56	0.460556	0.00798198	0.0873541
CSF	CSF Mac	Subgroup: PD-only vs HC	GABPB2	0.498948	0.00801365	0.087394
CSF	CSF Mac	Subgroup: PD-only vs HC	ENSG00000240963	0.830354	0.0080077	0.087394
CSF	CSF Mac	Subgroup: PD-only vs HC	ZNF572	0.755757	0.0080111	0.087394
CSF	CSF Mac	Subgroup: PD-only vs HC	TRIM66	0.584878	0.00801371	0.087394
CSF	CSF Mac	Subgroup: PD-only vs HC	AMPD3	0.458575	0.00801509	0.087394
CSF	CSF Mac	Subgroup: PD-only vs HC	TRAF3IP3	0.352642	0.00804072	0.0874804
CSF	CSF Mac	Subgroup: PD-only vs HC	GIGYF2	0.306821	0.00803506	0.0874804
CSF	CSF Mac	Subgroup: PD-only vs HC	EPHB6	0.437071	0.00802995	0.0874804
CSF	CSF Mac	Subgroup: PD-only vs HC	SAP18	-0.245159	0.00804888	0.087505
CSF	CSF Mac	Subgroup: PD-only vs HC	FARSA	-0.228917	0.00805631	0.0875217
CSF	CSF Mac	Subgroup: PD-only vs HC	JRK	0.599361	0.00808372	0.0877552
CSF	CSF Mac	Subgroup: PD-only vs HC	METTL25	0.388105	0.00810089	0.0878771
CSF	CSF Mac	Subgroup: PD-only vs HC	HEATR1	0.352366	0.00818026	0.0880321
CSF	CSF Mac	Subgroup: PD-only vs HC	HS1BP3	0.280286	0.00816991	0.0880321
CSF	CSF Mac	Subgroup: PD-only vs HC	STRN	0.260595	0.0081301	0.0880321
CSF	CSF Mac	Subgroup: PD-only vs HC	COMMD1	0.175629	0.00816992	0.0880321
CSF	CSF Mac	Subgroup: PD-only vs HC	CIR1	0.269025	0.0081405	0.0880321
CSF	CSF Mac	Subgroup: PD-only vs HC	PTMA	-0.157527	0.00818047	0.0880321
CSF	CSF Mac	Subgroup: PD-only vs HC	SOBP	0.712968	0.00816636	0.0880321
CSF	CSF Mac	Subgroup: PD-only vs HC	DYNC2I1	0.475674	0.00817714	0.0880321
CSF	CSF Mac	Subgroup: PD-only vs HC	NAT10	0.297363	0.00817155	0.0880321
CSF	CSF Mac	Subgroup: PD-only vs HC	MYH3	0.748246	0.00813769	0.0880321
CSF	CSF Mac	Subgroup: PD-only vs HC	CEBPG	-0.24746	0.00812465	0.0880321
CSF	CSF Mac	Subgroup: PD-only vs HC	CRTC3	0.339502	0.00820412	0.0882226
CSF	CSF Mac	Subgroup: PD-only vs HC	SNAPC4	0.349272	0.00822169	0.0883475
CSF	CSF Mac	Subgroup: PD-only vs HC	DPY30	-0.174064	0.00823569	0.0884021
CSF	CSF Mac	Subgroup: PD-only vs HC	PLK5	0.880371	0.00824466	0.0884021
CSF	CSF Mac	Subgroup: PD-only vs HC	ZNF226	0.274859	0.00824389	0.0884021
CSF	CSF Mac	Subgroup: PD-only vs HC	GRK3	0.505684	0.00825832	0.0884845
CSF	CSF Mac	Subgroup: PD-only vs HC	KIF13A	0.358271	0.00828582	0.0886269
CSF	CSF Mac	Subgroup: PD-only vs HC	LMF1	0.484376	0.00829551	0.0886269
CSF	CSF Mac	Subgroup: PD-only vs HC	BLTP2	0.292697	0.00828809	0.0886269
CSF	CSF Mac	Subgroup: PD-only vs HC	ACTG1	-0.257593	0.00829505	0.0886269
CSF	CSF Mac	Subgroup: PD-only vs HC	SDC3	0.537506	0.00830173	0.0886294
CSF	CSF Mac	Subgroup: PD-only vs HC	SAMD12	1.20052	0.00831619	0.0886612
CSF	CSF Mac	Subgroup: PD-only vs HC	AHNAK	0.591421	0.00832264	0.0886612
CSF	CSF Mac	Subgroup: PD-only vs HC	PNMA8B	0.571547	0.00831688	0.0886612
CSF	CSF Mac	Subgroup: PD-only vs HC	CCDC102B	0.602942	0.00833716	0.0887522
CSF	CSF Mac	Subgroup: PD-only vs HC	TBL1X	0.384558	0.00836902	0.0890274
CSF	CSF Mac	Subgroup: PD-only vs HC	CYP2R1	0.299211	0.00838451	0.0890644
CSF	CSF Mac	Subgroup: PD-only vs HC	N4BP1	0.365689	0.00838431	0.0890644
CSF	CSF Mac	Subgroup: PD-only vs HC	ABL1	0.463261	0.00843522	0.0893471
CSF	CSF Mac	Subgroup: PD-only vs HC	NT5C2	0.27941	0.00843198	0.0893471
CSF	CSF Mac	Subgroup: PD-only vs HC	TEP1	0.40357	0.0084266	0.0893471
CSF	CSF Mac	Subgroup: PD-only vs HC	LCMT2	0.464846	0.00841991	0.0893471
CSF	CSF Mac	Subgroup: PD-only vs HC	PCNX2	0.537437	0.00848091	0.0896389
CSF	CSF Mac	Subgroup: PD-only vs HC	HSD17B3	1.02342	0.00848019	0.0896389
CSF	CSF Mac	Subgroup: PD-only vs HC	DLGAP1	0.730448	0.00848057	0.0896389
CSF	CSF Mac	Subgroup: PD-only vs HC	INSYN2B	1.0182	0.00848993	0.0896704
CSF	CSF Mac	Subgroup: PD-only vs HC	CDC42SE2	0.359548	0.00851081	0.0898269
CSF	CSF Mac	Subgroup: PD-only vs HC	SKI	0.51311	0.00854856	0.0899054
CSF	CSF Mac	Subgroup: PD-only vs HC	SLC11A1	0.420843	0.00853473	0.0899054
CSF	CSF Mac	Subgroup: PD-only vs HC	STK36	0.548272	0.00854442	0.0899054
CSF	CSF Mac	Subgroup: PD-only vs HC	MED24	0.296089	0.00853965	0.0899054
CSF	CSF Mac	Subgroup: PD-only vs HC	MT-ATP8	1.2713	0.00852629	0.0899054
CSF	CSF Mac	Subgroup: PD-only vs HC	FIG4	0.404443	0.00855882	0.0899495
CSF	CSF Mac	Subgroup: PD-only vs HC	CSRP1-AS1	0.491898	0.0085787	0.0900945
CSF	CSF Mac	Subgroup: PD-only vs HC	ENSG00000287348	1.35936	0.00859667	0.0901871
CSF	CSF Mac	Subgroup: PD-only vs HC	GTPBP2	0.373901	0.00859968	0.0901871
CSF	CSF Mac	Subgroup: PD-only vs HC	KAT2B	0.430241	0.00861428	0.0902127
CSF	CSF Mac	Subgroup: PD-only vs HC	CPNE8	0.339223	0.00861402	0.0902127
CSF	CSF Mac	Subgroup: PD-only vs HC	RADIL	1.28734	0.00864223	0.0904415
CSF	CSF Mac	Subgroup: PD-only vs HC	WDR91	0.344753	0.00866324	0.0905974
CSF	CSF Mac	Subgroup: PD-only vs HC	SNED1-AS1	1.13156	0.00868877	0.0907115
CSF	CSF Mac	Subgroup: PD-only vs HC	PTCD2	0.469436	0.00869249	0.0907115
CSF	CSF Mac	Subgroup: PD-only vs HC	NUMA1	0.333298	0.00869152	0.0907115
CSF	CSF Mac	Subgroup: PD-only vs HC	TAF1C	0.41962	0.00870003	0.0907263
CSF	CSF Mac	Subgroup: PD-only vs HC	L3MBTL1	0.530463	0.00873197	0.0909953
CSF	CSF Mac	Subgroup: PD-only vs HC	CHN2	0.698942	0.00875635	0.0911214
CSF	CSF Mac	Subgroup: PD-only vs HC	NEDD1	0.384709	0.00875142	0.0911214
CSF	CSF Mac	Subgroup: PD-only vs HC	HADH	-0.266309	0.0087861	0.0912389
CSF	CSF Mac	Subgroup: PD-only vs HC	LRMDA	0.50444	0.00878032	0.0912389
CSF	CSF Mac	Subgroup: PD-only vs HC	SEC23IP	0.310911	0.00877748	0.0912389
CSF	CSF Mac	Subgroup: PD-only vs HC	ENSG00000229502	-1.69429	0.00879384	0.0912553
CSF	CSF Mac	Subgroup: PD-only vs HC	ADD2	1.44433	0.00880074	0.091263
CSF	CSF Mac	Subgroup: PD-only vs HC	SNX20	0.340425	0.0088171	0.0913688
CSF	CSF Mac	Subgroup: PD-only vs HC	HYAL1	0.837547	0.00884064	0.091486
CSF	CSF Mac	Subgroup: PD-only vs HC	ZNF252P	0.500604	0.00884691	0.091486
CSF	CSF Mac	Subgroup: PD-only vs HC	PPP1R26-AS1	0.943302	0.00884318	0.091486
CSF	CSF Mac	Subgroup: PD-only vs HC	DENND6A	0.425384	0.00886728	0.0916326
CSF	CSF Mac	Subgroup: PD-only vs HC	RAPGEF2	0.413242	0.0089017	0.0917326
CSF	CSF Mac	Subgroup: PD-only vs HC	GIMAP7	0.402964	0.00889498	0.0917326
CSF	CSF Mac	Subgroup: PD-only vs HC	ENSG00000265943	1.0439	0.00889657	0.0917326
CSF	CSF Mac	Subgroup: PD-only vs HC	SPRY3	0.641124	0.00890124	0.0917326
CSF	CSF Mac	Subgroup: PD-only vs HC	NEK10	0.886516	0.00892956	0.0918467
CSF	CSF Mac	Subgroup: PD-only vs HC	ENSG00000250195	0.844368	0.0089263	0.0918467
CSF	CSF Mac	Subgroup: PD-only vs HC	SGSM2	0.392511	0.00893135	0.0918467
CSF	CSF Mac	Subgroup: PD-only vs HC	UBR1	0.375353	0.00894222	0.0918948
CSF	CSF Mac	Subgroup: PD-only vs HC	BBS9	0.496318	0.00894936	0.0919044
CSF	CSF Mac	Subgroup: PD-only vs HC	ZNF846	0.417422	0.0089637	0.0919472
CSF	CSF Mac	Subgroup: PD-only vs HC	ZNF428	-0.197832	0.00896592	0.0919472
CSF	CSF Mac	Subgroup: PD-only vs HC	MARK3	0.362752	0.00897802	0.0920077
CSF	CSF Mac	Subgroup: PD-only vs HC	SRSF12	1.01836	0.00899038	0.0920707
CSF	CSF Mac	Subgroup: PD-only vs HC	TMEM256	-0.19117	0.00902641	0.0923759
CSF	CSF Mac	Subgroup: PD-only vs HC	KATNB1	0.334375	0.00903295	0.092379
CSF	CSF Mac	Subgroup: PD-only vs HC	MRPL13	-0.21446	0.00904639	0.0924527
CSF	CSF Mac	Subgroup: PD-only vs HC	TSTD3	0.594764	0.00907014	0.0924816
CSF	CSF Mac	Subgroup: PD-only vs HC	FOXRED1	0.320577	0.00907447	0.0924816
CSF	CSF Mac	Subgroup: PD-only vs HC	ENSG00000258378	1.06598	0.00907566	0.0924816
CSF	CSF Mac	Subgroup: PD-only vs HC	RPL23	0.447963	0.00906415	0.0924816
CSF	CSF Mac	Subgroup: PD-only vs HC	SNX5	-0.185909	0.00908039	0.0924816
CSF	CSF Mac	Subgroup: PD-only vs HC	ENSG00000287377	0.937774	0.0091366	0.0927991
CSF	CSF Mac	Subgroup: PD-only vs HC	ZDHHC13	0.402986	0.00913099	0.0927991
CSF	CSF Mac	Subgroup: PD-only vs HC	SMARCC2	0.229889	0.00912704	0.0927991
CSF	CSF Mac	Subgroup: PD-only vs HC	MIPEP	0.411854	0.00911784	0.0927991
CSF	CSF Mac	Subgroup: PD-only vs HC	ZNF585B	0.361337	0.00914621	0.0928331
CSF	CSF Mac	Subgroup: PD-only vs HC	ENSG00000224950	0.862247	0.00915272	0.0928357
CSF	CSF Mac	Subgroup: PD-only vs HC	MTERF4	0.173165	0.00918732	0.0930159
CSF	CSF Mac	Subgroup: PD-only vs HC	SGMS1	0.433195	0.00918931	0.0930159
CSF	CSF Mac	Subgroup: PD-only vs HC	BCL7C	-0.157802	0.00917936	0.0930159
CSF	CSF Mac	Subgroup: PD-only vs HC	ZFAT	0.53817	0.00920785	0.0931133
CSF	CSF Mac	Subgroup: PD-only vs HC	LAMTOR1	-0.149917	0.00921149	0.0931133
CSF	CSF Mac	Subgroup: PD-only vs HC	ZNF227	0.411177	0.00924061	0.093344
CSF	CSF Mac	Subgroup: PD-only vs HC	UBR5	0.430346	0.00925877	0.0934002
CSF	CSF Mac	Subgroup: PD-only vs HC	ENSG00000259805	1.30523	0.00925829	0.0934002
CSF	CSF Mac	Subgroup: PD-only vs HC	MOB3B	0.560082	0.00926695	0.0934161
CSF	CSF Mac	Subgroup: PD-only vs HC	USP47	0.387128	0.00927294	0.0934161
CSF	CSF Mac	Subgroup: PD-only vs HC	FBXW2	0.22493	0.009289	0.0934508
CSF	CSF Mac	Subgroup: PD-only vs HC	ZFTA	0.987521	0.00928469	0.0934508
CSF	CSF Mac	Subgroup: PD-only vs HC	PPAT	0.318886	0.00931142	0.0936029
CSF	CSF Mac	Subgroup: PD-only vs HC	TMEM106C	-0.392384	0.00931673	0.0936029
CSF	CSF Mac	Subgroup: PD-only vs HC	ZNF790	0.542851	0.00932976	0.0936069
CSF	CSF Mac	Subgroup: PD-only vs HC	LARGE1	0.839717	0.00932809	0.0936069
CSF	CSF Mac	Subgroup: PD-only vs HC	ARID1B	0.454743	0.00937881	0.0940354
CSF	CSF Mac	Subgroup: PD-only vs HC	GOLGA8R	1.08597	0.0093917	0.094101
CSF	CSF Mac	Subgroup: PD-only vs HC	QPCT	-0.735729	0.00940836	0.0942043
CSF	CSF Mac	Subgroup: PD-only vs HC	EDEM1	0.457975	0.00944606	0.0943236
CSF	CSF Mac	Subgroup: PD-only vs HC	TRAPPC9	0.465908	0.00944283	0.0943236
CSF	CSF Mac	Subgroup: PD-only vs HC	NMT2	0.49519	0.00945058	0.0943236
CSF	CSF Mac	Subgroup: PD-only vs HC	RIC8B	0.412635	0.00945208	0.0943236
CSF	CSF Mac	Subgroup: PD-only vs HC	GLG1	0.325996	0.00944053	0.0943236
CSF	CSF Mac	Subgroup: PD-only vs HC	RAB3GAP2	0.360601	0.00948163	0.0944279
CSF	CSF Mac	Subgroup: PD-only vs HC	HSDL1	0.399335	0.00947495	0.0944279
CSF	CSF Mac	Subgroup: PD-only vs HC	FPR2	0.92186	0.00947988	0.0944279
CSF	CSF Mac	Subgroup: PD-only vs HC	ENSG00000246090	1.03647	0.00950973	0.0945807
CSF	CSF Mac	Subgroup: PD-only vs HC	RARG	0.422782	0.00950642	0.0945807
CSF	CSF Mac	Subgroup: PD-only vs HC	PAFAH1B3	-0.276475	0.00952688	0.0946877
CSF	CSF Mac	Subgroup: PD-only vs HC	ENSG00000286071	0.800174	0.00953966	0.0947512
CSF	CSF Mac	Subgroup: PD-only vs HC	CACNB4	0.617805	0.00955396	0.0947845
CSF	CSF Mac	Subgroup: PD-only vs HC	ENSG00000258216	0.91409	0.00955579	0.0947845
CSF	CSF Mac	Subgroup: PD-only vs HC	MDM4	0.356499	0.00957772	0.0948754
CSF	CSF Mac	Subgroup: PD-only vs HC	WDHD1	0.460808	0.00959054	0.0948754
CSF	CSF Mac	Subgroup: PD-only vs HC	NFE2L1	0.384232	0.00958583	0.0948754
CSF	CSF Mac	Subgroup: PD-only vs HC	SYMPK	0.275013	0.00957814	0.0948754
CSF	CSF Mac	Subgroup: PD-only vs HC	ZNF225-AS1	0.628212	0.00961107	0.0950151
CSF	CSF Mac	Subgroup: PD-only vs HC	PTBP2	0.503367	0.00961824	0.0950226
CSF	CSF Mac	Subgroup: PD-only vs HC	LRBA	0.439944	0.0096276	0.0950518
CSF	CSF Mac	Subgroup: PD-only vs HC	ENSG00000290958	0.928235	0.00965298	0.0952389
CSF	CSF Mac	Subgroup: PD-only vs HC	ENSG00000228830	0.855807	0.00968476	0.0952639
CSF	CSF Mac	Subgroup: PD-only vs HC	LINC02615	0.832434	0.00967133	0.0952639
CSF	CSF Mac	Subgroup: PD-only vs HC	TRIO	0.437321	0.0096829	0.0952639
CSF	CSF Mac	Subgroup: PD-only vs HC	TNKS	0.413013	0.00967405	0.0952639
CSF	CSF Mac	Subgroup: PD-only vs HC	DELEC1	0.534777	0.00968764	0.0952639
CSF	CSF Mac	Subgroup: PD-only vs HC	USP53	0.645263	0.00971596	0.0953031
CSF	CSF Mac	Subgroup: PD-only vs HC	PRDM5	2.39167	0.00972227	0.0953031
CSF	CSF Mac	Subgroup: PD-only vs HC	KDM7A	0.483496	0.00972193	0.0953031
CSF	CSF Mac	Subgroup: PD-only vs HC	ZNF16	0.402539	0.00973018	0.0953031
CSF	CSF Mac	Subgroup: PD-only vs HC	SLF2	0.436843	0.00971054	0.0953031
CSF	CSF Mac	Subgroup: PD-only vs HC	CDK8	0.443726	0.0097281	0.0953031
CSF	CSF Mac	Subgroup: PD-only vs HC	TRPM2	0.459864	0.00974389	0.0953743
CSF	CSF Mac	Subgroup: PD-only vs HC	CAPN7	0.359708	0.00977542	0.0955824
CSF	CSF Mac	Subgroup: PD-only vs HC	NEU1	-0.28826	0.00979194	0.0955824
CSF	CSF Mac	Subgroup: PD-only vs HC	CFB	0.716307	0.00979076	0.0955824
CSF	CSF Mac	Subgroup: PD-only vs HC	UVRAG	0.365947	0.00981026	0.0955824
CSF	CSF Mac	Subgroup: PD-only vs HC	TUBA1B	-0.464664	0.0097845	0.0955824
CSF	CSF Mac	Subgroup: PD-only vs HC	PABIR2	0.376727	0.00980473	0.0955824
CSF	CSF Mac	Subgroup: PD-only vs HC	ZNF75D	0.636569	0.00979836	0.0955824
CSF	CSF Mac	Subgroup: PD-only vs HC	FAF1	0.378152	0.0098173	0.0955882
CSF	CSF Mac	Subgroup: PD-only vs HC	TMEM104	0.414063	0.00984088	0.0957549
CSF	CSF Mac	Subgroup: PD-only vs HC	MAML3	0.523556	0.00987139	0.0959259
CSF	CSF Mac	Subgroup: PD-only vs HC	C2CD5	0.411145	0.00986534	0.0959259
CSF	CSF Mac	Subgroup: PD-only vs HC	ENSG00000244055	0.643074	0.00988862	0.0960303
CSF	CSF Mac	Subgroup: PD-only vs HC	TESK2	0.529311	0.00989928	0.0960709
CSF	CSF Mac	Subgroup: PD-only vs HC	ENSG00000288891	0.58803	0.00990987	0.0961108
CSF	CSF Mac	Subgroup: PD-only vs HC	FES	0.295801	0.00993579	0.0962993
CSF	CSF Mac	Subgroup: PD-only vs HC	BAZ2A	0.37306	0.00995188	0.0963922
CSF	CSF Mac	Subgroup: PD-only vs HC	LINC02328	0.503747	0.00996566	0.0964626
CSF	CSF Mac	Subgroup: PD-only vs HC	LPIN1	0.346571	0.0100583	0.0967088
CSF	CSF Mac	Subgroup: PD-only vs HC	INTU	0.625111	0.0100826	0.0967088
CSF	CSF Mac	Subgroup: PD-only vs HC	CWC27	0.275293	0.0100127	0.0967088
CSF	CSF Mac	Subgroup: PD-only vs HC	MCM9	0.443681	0.0100129	0.0967088
CSF	CSF Mac	Subgroup: PD-only vs HC	PRXL2C	-0.199179	0.0100816	0.0967088
CSF	CSF Mac	Subgroup: PD-only vs HC	RXRA	0.303075	0.0100932	0.0967088
CSF	CSF Mac	Subgroup: PD-only vs HC	FBH1	0.36247	0.0100734	0.0967088
CSF	CSF Mac	Subgroup: PD-only vs HC	IDE	0.326085	0.0100789	0.0967088
CSF	CSF Mac	Subgroup: PD-only vs HC	MYBPC3	0.643011	0.0100409	0.0967088
CSF	CSF Mac	Subgroup: PD-only vs HC	ENSG00000286248	1.13738	0.0100457	0.0967088
CSF	CSF Mac	Subgroup: PD-only vs HC	ENSG00000263708	1.01932	0.0100543	0.0967088
CSF	CSF Mac	Subgroup: PD-only vs HC	ENSG00000265739	1.40961	0.0100417	0.0967088
CSF	CSF Mac	Subgroup: PD-only vs HC	PTPRM	0.600047	0.0100954	0.0967088
CSF	CSF Mac	Subgroup: PD-only vs HC	ENSG00000291131	0.478121	0.0100289	0.0967088
CSF	CSF Mac	Subgroup: PD-only vs HC	RTEL1	0.419316	0.0100203	0.0967088
CSF	CSF Mac	Subgroup: PD-only vs HC	ZFX	0.436353	0.0100912	0.0967088
CSF	CSF Mac	Subgroup: PD-only vs HC	COG2	0.289051	0.0101039	0.0967239
CSF	CSF Mac	Subgroup: PD-only vs HC	SPICE1	0.364698	0.0101118	0.0967239
CSF	CSF Mac	Subgroup: PD-only vs HC	GNB2	-0.152678	0.0101166	0.0967239
CSF	CSF Mac	Subgroup: PD-only vs HC	PTBP1	0.203126	0.0101252	0.0967444
CSF	CSF Mac	Subgroup: PD-only vs HC	CLN8-AS1	-0.237046	0.0101358	0.096783
CSF	CSF Mac	Subgroup: PD-only vs HC	H2AC20	0.673353	0.0101596	0.0968934
CSF	CSF Mac	Subgroup: PD-only vs HC	PRKD3	0.354149	0.0101604	0.0968934
CSF	CSF Mac	Subgroup: PD-only vs HC	ANKDD1B	0.738685	0.0101787	0.0969428
CSF	CSF Mac	Subgroup: PD-only vs HC	SVIL	0.500727	0.0101777	0.0969428
CSF	CSF Mac	Subgroup: PD-only vs HC	SNHG26	0.549675	0.0101903	0.0969905
CSF	CSF Mac	Subgroup: PD-only vs HC	MTIF2	0.340997	0.0102194	0.0971619
CSF	CSF Mac	Subgroup: PD-only vs HC	SCAP	0.315119	0.0102214	0.0971619
CSF	CSF Mac	Subgroup: PD-only vs HC	XRRA1	0.968196	0.0102389	0.0972152
CSF	CSF Mac	Subgroup: PD-only vs HC	EGLN3	-1.25109	0.0102401	0.0972152
CSF	CSF Mac	Subgroup: PD-only vs HC	POC1B	0.289325	0.0102729	0.0974641
CSF	CSF Mac	Subgroup: PD-only vs HC	MAPKBP1	0.55333	0.0102931	0.0975938
CSF	CSF Mac	Subgroup: PD-only vs HC	ILF2	-0.189539	0.0103175	0.0976463
CSF	CSF Mac	Subgroup: PD-only vs HC	SETD2	0.417768	0.0103137	0.0976463
CSF	CSF Mac	Subgroup: PD-only vs HC	RFPL1S	0.691113	0.0103184	0.0976463
CSF	CSF Mac	Subgroup: PD-only vs HC	NIPA1	0.515292	0.0103463	0.0977856
CSF	CSF Mac	Subgroup: PD-only vs HC	ZNF333	0.344046	0.0103443	0.0977856
CSF	CSF Mac	Subgroup: PD-only vs HC	HLA-DMB	0.214667	0.0103759	0.0980028
CSF	CSF Mac	Subgroup: PD-only vs HC	NMNAT1	0.238738	0.01042	0.0980516
CSF	CSF Mac	Subgroup: PD-only vs HC	RAB3GAP1	0.303337	0.0104274	0.0980516
CSF	CSF Mac	Subgroup: PD-only vs HC	FAM151B	0.555533	0.0104027	0.0980516
CSF	CSF Mac	Subgroup: PD-only vs HC	LINC03015	-0.64995	0.0104222	0.0980516
CSF	CSF Mac	Subgroup: PD-only vs HC	FAN1	0.388661	0.0103965	0.0980516
CSF	CSF Mac	Subgroup: PD-only vs HC	VMP1	0.26977	0.0104193	0.0980516
CSF	CSF Mac	Subgroup: PD-only vs HC	ELMO2	0.321306	0.0103962	0.0980516
CSF	CSF Mac	Subgroup: PD-only vs HC	TTF1	0.253346	0.0104375	0.0980847
CSF	CSF Mac	Subgroup: PD-only vs HC	SPAST	0.370197	0.0104526	0.0981647
CSF	CSF Mac	Subgroup: PD-only vs HC	ENSG00000266049	0.823666	0.0104651	0.0982193
CSF	CSF Mac	Subgroup: PD-only vs HC	FANCL	0.311399	0.0104813	0.0983085
CSF	CSF Mac	Subgroup: PD-only vs HC	OTUD6B	0.27659	0.0104945	0.0983085
CSF	CSF Mac	Subgroup: PD-only vs HC	USP35	0.703149	0.0104906	0.0983085
CSF	CSF Mac	Subgroup: PD-only vs HC	AURKA	0.490474	0.0105209	0.0984936
CSF	CSF Mac	Subgroup: PD-only vs HC	KBTBD7	0.393513	0.010531	0.0985194
CSF	CSF Mac	Subgroup: PD-only vs HC	LINC02940	0.651981	0.0105369	0.0985194
CSF	CSF Mac	Subgroup: PD-only vs HC	DUSP10	0.408347	0.0105811	0.0988699
CSF	CSF Mac	Subgroup: PD-only vs HC	YIPF5	0.213526	0.010614	0.0990963
CSF	CSF Mac	Subgroup: PD-only vs HC	ADAT1	0.40684	0.0106187	0.0990963
CSF	CSF Mac	Subgroup: PD-only vs HC	CLEC4D	0.958928	0.0106303	0.0991426
CSF	CSF Mac	Subgroup: PD-only vs HC	PTPN2	0.21913	0.0106514	0.0992765
CSF	CSF Mac	Subgroup: PD-only vs HC	GPR135	0.951483	0.0106647	0.0992897
CSF	CSF Mac	Subgroup: PD-only vs HC	C17orf49	-0.261275	0.0106662	0.0992897
CSF	CSF Mac	Subgroup: PD-only vs HC	STK3	0.416921	0.0106732	0.0992928
CSF	CSF Mac	Subgroup: PD-only vs HC	ETV6	0.362749	0.0106994	0.0994743
CSF	CSF Mac	Subgroup: PD-only vs HC	WDTC1	0.312463	0.0107467	0.0995804
CSF	CSF Mac	Subgroup: PD-only vs HC	SLC35F6	0.302747	0.0107404	0.0995804
CSF	CSF Mac	Subgroup: PD-only vs HC	DCLRE1C	0.316092	0.0107572	0.0995804
CSF	CSF Mac	Subgroup: PD-only vs HC	ZBED5	0.381222	0.0107454	0.0995804
CSF	CSF Mac	Subgroup: PD-only vs HC	FBXL19	0.423109	0.0107486	0.0995804
CSF	CSF Mac	Subgroup: PD-only vs HC	DYNC1LI2	0.193947	0.0107645	0.0995804
CSF	CSF Mac	Subgroup: PD-only vs HC	RPS6KA3	0.37477	0.0107286	0.0995804
CSF	CSF Mac	Subgroup: PD-only vs HC	MBTPS2	0.427809	0.01076	0.0995804
CSF	CSF Mac	Subgroup: PD-only vs HC	PHF5A	-0.226041	0.010773	0.0995969
CSF	CSF Mac	Subgroup: PD-only vs HC	PUDP	0.484013	0.0107819	0.0996167
CSF	CSF Mac	Subgroup: PD-only vs HC	ENSG00000236924	0.849379	0.0108085	0.0998006
CSF	CSF Mac	Subgroup: PD-only vs HC	MKRN2	0.242654	0.010829	0.0998338
CSF	CSF Mac	Subgroup: PD-only vs HC	TXNDC15	-0.210714	0.0108248	0.0998338
CSF	CSF Mac	Subgroup: PD-only vs HC	PTPMT1	-0.314419	0.0108323	0.0998338
CSF	CSF Mac	Subgroup: PD-RBD vs HC	TELO2	0.425187	1.61265e-06	0.023914
CSF	CSF Mac	Subgroup: PD-RBD vs HC	SH2B2	0.448174	5.03388e-06	0.0248824
CSF	CSF Mac	Subgroup: PD-RBD vs HC	UBL4A	0.355251	4.56542e-06	0.0248824
CSF	CSF Mac	Subgroup: PD-RBD vs HC	ENSG00000272555	-1.21228	9.52376e-06	0.034756
CSF	CSF Mac	Subgroup: PD-RBD vs HC	RPH3AL-AS1	-1.51781	1.17189e-05	0.034756
CSF	CSF Mac	Subgroup: PD-RBD vs PD-only	AP3S2	-0.695442	5.40485e-09	8.01486e-05
CSF	CSF Mac	Subgroup: PD-RBD vs PD-only	FCHO2	-0.706731	1.05803e-07	0.000392238
CSF	CSF Mac	Subgroup: PD-RBD vs PD-only	DYNC2H1	-0.801359	5.42912e-08	0.000392238
CSF	CSF Mac	Subgroup: PD-RBD vs PD-only	ENSG00000188897	-1.45362	1.01585e-07	0.000392238
CSF	CSF Mac	Subgroup: PD-RBD vs PD-only	PDC-AS1	-1.32807	2.30643e-07	0.000684042
CSF	CSF Mac	Subgroup: PD-RBD vs PD-only	ENSG00000273486	-1.36737	4.78093e-07	0.000859595
CSF	CSF Mac	Subgroup: PD-RBD vs PD-only	DNAAF11	-1.32942	4.99474e-07	0.000859595
CSF	CSF Mac	Subgroup: PD-RBD vs PD-only	PDCD1LG2	-1.01162	5.21704e-07	0.000859595
CSF	CSF Mac	Subgroup: PD-RBD vs PD-only	ENSG00000280441	6.44552	4.9063e-07	0.000859595
CSF	CSF Mac	Subgroup: PD-RBD vs PD-only	IKZF2	-1.0216	6.48765e-07	0.000962054
CSF	CSF Mac	Subgroup: PD-RBD vs PD-only	FOCAD	-0.884187	7.46677e-07	0.00100659
CSF	CSF Mac	Subgroup: PD-RBD vs PD-only	SLBP	0.244065	8.28297e-07	0.00102357
CSF	CSF Mac	Subgroup: PD-RBD vs PD-only	CPLANE1	-0.73349	9.55101e-07	0.00102974
CSF	CSF Mac	Subgroup: PD-RBD vs PD-only	SNHG26	-1.12452	9.72176e-07	0.00102974
CSF	CSF Mac	Subgroup: PD-RBD vs PD-only	ZNF510	-0.765116	1.09302e-06	0.00102982
CSF	CSF Mac	Subgroup: PD-RBD vs PD-only	TBC1D8B	-0.853502	1.11114e-06	0.00102982
CSF	CSF Mac	Subgroup: PD-RBD vs PD-only	GRAMD1B	-0.732552	1.26123e-06	0.00110016
CSF	CSF Mac	Subgroup: PD-RBD vs PD-only	IPO11	-0.594436	1.60156e-06	0.00116433
CSF	CSF Mac	Subgroup: PD-RBD vs PD-only	ANKRD6	-0.937593	1.50363e-06	0.00116433
CSF	CSF Mac	Subgroup: PD-RBD vs PD-only	EXOC6	-0.633475	1.66076e-06	0.00116433
CSF	CSF Mac	Subgroup: PD-RBD vs PD-only	BTRC	-0.603171	1.72738e-06	0.00116433
CSF	CSF Mac	Subgroup: PD-RBD vs PD-only	CLYBL	-0.767667	1.48536e-06	0.00116433
CSF	CSF Mac	Subgroup: PD-RBD vs PD-only	LINC01515	-2.11445	1.94172e-06	0.0012519
CSF	CSF Mac	Subgroup: PD-RBD vs PD-only	SLC25A30	-0.813749	2.12611e-06	0.00127611
CSF	CSF Mac	Subgroup: PD-RBD vs PD-only	DHRS7B	-0.379623	2.15137e-06	0.00127611
CSF	CSF Mac	Subgroup: PD-RBD vs PD-only	ENSG00000288018	-1.22835	2.24645e-06	0.00128125
CSF	CSF Mac	Subgroup: PD-RBD vs PD-only	ENSG00000290812	-0.967783	2.3537e-06	0.0012927
CSF	CSF Mac	Subgroup: PD-RBD vs PD-only	ANKDD1B	-1.32936	2.7352e-06	0.00144669
CSF	CSF Mac	Subgroup: PD-RBD vs PD-only	POLD2	0.379867	2.92674e-06	0.00144669
CSF	CSF Mac	Subgroup: PD-RBD vs PD-only	ENSG00000271533	-1.22073	2.83835e-06	0.00144669
CSF	CSF Mac	Subgroup: PD-RBD vs PD-only	PRKAB2	-0.653115	3.55764e-06	0.00164863
CSF	CSF Mac	Subgroup: PD-RBD vs PD-only	RBMS3	-1.49606	3.46282e-06	0.00164863
CSF	CSF Mac	Subgroup: PD-RBD vs PD-only	ENSG00000291209	-1.80181	4.55227e-06	0.00204563
CSF	CSF Mac	Subgroup: PD-RBD vs PD-only	ENSG00000287100	-0.873139	4.91147e-06	0.0020985
CSF	CSF Mac	Subgroup: PD-RBD vs PD-only	ENSG00000258216	-1.58973	4.95296e-06	0.0020985
CSF	CSF Mac	Subgroup: PD-RBD vs PD-only	TXNL4B	-0.494292	5.56674e-06	0.00229303
CSF	CSF Mac	Subgroup: PD-RBD vs PD-only	ENSG00000287684	-1.6048	6.52838e-06	0.00261647
CSF	CSF Mac	Subgroup: PD-RBD vs PD-only	PDS5B	-0.528822	6.95801e-06	0.00271527
CSF	CSF Mac	Subgroup: PD-RBD vs PD-only	C12orf60	-1.31554	8.02302e-06	0.00296187
CSF	CSF Mac	Subgroup: PD-RBD vs PD-only	ZZEF1	-0.603661	8.18913e-06	0.00296187
CSF	CSF Mac	Subgroup: PD-RBD vs PD-only	SLFN5	-0.821991	8.06541e-06	0.00296187
CSF	CSF Mac	Subgroup: PD-RBD vs PD-only	PSD3	-1.02694	8.69838e-06	0.00299973
CSF	CSF Mac	Subgroup: PD-RBD vs PD-only	CRYZL1	-0.29725	8.64271e-06	0.00299973
CSF	CSF Mac	Subgroup: PD-RBD vs PD-only	ENSG00000259363	-0.796085	9.53186e-06	0.00321245
CSF	CSF Mac	Subgroup: PD-RBD vs PD-only	SLC22A15	-1.08845	9.93746e-06	0.00327472
CSF	CSF Mac	Subgroup: PD-RBD vs PD-only	RFPL1S	-1.14865	1.02685e-05	0.00331026
CSF	CSF Mac	Subgroup: PD-RBD vs PD-only	ENSG00000223725	-1.00489	1.13304e-05	0.0035004
CSF	CSF Mac	Subgroup: PD-RBD vs PD-only	TMEM67	-0.83513	1.1326e-05	0.0035004
CSF	CSF Mac	Subgroup: PD-RBD vs PD-only	DTNB	-0.635435	1.85588e-05	0.00366944
CSF	CSF Mac	Subgroup: PD-RBD vs PD-only	LCLAT1	-0.712056	1.72396e-05	0.00366944
CSF	CSF Mac	Subgroup: PD-RBD vs PD-only	CCDC141	-2.26347	1.33496e-05	0.00366944
CSF	CSF Mac	Subgroup: PD-RBD vs PD-only	TCAIM	-0.505666	1.6292e-05	0.00366944
CSF	CSF Mac	Subgroup: PD-RBD vs PD-only	STAG1	-0.524998	1.47655e-05	0.00366944
CSF	CSF Mac	Subgroup: PD-RBD vs PD-only	NR3C2	-1.02614	1.83653e-05	0.00366944
CSF	CSF Mac	Subgroup: PD-RBD vs PD-only	RAPGEF2	-0.650976	1.56522e-05	0.00366944
CSF	CSF Mac	Subgroup: PD-RBD vs PD-only	ENSG00000249236	-0.951034	1.6042e-05	0.00366944
CSF	CSF Mac	Subgroup: PD-RBD vs PD-only	USP45	-0.777046	1.81654e-05	0.00366944
CSF	CSF Mac	Subgroup: PD-RBD vs PD-only	HACE1	-0.679772	1.64518e-05	0.00366944
CSF	CSF Mac	Subgroup: PD-RBD vs PD-only	RNF217	-0.788372	1.25995e-05	0.00366944
CSF	CSF Mac	Subgroup: PD-RBD vs PD-only	NHSL1	-0.957999	1.68238e-05	0.00366944
CSF	CSF Mac	Subgroup: PD-RBD vs PD-only	AUTS2	-1.13173	1.82734e-05	0.00366944
CSF	CSF Mac	Subgroup: PD-RBD vs PD-only	ENSG00000232053	-1.03102	1.70978e-05	0.00366944
CSF	CSF Mac	Subgroup: PD-RBD vs PD-only	NSMCE2	-0.57274	1.48061e-05	0.00366944
CSF	CSF Mac	Subgroup: PD-RBD vs PD-only	AUH	-0.565305	1.70911e-05	0.00366944
CSF	CSF Mac	Subgroup: PD-RBD vs PD-only	GALNT8	-1.69865	1.81844e-05	0.00366944
CSF	CSF Mac	Subgroup: PD-RBD vs PD-only	ATG101	0.324516	1.26929e-05	0.00366944
CSF	CSF Mac	Subgroup: PD-RBD vs PD-only	NEMP1	-0.580996	1.47306e-05	0.00366944
CSF	CSF Mac	Subgroup: PD-RBD vs PD-only	KRBA2	-0.689325	1.475e-05	0.00366944
CSF	CSF Mac	Subgroup: PD-RBD vs PD-only	INTS2	-0.590806	1.68642e-05	0.00366944
CSF	CSF Mac	Subgroup: PD-RBD vs PD-only	LINC01482	-1.73117	1.37392e-05	0.00366944
CSF	CSF Mac	Subgroup: PD-RBD vs PD-only	ARRDC5	-1.26558	1.21806e-05	0.00366944
CSF	CSF Mac	Subgroup: PD-RBD vs PD-only	PEDS1	0.329396	1.84856e-05	0.00366944
CSF	CSF Mac	Subgroup: PD-RBD vs PD-only	C2CD2	-0.690208	1.65868e-05	0.00366944
CSF	CSF Mac	Subgroup: PD-RBD vs PD-only	RBFOX2	4.82477	1.45338e-05	0.00366944
CSF	CSF Mac	Subgroup: PD-RBD vs PD-only	JADE3	-1.04415	1.79794e-05	0.00366944
CSF	CSF Mac	Subgroup: PD-RBD vs PD-only	RDH10	-1.33461	1.95549e-05	0.00381553
CSF	CSF Mac	Subgroup: PD-RBD vs PD-only	PCYT2	0.520836	1.98862e-05	0.00382977
CSF	CSF Mac	Subgroup: PD-RBD vs PD-only	PSMD6-AS2	-0.932207	2.09687e-05	0.00396242
CSF	CSF Mac	Subgroup: PD-RBD vs PD-only	ENSG00000285492	-0.852562	2.13007e-05	0.00396242
CSF	CSF Mac	Subgroup: PD-RBD vs PD-only	LINC00174	-0.817494	2.14998e-05	0.00396242
CSF	CSF Mac	Subgroup: PD-RBD vs PD-only	SRP54	-0.239095	2.16438e-05	0.00396242
CSF	CSF Mac	Subgroup: PD-RBD vs PD-only	FANCL	-0.495783	2.20341e-05	0.00398468
CSF	CSF Mac	Subgroup: PD-RBD vs PD-only	ENSG00000284052	-0.580158	2.35397e-05	0.00401702
CSF	CSF Mac	Subgroup: PD-RBD vs PD-only	SMAD5	-0.413974	2.24855e-05	0.00401702
CSF	CSF Mac	Subgroup: PD-RBD vs PD-only	TECPR2	-0.552132	2.3486e-05	0.00401702
CSF	CSF Mac	Subgroup: PD-RBD vs PD-only	ENSG00000284685	-0.972684	2.34621e-05	0.00401702
CSF	CSF Mac	Subgroup: PD-RBD vs PD-only	ENSG00000265477	-1.80697	2.35674e-05	0.00401702
CSF	CSF Mac	Subgroup: PD-RBD vs PD-only	ENSG00000240291	-0.954781	2.41829e-05	0.00407509
CSF	CSF Mac	Subgroup: PD-RBD vs PD-only	VPS8	-0.597554	2.46712e-05	0.00411067
CSF	CSF Mac	Subgroup: PD-RBD vs PD-only	CPEB4	-0.753135	2.50718e-05	0.004131
CSF	CSF Mac	Subgroup: PD-RBD vs PD-only	ZNF169	-0.786711	2.64611e-05	0.00419587
CSF	CSF Mac	Subgroup: PD-RBD vs PD-only	IDE	-0.503545	2.60319e-05	0.00419587
CSF	CSF Mac	Subgroup: PD-RBD vs PD-only	ENSG00000257322	5.41519	2.65973e-05	0.00419587
CSF	CSF Mac	Subgroup: PD-RBD vs PD-only	ENSG00000285572	-1.41544	2.60853e-05	0.00419587
CSF	CSF Mac	Subgroup: PD-RBD vs PD-only	TMEM71	-0.562571	2.69731e-05	0.0041963
CSF	CSF Mac	Subgroup: PD-RBD vs PD-only	ENSG00000286787	-0.783186	2.7166e-05	0.0041963
CSF	CSF Mac	Subgroup: PD-RBD vs PD-only	EHBP1	-0.651243	2.89403e-05	0.00437914
CSF	CSF Mac	Subgroup: PD-RBD vs PD-only	HLCS	-0.66512	2.88688e-05	0.00437914
CSF	CSF Mac	Subgroup: PD-RBD vs PD-only	DNAJC16	-0.551112	3.06603e-05	0.00438784
CSF	CSF Mac	Subgroup: PD-RBD vs PD-only	DAP3	-0.135246	3.25619e-05	0.00438784
CSF	CSF Mac	Subgroup: PD-RBD vs PD-only	ENSG00000231563	-1.33906	3.11179e-05	0.00438784
CSF	CSF Mac	Subgroup: PD-RBD vs PD-only	GAB1	-0.801212	3.28445e-05	0.00438784
CSF	CSF Mac	Subgroup: PD-RBD vs PD-only	AGA-DT	-0.871909	3.1707e-05	0.00438784
CSF	CSF Mac	Subgroup: PD-RBD vs PD-only	WWC2	-0.532027	3.20139e-05	0.00438784
CSF	CSF Mac	Subgroup: PD-RBD vs PD-only	SCAF8	-0.621029	3.0113e-05	0.00438784
CSF	CSF Mac	Subgroup: PD-RBD vs PD-only	CSAD	-0.359926	3.10791e-05	0.00438784
CSF	CSF Mac	Subgroup: PD-RBD vs PD-only	PHKB	-0.437878	3.09623e-05	0.00438784
CSF	CSF Mac	Subgroup: PD-RBD vs PD-only	BSG	0.274105	3.18541e-05	0.00438784
CSF	CSF Mac	Subgroup: PD-RBD vs PD-only	APOO	3.40421	2.97172e-05	0.00438784
CSF	CSF Mac	Subgroup: PD-RBD vs PD-only	JPX	-0.63561	3.14331e-05	0.00438784
CSF	CSF Mac	Subgroup: PD-RBD vs PD-only	ENSG00000232611	-1.46117	3.26896e-05	0.00438784
CSF	CSF Mac	Subgroup: PD-RBD vs PD-only	RAB33B-AS1	-0.722881	3.38207e-05	0.00447793
CSF	CSF Mac	Subgroup: PD-RBD vs PD-only	GPHN	-0.632114	3.48813e-05	0.00457748
CSF	CSF Mac	Subgroup: PD-RBD vs PD-only	TAS2R4	-1.35627	3.67704e-05	0.00473899
CSF	CSF Mac	Subgroup: PD-RBD vs PD-only	SBF2	-0.56743	3.70708e-05	0.00473899
CSF	CSF Mac	Subgroup: PD-RBD vs PD-only	TMEM150B	-0.807369	3.70312e-05	0.00473899
CSF	CSF Mac	Subgroup: PD-RBD vs PD-only	WWP2	-0.497481	3.7581e-05	0.00476315
CSF	CSF Mac	Subgroup: PD-RBD vs PD-only	SMG6	-0.534115	3.80839e-05	0.00478598
CSF	CSF Mac	Subgroup: PD-RBD vs PD-only	WDR90	-1.10559	3.85563e-05	0.00480463
CSF	CSF Mac	Subgroup: PD-RBD vs PD-only	PUM3	-0.310075	3.93343e-05	0.00486074
CSF	CSF Mac	Subgroup: PD-RBD vs PD-only	VTI1A	-0.563739	3.99541e-05	0.00489653
CSF	CSF Mac	Subgroup: PD-RBD vs PD-only	ANTXR2	-0.746013	4.08173e-05	0.00496131
CSF	CSF Mac	Subgroup: PD-RBD vs PD-only	HYMAI	-1.42432	4.18786e-05	0.00504893
CSF	CSF Mac	Subgroup: PD-RBD vs PD-only	SCYL3	-0.551045	4.4634e-05	0.00524395
CSF	CSF Mac	Subgroup: PD-RBD vs PD-only	COMMD1	-0.255325	4.91733e-05	0.00524395
CSF	CSF Mac	Subgroup: PD-RBD vs PD-only	DYSF	-2.04905	4.68234e-05	0.00524395
CSF	CSF Mac	Subgroup: PD-RBD vs PD-only	ANKRD44-IT1	-1.71032	4.70069e-05	0.00524395
CSF	CSF Mac	Subgroup: PD-RBD vs PD-only	TFDP2	-0.475645	4.61072e-05	0.00524395
CSF	CSF Mac	Subgroup: PD-RBD vs PD-only	ENSG00000243176	-0.87233	4.9479e-05	0.00524395
CSF	CSF Mac	Subgroup: PD-RBD vs PD-only	WDR19	-0.637589	4.70307e-05	0.00524395
CSF	CSF Mac	Subgroup: PD-RBD vs PD-only	TRAF3IP2-AS1	-0.687132	4.45267e-05	0.00524395
CSF	CSF Mac	Subgroup: PD-RBD vs PD-only	PRKN	-0.807106	4.84281e-05	0.00524395
CSF	CSF Mac	Subgroup: PD-RBD vs PD-only	ENSG00000285744	-1.69329	4.44339e-05	0.00524395
CSF	CSF Mac	Subgroup: PD-RBD vs PD-only	ZNF782	-0.844848	4.58956e-05	0.00524395
CSF	CSF Mac	Subgroup: PD-RBD vs PD-only	RAD52	-0.725476	4.85459e-05	0.00524395
CSF	CSF Mac	Subgroup: PD-RBD vs PD-only	ENSG00000290537	-1.39758	4.89058e-05	0.00524395
CSF	CSF Mac	Subgroup: PD-RBD vs PD-only	BBS10	-0.626785	4.95079e-05	0.00524395
CSF	CSF Mac	Subgroup: PD-RBD vs PD-only	TTLL5	-0.596291	4.79054e-05	0.00524395
CSF	CSF Mac	Subgroup: PD-RBD vs PD-only	ERG28	0.617462	4.78481e-05	0.00524395
CSF	CSF Mac	Subgroup: PD-RBD vs PD-only	ENSG00000265399	-1.55209	4.83002e-05	0.00524395
CSF	CSF Mac	Subgroup: PD-RBD vs PD-only	ARMH3	-0.61792	5.0145e-05	0.00526718
CSF	CSF Mac	Subgroup: PD-RBD vs PD-only	RBM38	0.362885	5.04376e-05	0.00526718
CSF	CSF Mac	Subgroup: PD-RBD vs PD-only	POLR2C	0.350113	5.16935e-05	0.00536058
CSF	CSF Mac	Subgroup: PD-RBD vs PD-only	NEK10	-1.29517	5.50199e-05	0.0056659
CSF	CSF Mac	Subgroup: PD-RBD vs PD-only	ZNF564	-0.392279	5.60738e-05	0.00573461
CSF	CSF Mac	Subgroup: PD-RBD vs PD-only	ORC2	-0.527048	5.79252e-05	0.00576723
CSF	CSF Mac	Subgroup: PD-RBD vs PD-only	RNF169	-0.589179	5.75557e-05	0.00576723
CSF	CSF Mac	Subgroup: PD-RBD vs PD-only	ARHGAP42	-1.42305	5.79485e-05	0.00576723
CSF	CSF Mac	Subgroup: PD-RBD vs PD-only	PDXP	0.458386	5.78156e-05	0.00576723
CSF	CSF Mac	Subgroup: PD-RBD vs PD-only	CDKN2B-AS1	-0.842227	5.91303e-05	0.00584562
CSF	CSF Mac	Subgroup: PD-RBD vs PD-only	AVIL	-0.820991	6.00444e-05	0.00589668
CSF	CSF Mac	Subgroup: PD-RBD vs PD-only	SOBP	-1.01962	6.13868e-05	0.00598884
CSF	CSF Mac	Subgroup: PD-RBD vs PD-only	TFCP2	-0.64288	6.29288e-05	0.00605955
CSF	CSF Mac	Subgroup: PD-RBD vs PD-only	ZNF133	-0.763288	6.27506e-05	0.00605955
CSF	CSF Mac	Subgroup: PD-RBD vs PD-only	CDAN1	-0.6365	6.34005e-05	0.00606558
CSF	CSF Mac	Subgroup: PD-RBD vs PD-only	DHFR2	-0.75939	6.46901e-05	0.00611012
CSF	CSF Mac	Subgroup: PD-RBD vs PD-only	ATE1	-0.433257	6.4563e-05	0.00611012
CSF	CSF Mac	Subgroup: PD-RBD vs PD-only	PPP1R12B	-0.764739	6.77376e-05	0.0063259
CSF	CSF Mac	Subgroup: PD-RBD vs PD-only	TRAPPC13	-0.40022	6.78277e-05	0.0063259
CSF	CSF Mac	Subgroup: PD-RBD vs PD-only	MICU1	-0.361474	6.82634e-05	0.00632674
CSF	CSF Mac	Subgroup: PD-RBD vs PD-only	CACNB4	-0.905816	7.64126e-05	0.0065966
CSF	CSF Mac	Subgroup: PD-RBD vs PD-only	FHIT	-0.646817	7.64871e-05	0.0065966
CSF	CSF Mac	Subgroup: PD-RBD vs PD-only	IL6ST	-0.582852	7.2127e-05	0.0065966
CSF	CSF Mac	Subgroup: PD-RBD vs PD-only	ENSG00000262211	-1.6271	7.3423e-05	0.0065966
CSF	CSF Mac	Subgroup: PD-RBD vs PD-only	ENSG00000289047	-0.547433	7.30386e-05	0.0065966
CSF	CSF Mac	Subgroup: PD-RBD vs PD-only	ENSG00000286162	-0.588534	7.40963e-05	0.0065966
CSF	CSF Mac	Subgroup: PD-RBD vs PD-only	GAS2	-1.13165	7.62267e-05	0.0065966
CSF	CSF Mac	Subgroup: PD-RBD vs PD-only	UNC93B1	0.26857	7.47586e-05	0.0065966
CSF	CSF Mac	Subgroup: PD-RBD vs PD-only	CDR2	-0.794218	7.57753e-05	0.0065966
CSF	CSF Mac	Subgroup: PD-RBD vs PD-only	ENSG00000289353	-1.14212	7.65133e-05	0.0065966
CSF	CSF Mac	Subgroup: PD-RBD vs PD-only	TMEM220-AS1	-0.604839	7.17546e-05	0.0065966
CSF	CSF Mac	Subgroup: PD-RBD vs PD-only	CDC34	0.301076	7.30451e-05	0.0065966
CSF	CSF Mac	Subgroup: PD-RBD vs PD-only	ZC3HC1	-0.340343	7.82825e-05	0.00671012
CSF	CSF Mac	Subgroup: PD-RBD vs PD-only	SLC30A6	-0.446494	8.00758e-05	0.00682439
CSF	CSF Mac	Subgroup: PD-RBD vs PD-only	TMCO4	-0.441544	8.10149e-05	0.00683265
CSF	CSF Mac	Subgroup: PD-RBD vs PD-only	ENSG00000272140	-1.22953	8.10942e-05	0.00683265
CSF	CSF Mac	Subgroup: PD-RBD vs PD-only	AGO1	-0.608129	8.40992e-05	0.0068538
CSF	CSF Mac	Subgroup: PD-RBD vs PD-only	SPOPL-DT	-0.852722	8.31824e-05	0.0068538
CSF	CSF Mac	Subgroup: PD-RBD vs PD-only	PFDN6	-0.410685	8.41184e-05	0.0068538
CSF	CSF Mac	Subgroup: PD-RBD vs PD-only	ENSG00000226149	-0.847992	8.20766e-05	0.0068538
CSF	CSF Mac	Subgroup: PD-RBD vs PD-only	ESR1	-0.856411	8.3103e-05	0.0068538
CSF	CSF Mac	Subgroup: PD-RBD vs PD-only	ACVRL1	-1.02073	8.39802e-05	0.0068538
CSF	CSF Mac	Subgroup: PD-RBD vs PD-only	TRMT1L	-0.295068	8.61827e-05	0.00690813
CSF	CSF Mac	Subgroup: PD-RBD vs PD-only	KIF13A	-0.506693	8.59166e-05	0.00690813
CSF	CSF Mac	Subgroup: PD-RBD vs PD-only	RBM26	-0.451926	8.58401e-05	0.00690813
CSF	CSF Mac	Subgroup: PD-RBD vs PD-only	PDGFA	1.2048	8.66886e-05	0.00691132
CSF	CSF Mac	Subgroup: PD-RBD vs PD-only	ZNF611	-0.508241	8.83216e-05	0.00700386
CSF	CSF Mac	Subgroup: PD-RBD vs PD-only	METTL8	-0.546197	8.89162e-05	0.0070135
CSF	CSF Mac	Subgroup: PD-RBD vs PD-only	APOOL	-0.412862	8.99735e-05	0.00705935
CSF	CSF Mac	Subgroup: PD-RBD vs PD-only	SPATA9	-1.62972	9.16385e-05	0.0071147
CSF	CSF Mac	Subgroup: PD-RBD vs PD-only	CDK8	-0.639455	9.15917e-05	0.0071147
CSF	CSF Mac	Subgroup: PD-RBD vs PD-only	APPL2	-0.510092	9.30475e-05	0.00718647
CSF	CSF Mac	Subgroup: PD-RBD vs PD-only	MBD5	-0.647417	9.44252e-05	0.00725509
CSF	CSF Mac	Subgroup: PD-RBD vs PD-only	ENSG00000287378	-1.97683	9.51023e-05	0.00726944
CSF	CSF Mac	Subgroup: PD-RBD vs PD-only	EXOC6B	-0.728206	9.65769e-05	0.00730019
CSF	CSF Mac	Subgroup: PD-RBD vs PD-only	TIAM2	-0.906495	9.70406e-05	0.00730019
CSF	CSF Mac	Subgroup: PD-RBD vs PD-only	CWF19L1	-0.401185	9.6415e-05	0.00730019
CSF	CSF Mac	Subgroup: PD-RBD vs PD-only	IGF1R	-0.711172	9.74738e-05	0.00730019
CSF	CSF Mac	Subgroup: PD-RBD vs PD-only	PLEKHA8	-0.656935	9.86688e-05	0.0073158
CSF	CSF Mac	Subgroup: PD-RBD vs PD-only	CEP89	-0.407594	9.84397e-05	0.0073158
CSF	CSF Mac	Subgroup: PD-RBD vs PD-only	WRN	-0.51527	0.00010177	0.0075082
CSF	CSF Mac	Subgroup: PD-RBD vs PD-only	SLC11A2	-0.486429	0.000102648	0.00753551
CSF	CSF Mac	Subgroup: PD-RBD vs PD-only	PCBD2	-0.353203	0.000104485	0.00759511
CSF	CSF Mac	Subgroup: PD-RBD vs PD-only	ZNF767P	-0.610412	0.000104473	0.00759511
CSF	CSF Mac	Subgroup: PD-RBD vs PD-only	RHOBTB3	-0.702213	0.000105373	0.00762233
CSF	CSF Mac	Subgroup: PD-RBD vs PD-only	FER	-0.637404	0.000108652	0.00782137
CSF	CSF Mac	Subgroup: PD-RBD vs PD-only	GANAB	-0.355216	0.000110413	0.00790974
CSF	CSF Mac	Subgroup: PD-RBD vs PD-only	ALG13	-0.397	0.000111951	0.00798135
CSF	CSF Mac	Subgroup: PD-RBD vs PD-only	CAMKMT	-0.663974	0.00011334	0.00800701
CSF	CSF Mac	Subgroup: PD-RBD vs PD-only	AGAP1	-0.8937	0.000113391	0.00800701
CSF	CSF Mac	Subgroup: PD-RBD vs PD-only	KCNAB3	-1.00076	0.000114217	0.0080271
CSF	CSF Mac	Subgroup: PD-RBD vs PD-only	RICTOR	-0.570836	0.000117272	0.00820293
CSF	CSF Mac	Subgroup: PD-RBD vs PD-only	MYLK-AS1	-0.795814	0.000119279	0.00827785
CSF	CSF Mac	Subgroup: PD-RBD vs PD-only	ZNF226	-0.389292	0.000119459	0.00827785
CSF	CSF Mac	Subgroup: PD-RBD vs PD-only	ENSG00000279738	-1.30914	0.00012038	0.00830288
CSF	CSF Mac	Subgroup: PD-RBD vs PD-only	PHF21A	-0.525135	0.000122028	0.00837759
CSF	CSF Mac	Subgroup: PD-RBD vs PD-only	TEC	-0.605429	0.000123423	0.00840456
CSF	CSF Mac	Subgroup: PD-RBD vs PD-only	AFF1	-0.465188	0.000123645	0.00840456
CSF	CSF Mac	Subgroup: PD-RBD vs PD-only	UEVLD	-0.450386	0.000124122	0.00840456
CSF	CSF Mac	Subgroup: PD-RBD vs PD-only	NRP1	-0.786322	0.000124888	0.00841805
CSF	CSF Mac	Subgroup: PD-RBD vs PD-only	MED27	-0.56606	0.000126627	0.00849663
CSF	CSF Mac	Subgroup: PD-RBD vs PD-only	MAP2K2	0.237604	0.000128151	0.00856016
CSF	CSF Mac	Subgroup: PD-RBD vs PD-only	CDKAL1	-0.630504	0.000129652	0.00858581
CSF	CSF Mac	Subgroup: PD-RBD vs PD-only	ESRRB	-1.67203	0.000129693	0.00858581
CSF	CSF Mac	Subgroup: PD-RBD vs PD-only	SCAI	-0.517978	0.000131068	0.00863827
CSF	CSF Mac	Subgroup: PD-RBD vs PD-only	SEC16B	-0.981815	0.000134438	0.00878229
CSF	CSF Mac	Subgroup: PD-RBD vs PD-only	DNAJC13	-0.443179	0.000134103	0.00878229
CSF	CSF Mac	Subgroup: PD-RBD vs PD-only	DMXL1	-0.495506	0.000136252	0.00884095
CSF	CSF Mac	Subgroup: PD-RBD vs PD-only	DTNA	-0.623686	0.000136528	0.00884095
CSF	CSF Mac	Subgroup: PD-RBD vs PD-only	CASP10	-0.474498	0.000138886	0.00891575
CSF	CSF Mac	Subgroup: PD-RBD vs PD-only	TANGO2	-0.356864	0.000138354	0.00891575
CSF	CSF Mac	Subgroup: PD-RBD vs PD-only	ENSG00000270571	-1.47509	0.000140308	0.0089682
CSF	CSF Mac	Subgroup: PD-RBD vs PD-only	DISP1	-0.664172	0.000141288	0.00899213
CSF	CSF Mac	Subgroup: PD-RBD vs PD-only	DNM3	-1.23396	0.000143907	0.00911962
CSF	CSF Mac	Subgroup: PD-RBD vs PD-only	DOCK7	-0.464855	0.000149498	0.00939368
CSF	CSF Mac	Subgroup: PD-RBD vs PD-only	ENSG00000228509	-1.32318	0.000149034	0.00939368
CSF	CSF Mac	Subgroup: PD-RBD vs PD-only	PTBP2	-0.701481	0.000151052	0.00945129
CSF	CSF Mac	Subgroup: PD-RBD vs PD-only	ACAT2	0.679367	0.000151916	0.00946536
CSF	CSF Mac	Subgroup: PD-RBD vs PD-only	GTPBP6	0.320636	0.000156955	0.00969788
CSF	CSF Mac	Subgroup: PD-RBD vs PD-only	AMMECR1	-0.604182	0.000156373	0.00969788
CSF	CSF Mac	Subgroup: PD-RBD vs PD-only	SMYD3	-0.753584	0.000157858	0.00971319
CSF	CSF Mac	Subgroup: PD-RBD vs PD-only	ENSG00000258744	-0.896404	0.000158963	0.00974074
CSF	CSF Mac	Subgroup: PD-RBD vs PD-only	COPB2-DT	-0.666901	0.000162419	0.00991157
CSF	CSF Mac	Subgroup: PD-RBD vs PD-only	ATG4C	-0.351424	0.000165577	0.00993627
CSF	CSF Mac	Subgroup: PD-RBD vs PD-only	ENSG00000272345	-1.33391	0.00016742	0.00993627
CSF	CSF Mac	Subgroup: PD-RBD vs PD-only	HYCC1	-0.553332	0.000167989	0.00993627
CSF	CSF Mac	Subgroup: PD-RBD vs PD-only	STX3	-0.553332	0.000165523	0.00993627
CSF	CSF Mac	Subgroup: PD-RBD vs PD-only	CRACR2A	-0.559493	0.000165949	0.00993627
CSF	CSF Mac	Subgroup: PD-RBD vs PD-only	SFSWAP	-0.377135	0.000168184	0.00993627
CSF	CSF Mac	Subgroup: PD-RBD vs PD-only	MVD	0.589411	0.000166884	0.00993627
CSF	CSF Mac	Subgroup: PD-RBD vs PD-only	HPN	-1.32518	0.000167773	0.00993627
CSF	CSF Mac	Subgroup: PD-RBD vs PD-only	KLHL8	-0.554867	0.000171426	0.0100876
CSF	CSF Mac	Subgroup: PD-RBD vs PD-only	USP54	-0.678553	0.000173391	0.0101229
CSF	CSF Mac	Subgroup: PD-RBD vs PD-only	PTPRM	-0.834757	0.000173316	0.0101229
CSF	CSF Mac	Subgroup: PD-RBD vs PD-only	ENSG00000287367	-1.67828	0.000176024	0.010198
CSF	CSF Mac	Subgroup: PD-RBD vs PD-only	FTO	-0.532439	0.000176053	0.010198
CSF	CSF Mac	Subgroup: PD-RBD vs PD-only	DCUN1D1	-0.438912	0.000177734	0.0102121
CSF	CSF Mac	Subgroup: PD-RBD vs PD-only	TBC1D15	-0.518102	0.000178363	0.0102121
CSF	CSF Mac	Subgroup: PD-RBD vs PD-only	KDM6A	-0.732072	0.00017822	0.0102121
CSF	CSF Mac	Subgroup: PD-RBD vs PD-only	TMEM161B-DT	-0.553888	0.000180178	0.0102764
CSF	CSF Mac	Subgroup: PD-RBD vs PD-only	BTBD8	-0.685872	0.000181515	0.0102838
CSF	CSF Mac	Subgroup: PD-RBD vs PD-only	SMIM14	-0.276435	0.000181695	0.0102838
CSF	CSF Mac	Subgroup: PD-RBD vs PD-only	MIR222HG	-0.88857	0.00018295	0.0103155
CSF	CSF Mac	Subgroup: PD-RBD vs PD-only	ZNF337	-0.540232	0.000185137	0.0103992
CSF	CSF Mac	Subgroup: PD-RBD vs PD-only	KCNE3	-0.472698	0.000185892	0.0104022
CSF	CSF Mac	Subgroup: PD-RBD vs PD-only	C18orf54	-0.738075	0.000188816	0.0105262
CSF	CSF Mac	Subgroup: PD-RBD vs PD-only	WDR44	-0.463853	0.000190393	0.0105743
CSF	CSF Mac	Subgroup: PD-RBD vs PD-only	CADPS2	-1.36958	0.000193673	0.0106765
CSF	CSF Mac	Subgroup: PD-RBD vs PD-only	ENSG00000255968	-1.44685	0.000193337	0.0106765
CSF	CSF Mac	Subgroup: PD-RBD vs PD-only	HERC3	-0.641371	0.000197868	0.0107554
CSF	CSF Mac	Subgroup: PD-RBD vs PD-only	ARL15	-0.734708	0.000198006	0.0107554
CSF	CSF Mac	Subgroup: PD-RBD vs PD-only	TBCEL	-0.507932	0.000197227	0.0107554
CSF	CSF Mac	Subgroup: PD-RBD vs PD-only	CLEC16A	-0.487078	0.000196523	0.0107554
CSF	CSF Mac	Subgroup: PD-RBD vs PD-only	TAF1	-0.485854	0.000199029	0.0107715
CSF	CSF Mac	Subgroup: PD-RBD vs PD-only	GYG1	0.251595	0.000199798	0.0107738
CSF	CSF Mac	Subgroup: PD-RBD vs PD-only	SOS1	-0.701363	0.000201845	0.0108056
CSF	CSF Mac	Subgroup: PD-RBD vs PD-only	ZNF44	-0.459124	0.000201122	0.0108056
CSF	CSF Mac	Subgroup: PD-RBD vs PD-only	ENSG00000237356	-0.889484	0.000203333	0.0108461
CSF	CSF Mac	Subgroup: PD-RBD vs PD-only	AGFG1	-0.442067	0.00020652	0.0109478
CSF	CSF Mac	Subgroup: PD-RBD vs PD-only	TAF6	0.313938	0.000206716	0.0109478
CSF	CSF Mac	Subgroup: PD-RBD vs PD-only	ENSG00000233367	-1.39262	0.00020873	0.0110152
CSF	CSF Mac	Subgroup: PD-RBD vs PD-only	ARHGEF11	-0.458908	0.000210123	0.0110493
CSF	CSF Mac	Subgroup: PD-RBD vs PD-only	ENSG00000287216	-0.658176	0.000211673	0.0110525
CSF	CSF Mac	Subgroup: PD-RBD vs PD-only	MCU	-0.658074	0.000211635	0.0110525
CSF	CSF Mac	Subgroup: PD-RBD vs PD-only	NLRC4	-0.544245	0.000213102	0.011088
CSF	CSF Mac	Subgroup: PD-RBD vs PD-only	EXOC1	-0.380717	0.000215828	0.0111196
CSF	CSF Mac	Subgroup: PD-RBD vs PD-only	FBXO38-DT	-1.13025	0.000215811	0.0111196
CSF	CSF Mac	Subgroup: PD-RBD vs PD-only	ENSG00000275764	-0.994387	0.000215959	0.0111196
CSF	CSF Mac	Subgroup: PD-RBD vs PD-only	XPO4	-0.380462	0.000216938	0.0111314
CSF	CSF Mac	Subgroup: PD-RBD vs PD-only	ZNF197	-0.593181	0.000223149	0.0112232
CSF	CSF Mac	Subgroup: PD-RBD vs PD-only	ZNF717	-0.522632	0.000223269	0.0112232
CSF	CSF Mac	Subgroup: PD-RBD vs PD-only	BCL7B	0.283805	0.000219862	0.0112232
CSF	CSF Mac	Subgroup: PD-RBD vs PD-only	CREB3L2	-0.448784	0.000222605	0.0112232
CSF	CSF Mac	Subgroup: PD-RBD vs PD-only	DLG2	-0.782844	0.000223021	0.0112232
CSF	CSF Mac	Subgroup: PD-RBD vs PD-only	ATF7IP2	-0.70449	0.000222343	0.0112232
CSF	CSF Mac	Subgroup: PD-RBD vs PD-only	SCFD1	-0.374906	0.00022485	0.0112645
CSF	CSF Mac	Subgroup: PD-RBD vs PD-only	ENSG00000290762	-1.15738	0.000226893	0.0113039
CSF	CSF Mac	Subgroup: PD-RBD vs PD-only	MAN2A1	-0.544264	0.000227161	0.0113039
CSF	CSF Mac	Subgroup: PD-RBD vs PD-only	KCNJ13	-0.798005	0.000228897	0.0113307
CSF	CSF Mac	Subgroup: PD-RBD vs PD-only	STX18-AS1	-0.858204	0.00023058	0.0113307
CSF	CSF Mac	Subgroup: PD-RBD vs PD-only	ADGRA3	-0.797	0.000230626	0.0113307
CSF	CSF Mac	Subgroup: PD-RBD vs PD-only	BBS9	-0.671433	0.000231427	0.0113307
CSF	CSF Mac	Subgroup: PD-RBD vs PD-only	ENSG00000258234	-1.82327	0.000231692	0.0113307
CSF	CSF Mac	Subgroup: PD-RBD vs PD-only	ENSG00000286288	-0.939568	0.000232283	0.0113307
CSF	CSF Mac	Subgroup: PD-RBD vs PD-only	TANK	-0.401165	0.000233301	0.011343
CSF	CSF Mac	Subgroup: PD-RBD vs PD-only	MDM4	-0.48461	0.000238256	0.0115461
CSF	CSF Mac	Subgroup: PD-RBD vs PD-only	NDUFAF6	-0.442595	0.000239094	0.0115489
CSF	CSF Mac	Subgroup: PD-RBD vs PD-only	SIRT5	-0.426911	0.000239992	0.0115547
CSF	CSF Mac	Subgroup: PD-RBD vs PD-only	ZNF33A	-0.421127	0.00024222	0.0116242
CSF	CSF Mac	Subgroup: PD-RBD vs PD-only	PIGG	-0.44556	0.000244407	0.0116913
CSF	CSF Mac	Subgroup: PD-RBD vs PD-only	QPCT	0.971497	0.00024826	0.0117995
CSF	CSF Mac	Subgroup: PD-RBD vs PD-only	CTC-338M12.4	-0.502586	0.00024777	0.0117995
CSF	CSF Mac	Subgroup: PD-RBD vs PD-only	C5orf22	-0.374039	0.000250424	0.0118265
CSF	CSF Mac	Subgroup: PD-RBD vs PD-only	APBA1	-0.692104	0.000250238	0.0118265
CSF	CSF Mac	Subgroup: PD-RBD vs PD-only	STK35	-0.639174	0.000252639	0.0118933
CSF	CSF Mac	Subgroup: PD-RBD vs PD-only	DCP1A	-0.389748	0.000254618	0.0119485
CSF	CSF Mac	Subgroup: PD-RBD vs PD-only	ANKDD1A	-0.796091	0.000255679	0.0119604
CSF	CSF Mac	Subgroup: PD-RBD vs PD-only	ZNF177	-1.33645	0.00025746	0.0120059
CSF	CSF Mac	Subgroup: PD-RBD vs PD-only	NME7	-0.471937	0.000260003	0.0120865
CSF	CSF Mac	Subgroup: PD-RBD vs PD-only	SUN1	-0.387203	0.000261511	0.0121186
CSF	CSF Mac	Subgroup: PD-RBD vs PD-only	ENSG00000289321	-1.67124	0.000267674	0.012251
CSF	CSF Mac	Subgroup: PD-RBD vs PD-only	ANKAR	-0.520254	0.000266573	0.012251
CSF	CSF Mac	Subgroup: PD-RBD vs PD-only	PPFIBP2	-0.518411	0.000266103	0.012251
CSF	CSF Mac	Subgroup: PD-RBD vs PD-only	NEDD4L	-0.536879	0.000266971	0.012251
CSF	CSF Mac	Subgroup: PD-RBD vs PD-only	KIF1B	-0.507497	0.000272418	0.0124298
CSF	CSF Mac	Subgroup: PD-RBD vs PD-only	WDR35	-0.573706	0.000276188	0.0124865
CSF	CSF Mac	Subgroup: PD-RBD vs PD-only	LCORL	-0.539191	0.000276086	0.0124865
CSF	CSF Mac	Subgroup: PD-RBD vs PD-only	ENSG00000289691	-0.851626	0.000275882	0.0124865
CSF	CSF Mac	Subgroup: PD-RBD vs PD-only	DGCR6L	0.325836	0.000278445	0.0125503
CSF	CSF Mac	Subgroup: PD-RBD vs PD-only	ZYG11B	-0.551427	0.000279952	0.01258
CSF	CSF Mac	Subgroup: PD-RBD vs PD-only	SPAST	-0.496406	0.000281926	0.0126153
CSF	CSF Mac	Subgroup: PD-RBD vs PD-only	CCDC191	-0.647581	0.000285274	0.0126153
CSF	CSF Mac	Subgroup: PD-RBD vs PD-only	PDE4D	-0.753316	0.000284911	0.0126153
CSF	CSF Mac	Subgroup: PD-RBD vs PD-only	IMMP2L	-0.534559	0.000285842	0.0126153
CSF	CSF Mac	Subgroup: PD-RBD vs PD-only	WWP1	-0.566201	0.000285376	0.0126153
CSF	CSF Mac	Subgroup: PD-RBD vs PD-only	ENSG00000267152	-1.16068	0.000283672	0.0126153
CSF	CSF Mac	Subgroup: PD-RBD vs PD-only	MACROD2	-0.729894	0.000286721	0.0126166
CSF	CSF Mac	Subgroup: PD-RBD vs PD-only	STAU2	-0.569774	0.000287806	0.0126269
CSF	CSF Mac	Subgroup: PD-RBD vs PD-only	TUBA1A	0.610089	0.000291486	0.0127473
CSF	CSF Mac	Subgroup: PD-RBD vs PD-only	PDK3	-0.363461	0.000292272	0.0127473
CSF	CSF Mac	Subgroup: PD-RBD vs PD-only	TTN	-1.56152	0.000299315	0.0130162
CSF	CSF Mac	Subgroup: PD-RBD vs PD-only	MEF2C-AS1	-0.612701	0.000301477	0.013072
CSF	CSF Mac	Subgroup: PD-RBD vs PD-only	DIS3L2	-0.515531	0.000305126	0.0131635
CSF	CSF Mac	Subgroup: PD-RBD vs PD-only	EFCAB11	-0.532039	0.000306252	0.0131635
CSF	CSF Mac	Subgroup: PD-RBD vs PD-only	ZNF630	-0.762524	0.00030569	0.0131635
CSF	CSF Mac	Subgroup: PD-RBD vs PD-only	SEMA6A-AS1	-1.08092	0.000308247	0.013211
CSF	CSF Mac	Subgroup: PD-RBD vs PD-only	HRH1	-1.0128	0.000311574	0.0132388
CSF	CSF Mac	Subgroup: PD-RBD vs PD-only	ENSG00000203644	-1.24587	0.000311022	0.0132388
CSF	CSF Mac	Subgroup: PD-RBD vs PD-only	DPH6	-0.502823	0.000311478	0.0132388
CSF	CSF Mac	Subgroup: PD-RBD vs PD-only	C8orf44	-0.57216	0.000314573	0.013328
CSF	CSF Mac	Subgroup: PD-RBD vs PD-only	FASTKD1	-0.512503	0.000317533	0.0133713
CSF	CSF Mac	Subgroup: PD-RBD vs PD-only	ENSG00000258561	-0.777439	0.000316516	0.0133713
CSF	CSF Mac	Subgroup: PD-RBD vs PD-only	ZSCAN30	-0.657471	0.000318301	0.0133713
CSF	CSF Mac	Subgroup: PD-RBD vs PD-only	ENSG00000251023	-1.50259	0.000320612	0.0134304
CSF	CSF Mac	Subgroup: PD-RBD vs PD-only	EMSY	-0.449949	0.000321924	0.0134474
CSF	CSF Mac	Subgroup: PD-RBD vs PD-only	LRIG2	-0.603612	0.000328535	0.0134581
CSF	CSF Mac	Subgroup: PD-RBD vs PD-only	GPR155	-0.63139	0.000328394	0.0134581
CSF	CSF Mac	Subgroup: PD-RBD vs PD-only	ENSG00000183308	-0.695875	0.000325459	0.0134581
CSF	CSF Mac	Subgroup: PD-RBD vs PD-only	PXDNL	-0.881175	0.000325659	0.0134581
CSF	CSF Mac	Subgroup: PD-RBD vs PD-only	CCDC171	-0.708425	0.000328197	0.0134581
CSF	CSF Mac	Subgroup: PD-RBD vs PD-only	CD163L1	-0.818874	0.000327224	0.0134581
CSF	CSF Mac	Subgroup: PD-RBD vs PD-only	TOM1L2	-0.485921	0.000324778	0.0134581
CSF	CSF Mac	Subgroup: PD-RBD vs PD-only	LRRC58	-0.421826	0.000332949	0.013536
CSF	CSF Mac	Subgroup: PD-RBD vs PD-only	RSRC1	-0.376036	0.0003321	0.013536
CSF	CSF Mac	Subgroup: PD-RBD vs PD-only	WDFY2	-0.469426	0.000333175	0.013536
CSF	CSF Mac	Subgroup: PD-RBD vs PD-only	FDPS	0.493482	0.00033681	0.013633
CSF	CSF Mac	Subgroup: PD-RBD vs PD-only	ATOSA	-0.730139	0.000337401	0.013633
CSF	CSF Mac	Subgroup: PD-RBD vs PD-only	MCF2	-1.45689	0.000338683	0.0136476
CSF	CSF Mac	Subgroup: PD-RBD vs PD-only	PHACTR4	-0.476172	0.000342909	0.0137805
CSF	CSF Mac	Subgroup: PD-RBD vs PD-only	NRF1	-0.543045	0.00034575	0.0137826
CSF	CSF Mac	Subgroup: PD-RBD vs PD-only	ENSG00000278996	3.27019	0.000344826	0.0137826
CSF	CSF Mac	Subgroup: PD-RBD vs PD-only	NDUFA6-DT	-0.523484	0.000344007	0.0137826
CSF	CSF Mac	Subgroup: PD-RBD vs PD-only	ENSG00000272335	-0.983164	0.000352054	0.0139078
CSF	CSF Mac	Subgroup: PD-RBD vs PD-only	TNFSF8	-0.383067	0.000352643	0.0139078
CSF	CSF Mac	Subgroup: PD-RBD vs PD-only	MYO5A	-0.55924	0.000351247	0.0139078
CSF	CSF Mac	Subgroup: PD-RBD vs PD-only	ENSG00000291159	-0.600642	0.000349974	0.0139078
CSF	CSF Mac	Subgroup: PD-RBD vs PD-only	ENSG00000291202	-0.690777	0.000354394	0.0139398
CSF	CSF Mac	Subgroup: PD-RBD vs PD-only	AFG1L	-0.614496	0.000355846	0.0139599
CSF	CSF Mac	Subgroup: PD-RBD vs PD-only	DCUN1D2	-0.714608	0.000361013	0.0140973
CSF	CSF Mac	Subgroup: PD-RBD vs PD-only	TBC1D22A	-0.490139	0.000361251	0.0140973
CSF	CSF Mac	Subgroup: PD-RBD vs PD-only	SHE	-1.45732	0.00036346	0.0141372
CSF	CSF Mac	Subgroup: PD-RBD vs PD-only	NOXRED1	-1.33795	0.000364178	0.0141372
CSF	CSF Mac	Subgroup: PD-RBD vs PD-only	PRIM2	-0.540602	0.000366452	0.0141555
CSF	CSF Mac	Subgroup: PD-RBD vs PD-only	NSDHL	0.534826	0.000366559	0.0141555
CSF	CSF Mac	Subgroup: PD-RBD vs PD-only	AMY2B	-0.625978	0.000369924	0.0142483
CSF	CSF Mac	Subgroup: PD-RBD vs PD-only	XPR1	-0.535592	0.000372579	0.0142764
CSF	CSF Mac	Subgroup: PD-RBD vs PD-only	POLA1	-0.516896	0.000372211	0.0142764
CSF	CSF Mac	Subgroup: PD-RBD vs PD-only	INTU	-0.82424	0.000379089	0.0143773
CSF	CSF Mac	Subgroup: PD-RBD vs PD-only	ZNF277	-0.27232	0.000377016	0.0143773
CSF	CSF Mac	Subgroup: PD-RBD vs PD-only	TRPV1	-0.911273	0.000378557	0.0143773
CSF	CSF Mac	Subgroup: PD-RBD vs PD-only	ZNF264	-0.541837	0.000377628	0.0143773
CSF	CSF Mac	Subgroup: PD-RBD vs PD-only	ENSG00000226849	-1.34495	0.00038343	0.0144312
CSF	CSF Mac	Subgroup: PD-RBD vs PD-only	SLC15A2	-0.691907	0.000382983	0.0144312
CSF	CSF Mac	Subgroup: PD-RBD vs PD-only	SPNS3	0.654375	0.000383317	0.0144312
CSF	CSF Mac	Subgroup: PD-RBD vs PD-only	ARMC6	0.341161	0.000387929	0.0145636
CSF	CSF Mac	Subgroup: PD-RBD vs PD-only	GPR107	-0.495309	0.000389466	0.0145843
CSF	CSF Mac	Subgroup: PD-RBD vs PD-only	ELOVL1	0.257464	0.000391114	0.0146091
CSF	CSF Mac	Subgroup: PD-RBD vs PD-only	SLC10A7	-0.679675	0.000394423	0.0146716
CSF	CSF Mac	Subgroup: PD-RBD vs PD-only	SLC25A1	0.329284	0.000394764	0.0146716
CSF	CSF Mac	Subgroup: PD-RBD vs PD-only	RABGAP1L	-0.522801	0.000397416	0.0146953
CSF	CSF Mac	Subgroup: PD-RBD vs PD-only	GPATCH2L	-0.466526	0.000397769	0.0146953
CSF	CSF Mac	Subgroup: PD-RBD vs PD-only	ENSG00000290397	3.5141	0.000398375	0.0146953
CSF	CSF Mac	Subgroup: PD-RBD vs PD-only	RAB2B	-0.477612	0.000401582	0.0147402
CSF	CSF Mac	Subgroup: PD-RBD vs PD-only	ATP6V0D1-DT	-0.869553	0.000401474	0.0147402
CSF	CSF Mac	Subgroup: PD-RBD vs PD-only	KLC1	-0.316561	0.000403188	0.0147627
CSF	CSF Mac	Subgroup: PD-RBD vs PD-only	ZER1	-0.481804	0.000407284	0.0148394
CSF	CSF Mac	Subgroup: PD-RBD vs PD-only	LARGE1	-1.06719	0.000407243	0.0148394
CSF	CSF Mac	Subgroup: PD-RBD vs PD-only	SPICE1	-0.474131	0.000415736	0.0151102
CSF	CSF Mac	Subgroup: PD-RBD vs PD-only	LMLN	-0.758016	0.000421448	0.0151947
CSF	CSF Mac	Subgroup: PD-RBD vs PD-only	STRN3	-0.514173	0.00042216	0.0151947
CSF	CSF Mac	Subgroup: PD-RBD vs PD-only	NUBPL	-0.678873	0.000421355	0.0151947
CSF	CSF Mac	Subgroup: PD-RBD vs PD-only	ENSG00000230010	-1.03975	0.000419867	0.0151947
CSF	CSF Mac	Subgroup: PD-RBD vs PD-only	ARHGEF3	-0.504783	0.000423937	0.0152136
CSF	CSF Mac	Subgroup: PD-RBD vs PD-only	L2HGDH	-0.8392	0.000424739	0.0152136
CSF	CSF Mac	Subgroup: PD-RBD vs PD-only	TTC28	-0.699285	0.000426432	0.0152375
CSF	CSF Mac	Subgroup: PD-RBD vs PD-only	ENSG00000272555	-1.05154	0.000431322	0.015341
CSF	CSF Mac	Subgroup: PD-RBD vs PD-only	ULK4	-0.635585	0.000431955	0.015341
CSF	CSF Mac	Subgroup: PD-RBD vs PD-only	RECK	-0.487008	0.000432434	0.015341
CSF	CSF Mac	Subgroup: PD-RBD vs PD-only	ENSG00000224848	-0.881913	0.000435047	0.0153603
CSF	CSF Mac	Subgroup: PD-RBD vs PD-only	KIAA1328	-0.603642	0.000434779	0.0153603
CSF	CSF Mac	Subgroup: PD-RBD vs PD-only	LEPR	-0.69568	0.000440386	0.015391
CSF	CSF Mac	Subgroup: PD-RBD vs PD-only	HORMAD1	-1.05709	0.000441477	0.015391
CSF	CSF Mac	Subgroup: PD-RBD vs PD-only	ARAP2	-0.658002	0.000438606	0.015391
CSF	CSF Mac	Subgroup: PD-RBD vs PD-only	ARFIP1	-0.326946	0.000442145	0.015391
CSF	CSF Mac	Subgroup: PD-RBD vs PD-only	SLC7A8	-0.861007	0.000441399	0.015391
CSF	CSF Mac	Subgroup: PD-RBD vs PD-only	ZNF609	-0.656905	0.000442143	0.015391
CSF	CSF Mac	Subgroup: PD-RBD vs PD-only	ADAT2	-0.500766	0.000443413	0.015399
CSF	CSF Mac	Subgroup: PD-RBD vs PD-only	UBR2	-0.507453	0.000449866	0.0155247
CSF	CSF Mac	Subgroup: PD-RBD vs PD-only	ACBD5	-0.337614	0.00045121	0.0155247
CSF	CSF Mac	Subgroup: PD-RBD vs PD-only	NF1	-0.520238	0.000450094	0.0155247
CSF	CSF Mac	Subgroup: PD-RBD vs PD-only	ADGRG2	-1.31658	0.00045122	0.0155247
CSF	CSF Mac	Subgroup: PD-RBD vs PD-only	BAZ2B	-0.593411	0.000454736	0.0156095
CSF	CSF Mac	Subgroup: PD-RBD vs PD-only	DCAF6	-0.42623	0.000462822	0.0156108
CSF	CSF Mac	Subgroup: PD-RBD vs PD-only	SPOPL	-0.517001	0.00046425	0.0156108
CSF	CSF Mac	Subgroup: PD-RBD vs PD-only	RBM6	-0.451071	0.000459162	0.0156108
CSF	CSF Mac	Subgroup: PD-RBD vs PD-only	FBXL17	-0.595026	0.000460073	0.0156108
CSF	CSF Mac	Subgroup: PD-RBD vs PD-only	ENSG00000214803	-1.15528	0.00046282	0.0156108
CSF	CSF Mac	Subgroup: PD-RBD vs PD-only	FANCC	-0.768484	0.000458929	0.0156108
CSF	CSF Mac	Subgroup: PD-RBD vs PD-only	GPAM	-0.488889	0.000460582	0.0156108
CSF	CSF Mac	Subgroup: PD-RBD vs PD-only	ZNF397	-0.439044	0.000462927	0.0156108
CSF	CSF Mac	Subgroup: PD-RBD vs PD-only	C5AR2	-0.692759	0.000463975	0.0156108
CSF	CSF Mac	Subgroup: PD-RBD vs PD-only	CHD6	-0.4198	0.000467624	0.0156887
CSF	CSF Mac	Subgroup: PD-RBD vs PD-only	ZNF160	-0.439935	0.000470169	0.0157384
CSF	CSF Mac	Subgroup: PD-RBD vs PD-only	ENSG00000250195	-1.08038	0.000472294	0.0157661
CSF	CSF Mac	Subgroup: PD-RBD vs PD-only	UBE3D	-0.650337	0.00047312	0.0157661
CSF	CSF Mac	Subgroup: PD-RBD vs PD-only	PIWIL4	-0.748197	0.000481802	0.0160194
CSF	CSF Mac	Subgroup: PD-RBD vs PD-only	CPTP	0.379799	0.000484162	0.0160618
CSF	CSF Mac	Subgroup: PD-RBD vs PD-only	IMP4	0.222486	0.00049178	0.0161341
CSF	CSF Mac	Subgroup: PD-RBD vs PD-only	IL15	-0.524245	0.0004907	0.0161341
CSF	CSF Mac	Subgroup: PD-RBD vs PD-only	ENSG00000247679	-0.894584	0.000488005	0.0161341
CSF	CSF Mac	Subgroup: PD-RBD vs PD-only	PRMT3	-0.439576	0.000491576	0.0161341
CSF	CSF Mac	Subgroup: PD-RBD vs PD-only	PRDM10	-0.555924	0.00049102	0.0161341
CSF	CSF Mac	Subgroup: PD-RBD vs PD-only	ZNF16	-0.524299	0.000494219	0.0161504
CSF	CSF Mac	Subgroup: PD-RBD vs PD-only	ZNF528-AS1	-0.729444	0.000494454	0.0161504
CSF	CSF Mac	Subgroup: PD-RBD vs PD-only	TBC1D19	-0.732582	0.000499323	0.0162736
CSF	CSF Mac	Subgroup: PD-RBD vs PD-only	CDK19	-0.545118	0.000500731	0.0162836
CSF	CSF Mac	Subgroup: PD-RBD vs PD-only	ENSG00000290046	-1.11995	0.000502216	0.0162962
CSF	CSF Mac	Subgroup: PD-RBD vs PD-only	SLC4A8	-0.575746	0.000507734	0.0164393
CSF	CSF Mac	Subgroup: PD-RBD vs PD-only	ASXL2	-0.440277	0.000514645	0.0164831
CSF	CSF Mac	Subgroup: PD-RBD vs PD-only	WDFY3	-0.657066	0.000514519	0.0164831
CSF	CSF Mac	Subgroup: PD-RBD vs PD-only	FAM13A-AS1	-0.737291	0.000511984	0.0164831
CSF	CSF Mac	Subgroup: PD-RBD vs PD-only	AGAP9	-1.05949	0.00051293	0.0164831
CSF	CSF Mac	Subgroup: PD-RBD vs PD-only	ENSG00000278730	-0.628497	0.000514626	0.0164831
CSF	CSF Mac	Subgroup: PD-RBD vs PD-only	ZNF566	-0.656081	0.000515996	0.0164908
CSF	CSF Mac	Subgroup: PD-RBD vs PD-only	CEP162	-0.530237	0.000518233	0.0164911
CSF	CSF Mac	Subgroup: PD-RBD vs PD-only	BCAS3	-0.608643	0.000517982	0.0164911
CSF	CSF Mac	Subgroup: PD-RBD vs PD-only	BACE1-AS	-0.915111	0.000521276	0.0165171
CSF	CSF Mac	Subgroup: PD-RBD vs PD-only	TAFA2	-0.732231	0.000520867	0.0165171
CSF	CSF Mac	Subgroup: PD-RBD vs PD-only	SRBD1	-0.42024	0.000522884	0.0165327
CSF	CSF Mac	Subgroup: PD-RBD vs PD-only	MKLN1	-0.440631	0.000526724	0.0166187
CSF	CSF Mac	Subgroup: PD-RBD vs PD-only	CATSPER2	-0.746416	0.000531289	0.0167271
CSF	CSF Mac	Subgroup: PD-RBD vs PD-only	CR1	-1.01772	0.000542346	0.0168517
CSF	CSF Mac	Subgroup: PD-RBD vs PD-only	LMTK2	-0.814479	0.000541307	0.0168517
CSF	CSF Mac	Subgroup: PD-RBD vs PD-only	MTAP	-0.412486	0.000536676	0.0168517
CSF	CSF Mac	Subgroup: PD-RBD vs PD-only	TMEM117	-0.613688	0.000542539	0.0168517
CSF	CSF Mac	Subgroup: PD-RBD vs PD-only	FOXO1	-0.529549	0.000540599	0.0168517
CSF	CSF Mac	Subgroup: PD-RBD vs PD-only	FLVCR2	-0.649171	0.000542256	0.0168517
CSF	CSF Mac	Subgroup: PD-RBD vs PD-only	PIK3IP1-DT	-1.39314	0.000543201	0.0168517
CSF	CSF Mac	Subgroup: PD-RBD vs PD-only	ENSG00000276334	-1.12062	0.000544443	0.016855
CSF	CSF Mac	Subgroup: PD-RBD vs PD-only	SLC38A9	-0.499947	0.000552765	0.017077
CSF	CSF Mac	Subgroup: PD-RBD vs PD-only	CDH26	-0.73388	0.000555696	0.0171318
CSF	CSF Mac	Subgroup: PD-RBD vs PD-only	SMIM15-AS1	-0.851381	0.00055949	0.0172017
CSF	CSF Mac	Subgroup: PD-RBD vs PD-only	BMPR1A	-0.56249	0.000560283	0.0172017
CSF	CSF Mac	Subgroup: PD-RBD vs PD-only	ENSG00000289727	-0.78807	0.000562902	0.0172143
CSF	CSF Mac	Subgroup: PD-RBD vs PD-only	KANSL1L-AS1	-0.87654	0.000563906	0.0172143
CSF	CSF Mac	Subgroup: PD-RBD vs PD-only	HAUS6	-0.487809	0.000564576	0.0172143
CSF	CSF Mac	Subgroup: PD-RBD vs PD-only	WDR7	-0.562621	0.000565336	0.0172143
CSF	CSF Mac	Subgroup: PD-RBD vs PD-only	ZZZ3	-0.420195	0.000567728	0.0172517
CSF	CSF Mac	Subgroup: PD-RBD vs PD-only	GSTCD	-0.586671	0.00056967	0.0172753
CSF	CSF Mac	Subgroup: PD-RBD vs PD-only	ZFAND3	-0.452871	0.000572192	0.0173164
CSF	CSF Mac	Subgroup: PD-RBD vs PD-only	ARHGAP32	-0.644004	0.000575045	0.0173673
CSF	CSF Mac	Subgroup: PD-RBD vs PD-only	NARS2	-0.459853	0.000577298	0.0173986
CSF	CSF Mac	Subgroup: PD-RBD vs PD-only	FBXO22	-0.38766	0.000578429	0.0173986
CSF	CSF Mac	Subgroup: PD-RBD vs PD-only	NUDT16-DT	-0.575292	0.000593819	0.0177354
CSF	CSF Mac	Subgroup: PD-RBD vs PD-only	FAM13A	-0.675571	0.000594409	0.0177354
CSF	CSF Mac	Subgroup: PD-RBD vs PD-only	FAM172A	-0.505374	0.000591895	0.0177354
CSF	CSF Mac	Subgroup: PD-RBD vs PD-only	ARHGAP6	-0.473292	0.000592951	0.0177354
CSF	CSF Mac	Subgroup: PD-RBD vs PD-only	DHTKD1	-0.552453	0.00059585	0.0177427
CSF	CSF Mac	Subgroup: PD-RBD vs PD-only	E2F4	0.23816	0.000597889	0.0177677
CSF	CSF Mac	Subgroup: PD-RBD vs PD-only	PBX3	-0.554726	0.000599318	0.0177746
CSF	CSF Mac	Subgroup: PD-RBD vs PD-only	CD8B	3.16251	0.000605384	0.017836
CSF	CSF Mac	Subgroup: PD-RBD vs PD-only	ENSG00000287348	-1.63295	0.000606814	0.017836
CSF	CSF Mac	Subgroup: PD-RBD vs PD-only	SLC22A23	-1.15963	0.000607305	0.017836
CSF	CSF Mac	Subgroup: PD-RBD vs PD-only	ENSG00000228408	-0.874938	0.000604321	0.017836
CSF	CSF Mac	Subgroup: PD-RBD vs PD-only	FRMD6-AS2	-1.05713	0.000607404	0.017836
CSF	CSF Mac	Subgroup: PD-RBD vs PD-only	WDR46	0.26898	0.000618258	0.0181189
CSF	CSF Mac	Subgroup: PD-RBD vs PD-only	ZNF33B	-0.384393	0.000619701	0.0181253
CSF	CSF Mac	Subgroup: PD-RBD vs PD-only	ATF6	-0.395228	0.00063027	0.0182304
CSF	CSF Mac	Subgroup: PD-RBD vs PD-only	THRB	-1.19552	0.000632611	0.0182304
CSF	CSF Mac	Subgroup: PD-RBD vs PD-only	LINC02615	-1.07238	0.000625777	0.0182304
CSF	CSF Mac	Subgroup: PD-RBD vs PD-only	ATG5	-0.384051	0.000631404	0.0182304
CSF	CSF Mac	Subgroup: PD-RBD vs PD-only	NR6A1	-0.70328	0.000631533	0.0182304
CSF	CSF Mac	Subgroup: PD-RBD vs PD-only	CCDC183	-1.04988	0.000625138	0.0182304
CSF	CSF Mac	Subgroup: PD-RBD vs PD-only	KIAA0586	-0.473176	0.000627731	0.0182304
CSF	CSF Mac	Subgroup: PD-RBD vs PD-only	C17orf67	-0.559214	0.000633129	0.0182304
CSF	CSF Mac	Subgroup: PD-RBD vs PD-only	ABL1	-0.573007	0.000635971	0.0182414
CSF	CSF Mac	Subgroup: PD-RBD vs PD-only	ENSG00000287242	-1.17322	0.000635619	0.0182414
CSF	CSF Mac	Subgroup: PD-RBD vs PD-only	MARK3	-0.455166	0.000639573	0.0183093
CSF	CSF Mac	Subgroup: PD-RBD vs PD-only	GRK6	0.321991	0.00064217	0.0183483
CSF	CSF Mac	Subgroup: PD-RBD vs PD-only	ENSG00000283118	-1.18203	0.000646472	0.0184356
CSF	CSF Mac	Subgroup: PD-RBD vs PD-only	EPB41L5	-0.630578	0.000648197	0.0184494
CSF	CSF Mac	Subgroup: PD-RBD vs PD-only	GCLM	-0.576096	0.000651397	0.0185049
CSF	CSF Mac	Subgroup: PD-RBD vs PD-only	GLUD1P3	-0.510945	0.000652786	0.0185089
CSF	CSF Mac	Subgroup: PD-RBD vs PD-only	VPS13D	-0.447324	0.000674811	0.0185787
CSF	CSF Mac	Subgroup: PD-RBD vs PD-only	PSME4	-0.563374	0.000658226	0.0185787
CSF	CSF Mac	Subgroup: PD-RBD vs PD-only	ATG7	-0.579614	0.000676545	0.0185787
CSF	CSF Mac	Subgroup: PD-RBD vs PD-only	NSUN3	-0.387555	0.00066682	0.0185787
CSF	CSF Mac	Subgroup: PD-RBD vs PD-only	MED12L	-1.05641	0.000669626	0.0185787
CSF	CSF Mac	Subgroup: PD-RBD vs PD-only	MOB1B	-0.413917	0.000669427	0.0185787
CSF	CSF Mac	Subgroup: PD-RBD vs PD-only	PDE5A	-1.19978	0.000668659	0.0185787
CSF	CSF Mac	Subgroup: PD-RBD vs PD-only	CDC40	-0.276358	0.000666214	0.0185787
CSF	CSF Mac	Subgroup: PD-RBD vs PD-only	ARID1B	-0.57482	0.000675902	0.0185787
CSF	CSF Mac	Subgroup: PD-RBD vs PD-only	LINC00968	-0.730107	0.000676209	0.0185787
CSF	CSF Mac	Subgroup: PD-RBD vs PD-only	FLJ46284	-1.34313	0.000671179	0.0185787
CSF	CSF Mac	Subgroup: PD-RBD vs PD-only	SLC25A16	-0.481681	0.000657555	0.0185787
CSF	CSF Mac	Subgroup: PD-RBD vs PD-only	VAMP1	-0.694453	0.000672171	0.0185787
CSF	CSF Mac	Subgroup: PD-RBD vs PD-only	STARD13	-0.724531	0.000670657	0.0185787
CSF	CSF Mac	Subgroup: PD-RBD vs PD-only	ENSG00000286861	-1.25933	0.000660905	0.0185787
CSF	CSF Mac	Subgroup: PD-RBD vs PD-only	RELCH	-0.479844	0.000659925	0.0185787
CSF	CSF Mac	Subgroup: PD-RBD vs PD-only	TSHZ3	-1.10139	0.000668336	0.0185787
CSF	CSF Mac	Subgroup: PD-RBD vs PD-only	CPNE8	-0.419597	0.000682628	0.0187111
CSF	CSF Mac	Subgroup: PD-RBD vs PD-only	PATL2	-0.685792	0.000686233	0.0187752
CSF	CSF Mac	Subgroup: PD-RBD vs PD-only	NSL1	-0.177129	0.000692238	0.0189046
CSF	CSF Mac	Subgroup: PD-RBD vs PD-only	METTL4	-0.509966	0.0006943	0.0189261
CSF	CSF Mac	Subgroup: PD-RBD vs PD-only	ZNF561-AS1	-0.56136	0.000697302	0.018973
CSF	CSF Mac	Subgroup: PD-RBD vs PD-only	TYW1B	-0.701541	0.000706783	0.0191958
CSF	CSF Mac	Subgroup: PD-RBD vs PD-only	CCDC18	-0.459351	0.000714473	0.0192369
CSF	CSF Mac	Subgroup: PD-RBD vs PD-only	ENSG00000239300	-1.06183	0.000716021	0.0192369
CSF	CSF Mac	Subgroup: PD-RBD vs PD-only	GTDC1	-0.489409	0.000715823	0.0192369
CSF	CSF Mac	Subgroup: PD-RBD vs PD-only	TBCK	-0.509678	0.000712448	0.0192369
CSF	CSF Mac	Subgroup: PD-RBD vs PD-only	NAV2	-1.17322	0.00071608	0.0192369
CSF	CSF Mac	Subgroup: PD-RBD vs PD-only	PHKA2	-0.543325	0.000713132	0.0192369
CSF	CSF Mac	Subgroup: PD-RBD vs PD-only	DLG1	-0.48172	0.000724825	0.0194366
CSF	CSF Mac	Subgroup: PD-RBD vs PD-only	APH1A	0.205688	0.000731928	0.019494
CSF	CSF Mac	Subgroup: PD-RBD vs PD-only	RNF187	0.256722	0.000730578	0.019494
CSF	CSF Mac	Subgroup: PD-RBD vs PD-only	FNDC3B	-0.548392	0.00073046	0.019494
CSF	CSF Mac	Subgroup: PD-RBD vs PD-only	EXOC4	-0.514237	0.000732226	0.019494
CSF	CSF Mac	Subgroup: PD-RBD vs PD-only	PLA2G4A	-0.498787	0.000750171	0.0195216
CSF	CSF Mac	Subgroup: PD-RBD vs PD-only	ENSG00000236911	-1.87605	0.000744839	0.0195216
CSF	CSF Mac	Subgroup: PD-RBD vs PD-only	TMCC1-DT	-0.712128	0.00075015	0.0195216
CSF	CSF Mac	Subgroup: PD-RBD vs PD-only	PKD2	-0.625127	0.000750376	0.0195216
CSF	CSF Mac	Subgroup: PD-RBD vs PD-only	FRG1-DT	-1.00726	0.000745064	0.0195216
CSF	CSF Mac	Subgroup: PD-RBD vs PD-only	ENSG00000272316	-1.11761	0.000742456	0.0195216
CSF	CSF Mac	Subgroup: PD-RBD vs PD-only	ENSG00000227598	-0.84744	0.000746026	0.0195216
CSF	CSF Mac	Subgroup: PD-RBD vs PD-only	CASD1	-0.489723	0.000745843	0.0195216
CSF	CSF Mac	Subgroup: PD-RBD vs PD-only	PRKAG2	-0.45333	0.000746894	0.0195216
CSF	CSF Mac	Subgroup: PD-RBD vs PD-only	ZC3H12C	-0.83026	0.000743284	0.0195216
CSF	CSF Mac	Subgroup: PD-RBD vs PD-only	RBM26-AS1	-0.823819	0.00073847	0.0195216
CSF	CSF Mac	Subgroup: PD-RBD vs PD-only	LINC00662	-0.440143	0.000748882	0.0195216
CSF	CSF Mac	Subgroup: PD-RBD vs PD-only	DIAPH2	-0.517344	0.00073473	0.0195216
CSF	CSF Mac	Subgroup: PD-RBD vs PD-only	TADA3	0.252675	0.000755123	0.0196066
CSF	CSF Mac	Subgroup: PD-RBD vs PD-only	ENSG00000290476	-0.690939	0.00075761	0.0196066
CSF	CSF Mac	Subgroup: PD-RBD vs PD-only	SHLD1	-0.448377	0.000756736	0.0196066
CSF	CSF Mac	Subgroup: PD-RBD vs PD-only	ZBED3-AS1	-1.05444	0.000764688	0.0196142
CSF	CSF Mac	Subgroup: PD-RBD vs PD-only	MCC	-1.14181	0.000763955	0.0196142
CSF	CSF Mac	Subgroup: PD-RBD vs PD-only	TPK1	-0.453204	0.00076062	0.0196142
CSF	CSF Mac	Subgroup: PD-RBD vs PD-only	IFT74	-0.380268	0.00076293	0.0196142
CSF	CSF Mac	Subgroup: PD-RBD vs PD-only	MINDY3	-0.473022	0.000762304	0.0196142
CSF	CSF Mac	Subgroup: PD-RBD vs PD-only	CD81	0.266123	0.000765837	0.0196142
CSF	CSF Mac	Subgroup: PD-RBD vs PD-only	ENTPD5	-0.49837	0.000768852	0.0196574
CSF	CSF Mac	Subgroup: PD-RBD vs PD-only	NDUFS1	-0.372814	0.000781634	0.0196948
CSF	CSF Mac	Subgroup: PD-RBD vs PD-only	P2RY1	-1.24182	0.000779019	0.0196948
CSF	CSF Mac	Subgroup: PD-RBD vs PD-only	ENSG00000282917	-1.06688	0.000775311	0.0196948
CSF	CSF Mac	Subgroup: PD-RBD vs PD-only	ENSG00000251314	-0.658719	0.000782079	0.0196948
CSF	CSF Mac	Subgroup: PD-RBD vs PD-only	ENSG00000226281	-0.768504	0.000781118	0.0196948
CSF	CSF Mac	Subgroup: PD-RBD vs PD-only	COG5	-0.469908	0.000774974	0.0196948
CSF	CSF Mac	Subgroup: PD-RBD vs PD-only	ENSG00000254288	-0.9416	0.000782268	0.0196948
CSF	CSF Mac	Subgroup: PD-RBD vs PD-only	FRMD4A-AS1	-1.66341	0.000782075	0.0196948
CSF	CSF Mac	Subgroup: PD-RBD vs PD-only	CCDC91	-0.401964	0.000776616	0.0196948
CSF	CSF Mac	Subgroup: PD-RBD vs PD-only	ZBTB20	-0.581937	0.000795448	0.0199815
CSF	CSF Mac	Subgroup: PD-RBD vs PD-only	UACA	-0.557859	0.000796351	0.0199815
CSF	CSF Mac	Subgroup: PD-RBD vs PD-only	ZNF280D	-0.402588	0.000804044	0.0201405
CSF	CSF Mac	Subgroup: PD-RBD vs PD-only	KIAA0825	-0.808702	0.000806343	0.020164
CSF	CSF Mac	Subgroup: PD-RBD vs PD-only	HEATR5A	-0.549016	0.000811357	0.0201937
CSF	CSF Mac	Subgroup: PD-RBD vs PD-only	PIAS2	-0.505553	0.000809499	0.0201937
CSF	CSF Mac	Subgroup: PD-RBD vs PD-only	SPECC1L	-0.447108	0.000811614	0.0201937
CSF	CSF Mac	Subgroup: PD-RBD vs PD-only	C4orf19	-0.895136	0.000814861	0.0202405
CSF	CSF Mac	Subgroup: PD-RBD vs PD-only	B3GALNT2	-0.488146	0.000816811	0.020255
CSF	CSF Mac	Subgroup: PD-RBD vs PD-only	RAP2C	-0.384328	0.00081856	0.0202645
CSF	CSF Mac	Subgroup: PD-RBD vs PD-only	DYRK1A	-0.503793	0.000821521	0.0203039
CSF	CSF Mac	Subgroup: PD-RBD vs PD-only	FAM193A	-0.573353	0.000828291	0.0204372
CSF	CSF Mac	Subgroup: PD-RBD vs PD-only	NAALADL2	-0.892838	0.000839806	0.0205165
CSF	CSF Mac	Subgroup: PD-RBD vs PD-only	MTMR2	-0.412989	0.000835502	0.0205165
CSF	CSF Mac	Subgroup: PD-RBD vs PD-only	RFWD3	-0.582776	0.000838016	0.0205165
CSF	CSF Mac	Subgroup: PD-RBD vs PD-only	PRKCA	-0.689651	0.000838923	0.0205165
CSF	CSF Mac	Subgroup: PD-RBD vs PD-only	MIR646HG	-0.966336	0.000838168	0.0205165
CSF	CSF Mac	Subgroup: PD-RBD vs PD-only	LINC02246	-0.960383	0.000834831	0.0205165
CSF	CSF Mac	Subgroup: PD-RBD vs PD-only	LARS2	-0.482783	0.000843176	0.0205489
CSF	CSF Mac	Subgroup: PD-RBD vs PD-only	MED13	-0.611315	0.000843908	0.0205489
CSF	CSF Mac	Subgroup: PD-RBD vs PD-only	WARS2	-0.351706	0.000849614	0.0205756
CSF	CSF Mac	Subgroup: PD-RBD vs PD-only	ENSG00000242861	-0.714841	0.000848101	0.0205756
CSF	CSF Mac	Subgroup: PD-RBD vs PD-only	HEATR5B	-0.434794	0.000861016	0.0205756
CSF	CSF Mac	Subgroup: PD-RBD vs PD-only	FOXP1-IT1	-1.00976	0.000853237	0.0205756
CSF	CSF Mac	Subgroup: PD-RBD vs PD-only	ENSG00000291136	-0.321862	0.000849726	0.0205756
CSF	CSF Mac	Subgroup: PD-RBD vs PD-only	RPS20	-0.925013	0.000861652	0.0205756
CSF	CSF Mac	Subgroup: PD-RBD vs PD-only	MIPEP	-0.503841	0.000851708	0.0205756
CSF	CSF Mac	Subgroup: PD-RBD vs PD-only	GALK2	-0.395925	0.000860529	0.0205756
CSF	CSF Mac	Subgroup: PD-RBD vs PD-only	BBS4	-0.507397	0.000856453	0.0205756
CSF	CSF Mac	Subgroup: PD-RBD vs PD-only	RUSF1	-0.316781	0.000857046	0.0205756
CSF	CSF Mac	Subgroup: PD-RBD vs PD-only	LINC00907	-0.989465	0.000854067	0.0205756
CSF	CSF Mac	Subgroup: PD-RBD vs PD-only	CSF2RB	-0.48212	0.000861382	0.0205756
CSF	CSF Mac	Subgroup: PD-RBD vs PD-only	CRAMP1	-0.50499	0.000865952	0.020645
CSF	CSF Mac	Subgroup: PD-RBD vs PD-only	KIAA0319L	-0.520699	0.000871878	0.0207529
CSF	CSF Mac	Subgroup: PD-RBD vs PD-only	SVIL-AS1	-0.407472	0.000875327	0.0208016
CSF	CSF Mac	Subgroup: PD-RBD vs PD-only	DHCR7	0.763074	0.000879156	0.0208425
CSF	CSF Mac	Subgroup: PD-RBD vs PD-only	GAB2	-0.555425	0.000879856	0.0208425
CSF	CSF Mac	Subgroup: PD-RBD vs PD-only	TCF20	-0.457743	0.000884429	0.0209174
CSF	CSF Mac	Subgroup: PD-RBD vs PD-only	ACTR3B	-0.576444	0.000893107	0.0209887
CSF	CSF Mac	Subgroup: PD-RBD vs PD-only	ENSG00000255886	-0.963511	0.000892292	0.0209887
CSF	CSF Mac	Subgroup: PD-RBD vs PD-only	PCCA	-0.560979	0.000891122	0.0209887
CSF	CSF Mac	Subgroup: PD-RBD vs PD-only	DUS2	-0.334032	0.000892346	0.0209887
CSF	CSF Mac	Subgroup: PD-RBD vs PD-only	CEP120	-0.470601	0.000896184	0.0210277
CSF	CSF Mac	Subgroup: PD-RBD vs PD-only	USP38	-0.512732	0.000900115	0.0210755
CSF	CSF Mac	Subgroup: PD-RBD vs PD-only	HCP5	-0.65379	0.000901065	0.0210755
CSF	CSF Mac	Subgroup: PD-RBD vs PD-only	MRGBP	0.247163	0.000904307	0.0211181
CSF	CSF Mac	Subgroup: PD-RBD vs PD-only	KDM4D	-0.978611	0.000905816	0.02112
CSF	CSF Mac	Subgroup: PD-RBD vs PD-only	CYP2R1	-0.356298	0.000907416	0.0211241
CSF	CSF Mac	Subgroup: PD-RBD vs PD-only	CSRP1-AS1	-0.594687	0.000910945	0.021173
CSF	CSF Mac	Subgroup: PD-RBD vs PD-only	NT5C2	-0.332336	0.000915997	0.0212572
CSF	CSF Mac	Subgroup: PD-RBD vs PD-only	ENSG00000240710	-1.20634	0.000920845	0.021303
CSF	CSF Mac	Subgroup: PD-RBD vs PD-only	ENSG00000230649	-0.895	0.00092068	0.021303
CSF	CSF Mac	Subgroup: PD-RBD vs PD-only	ENSG00000289013	-1.09832	0.000931808	0.0213567
CSF	CSF Mac	Subgroup: PD-RBD vs PD-only	XKR6	-0.725212	0.000930048	0.0213567
CSF	CSF Mac	Subgroup: PD-RBD vs PD-only	SGK3	-0.421002	0.000928109	0.0213567
CSF	CSF Mac	Subgroup: PD-RBD vs PD-only	FAM149B1	-0.54588	0.000931596	0.0213567
CSF	CSF Mac	Subgroup: PD-RBD vs PD-only	FRS2	-0.48315	0.000930619	0.0213567
CSF	CSF Mac	Subgroup: PD-RBD vs PD-only	DNAAF9	-0.561432	0.00092768	0.0213567
CSF	CSF Mac	Subgroup: PD-RBD vs PD-only	KATNIP	-0.47606	0.000939722	0.0215048
CSF	CSF Mac	Subgroup: PD-RBD vs PD-only	KLF8	1.04497	0.00094595	0.021614
CSF	CSF Mac	Subgroup: PD-RBD vs PD-only	MMS22L	-0.659707	0.000949676	0.0216432
CSF	CSF Mac	Subgroup: PD-RBD vs PD-only	MSS51	-0.995275	0.000950147	0.0216432
CSF	CSF Mac	Subgroup: PD-RBD vs PD-only	SFMBT1	-0.496151	0.000956627	0.0217574
CSF	CSF Mac	Subgroup: PD-RBD vs PD-only	PLD1	-0.776397	0.000962723	0.0217634
CSF	CSF Mac	Subgroup: PD-RBD vs PD-only	MACIR	-0.715183	0.000971323	0.0217634
CSF	CSF Mac	Subgroup: PD-RBD vs PD-only	PRUNE2	-1.51359	0.000966186	0.0217634
CSF	CSF Mac	Subgroup: PD-RBD vs PD-only	AMPD3	-0.547216	0.000968831	0.0217634
CSF	CSF Mac	Subgroup: PD-RBD vs PD-only	ELP4	-0.468111	0.000972762	0.0217634
CSF	CSF Mac	Subgroup: PD-RBD vs PD-only	STARD13-AS	-1.02817	0.000958822	0.0217634
CSF	CSF Mac	Subgroup: PD-RBD vs PD-only	WWOX	-0.701037	0.000961477	0.0217634
CSF	CSF Mac	Subgroup: PD-RBD vs PD-only	GPS2	0.212601	0.000973035	0.0217634
CSF	CSF Mac	Subgroup: PD-RBD vs PD-only	NLK	-0.664653	0.000964253	0.0217634
CSF	CSF Mac	Subgroup: PD-RBD vs PD-only	ATP9B	-0.54407	0.000969993	0.0217634
CSF	CSF Mac	Subgroup: PD-RBD vs PD-only	R3HDM4	0.243488	0.000970741	0.0217634
CSF	CSF Mac	Subgroup: PD-RBD vs PD-only	FLACC1	-1.03319	0.000976349	0.0218046
CSF	CSF Mac	Subgroup: PD-RBD vs PD-only	PTAR1	-0.408331	0.000981127	0.0218784
CSF	CSF Mac	Subgroup: PD-RBD vs PD-only	GNG12-AS1	-1.27697	0.000985442	0.0219087
CSF	CSF Mac	Subgroup: PD-RBD vs PD-only	TOR3A	0.366548	0.000984985	0.0219087
CSF	CSF Mac	Subgroup: PD-RBD vs PD-only	GBP2	-0.358988	0.000997273	0.0219981
CSF	CSF Mac	Subgroup: PD-RBD vs PD-only	ZNF670	-0.453274	0.000998234	0.0219981
CSF	CSF Mac	Subgroup: PD-RBD vs PD-only	TTC31	-0.304254	0.000994403	0.0219981
CSF	CSF Mac	Subgroup: PD-RBD vs PD-only	CP	-1.31608	0.000992938	0.0219981
CSF	CSF Mac	Subgroup: PD-RBD vs PD-only	ENSG00000270174	-1.37606	0.000992145	0.0219981
CSF	CSF Mac	Subgroup: PD-RBD vs PD-only	STK3	-0.515056	0.00100131	0.0219981
CSF	CSF Mac	Subgroup: PD-RBD vs PD-only	SUFU	-0.433633	0.00100281	0.0219981
CSF	CSF Mac	Subgroup: PD-RBD vs PD-only	HELB	-0.732074	0.00100278	0.0219981
CSF	CSF Mac	Subgroup: PD-RBD vs PD-only	SPG11	-0.426583	0.00100024	0.0219981
CSF	CSF Mac	Subgroup: PD-RBD vs PD-only	ETV1	-0.821993	0.0010044	0.0220004
CSF	CSF Mac	Subgroup: PD-RBD vs PD-only	NEK11	-0.790119	0.00100687	0.0220169
CSF	CSF Mac	Subgroup: PD-RBD vs PD-only	LINC02974	-1.17107	0.00100813	0.0220169
CSF	CSF Mac	Subgroup: PD-RBD vs PD-only	CAPN7	-0.433603	0.00101012	0.0220281
CSF	CSF Mac	Subgroup: PD-RBD vs PD-only	MORN3	-1.1014	0.001017	0.0221455
CSF	CSF Mac	Subgroup: PD-RBD vs PD-only	ENSG00000263708	-1.22828	0.00101972	0.0221721
CSF	CSF Mac	Subgroup: PD-RBD vs PD-only	COQ5	0.319752	0.00102337	0.0221864
CSF	CSF Mac	Subgroup: PD-RBD vs PD-only	ENSG00000263731	-0.916149	0.00102292	0.0221864
CSF	CSF Mac	Subgroup: PD-RBD vs PD-only	AMACR	-0.467447	0.00102499	0.0221892
CSF	CSF Mac	Subgroup: PD-RBD vs PD-only	POLR1B	-0.352087	0.00103349	0.0222432
CSF	CSF Mac	Subgroup: PD-RBD vs PD-only	UGGT1	-0.413035	0.00103269	0.0222432
CSF	CSF Mac	Subgroup: PD-RBD vs PD-only	PPP3CA	-0.474991	0.00103185	0.0222432
CSF	CSF Mac	Subgroup: PD-RBD vs PD-only	WDR59	-0.414106	0.00103048	0.0222432
CSF	CSF Mac	Subgroup: PD-RBD vs PD-only	MFSD9	-0.596485	0.00103665	0.022279
CSF	CSF Mac	Subgroup: PD-RBD vs PD-only	LINC01355	-0.878664	0.0010521	0.0222821
CSF	CSF Mac	Subgroup: PD-RBD vs PD-only	CEP85	-0.407743	0.00104382	0.0222821
CSF	CSF Mac	Subgroup: PD-RBD vs PD-only	OTUD7B	-1.10376	0.0010463	0.0222821
CSF	CSF Mac	Subgroup: PD-RBD vs PD-only	GNB2	0.186561	0.00103865	0.0222821
CSF	CSF Mac	Subgroup: PD-RBD vs PD-only	TRIM66	-0.69185	0.0010466	0.0222821
CSF	CSF Mac	Subgroup: PD-RBD vs PD-only	MDM1	-0.41741	0.00104084	0.0222821
CSF	CSF Mac	Subgroup: PD-RBD vs PD-only	TUBGCP3	-0.440581	0.00105332	0.0222821
CSF	CSF Mac	Subgroup: PD-RBD vs PD-only	FAN1	-0.466212	0.00105302	0.0222821
CSF	CSF Mac	Subgroup: PD-RBD vs PD-only	TTBK2	-0.514137	0.00104902	0.0222821
CSF	CSF Mac	Subgroup: PD-RBD vs PD-only	MYL11	0.830239	0.00105226	0.0222821
CSF	CSF Mac	Subgroup: PD-RBD vs PD-only	NBR2	-0.548352	0.00104229	0.0222821
CSF	CSF Mac	Subgroup: PD-RBD vs PD-only	MITF	-0.49065	0.00106203	0.0223389
CSF	CSF Mac	Subgroup: PD-RBD vs PD-only	CEMIP2	-0.494682	0.00106082	0.0223389
CSF	CSF Mac	Subgroup: PD-RBD vs PD-only	RUNDC1	-0.432415	0.00105929	0.0223389
CSF	CSF Mac	Subgroup: PD-RBD vs PD-only	MIR99AHG	-0.680281	0.0010612	0.0223389
CSF	CSF Mac	Subgroup: PD-RBD vs PD-only	TNKS	-0.496694	0.00106415	0.0223517
CSF	CSF Mac	Subgroup: PD-RBD vs PD-only	ZSCAN2	-0.497673	0.00107391	0.0225063
CSF	CSF Mac	Subgroup: PD-RBD vs PD-only	ZNF433-AS1	-0.405552	0.00107455	0.0225063
CSF	CSF Mac	Subgroup: PD-RBD vs PD-only	SNX24	-0.399989	0.00107931	0.0225264
CSF	CSF Mac	Subgroup: PD-RBD vs PD-only	CDKL3	-0.480944	0.00108007	0.0225264
CSF	CSF Mac	Subgroup: PD-RBD vs PD-only	TUBGCP5	-0.406829	0.00107956	0.0225264
CSF	CSF Mac	Subgroup: PD-RBD vs PD-only	UBN2	-0.522125	0.00109049	0.02268
CSF	CSF Mac	Subgroup: PD-RBD vs PD-only	LRRC28	-0.345195	0.00109025	0.02268
CSF	CSF Mac	Subgroup: PD-RBD vs PD-only	RAB28	-0.402794	0.00110492	0.0228839
CSF	CSF Mac	Subgroup: PD-RBD vs PD-only	ENSG00000286314	-1.50647	0.00110485	0.0228839
CSF	CSF Mac	Subgroup: PD-RBD vs PD-only	ATM	-0.476331	0.00110352	0.0228839
CSF	CSF Mac	Subgroup: PD-RBD vs PD-only	PPM1L	-0.604905	0.00110898	0.0229358
CSF	CSF Mac	Subgroup: PD-RBD vs PD-only	ENSG00000229321	-1.02275	0.00111801	0.0230905
CSF	CSF Mac	Subgroup: PD-RBD vs PD-only	PRANCR	-0.454273	0.00112902	0.0232777
CSF	CSF Mac	Subgroup: PD-RBD vs PD-only	COX10-DT	-0.593167	0.00113021	0.0232777
CSF	CSF Mac	Subgroup: PD-RBD vs PD-only	RNLS	-0.455173	0.00113606	0.0233074
CSF	CSF Mac	Subgroup: PD-RBD vs PD-only	RFC3	-0.477724	0.00113481	0.0233074
CSF	CSF Mac	Subgroup: PD-RBD vs PD-only	LINC01278	-0.479319	0.00113637	0.0233074
CSF	CSF Mac	Subgroup: PD-RBD vs PD-only	SLC4A5	-0.912991	0.00113798	0.0233082
CSF	CSF Mac	Subgroup: PD-RBD vs PD-only	LINC01138	-0.568719	0.00114014	0.0233201
CSF	CSF Mac	Subgroup: PD-RBD vs PD-only	TTI1	-0.387161	0.00116209	0.0237364
CSF	CSF Mac	Subgroup: PD-RBD vs PD-only	ENSG00000268355	-1.11916	0.00116458	0.0237546
CSF	CSF Mac	Subgroup: PD-RBD vs PD-only	PLXNA2	-1.06733	0.00117696	0.0238049
CSF	CSF Mac	Subgroup: PD-RBD vs PD-only	CD200R1	-0.710032	0.00117989	0.0238049
CSF	CSF Mac	Subgroup: PD-RBD vs PD-only	UBE2D3-AS1	-0.563481	0.0011787	0.0238049
CSF	CSF Mac	Subgroup: PD-RBD vs PD-only	TERF1	-0.359087	0.00117162	0.0238049
CSF	CSF Mac	Subgroup: PD-RBD vs PD-only	MTPAP	-0.516185	0.00117504	0.0238049
CSF	CSF Mac	Subgroup: PD-RBD vs PD-only	PPP2R5E	-0.397134	0.00117688	0.0238049
CSF	CSF Mac	Subgroup: PD-RBD vs PD-only	NFATC3	-0.450508	0.0011693	0.0238049
CSF	CSF Mac	Subgroup: PD-RBD vs PD-only	TTYH2	-0.420131	0.00117709	0.0238049
CSF	CSF Mac	Subgroup: PD-RBD vs PD-only	VAV3	-0.705975	0.00118797	0.0238705
CSF	CSF Mac	Subgroup: PD-RBD vs PD-only	CCDC13-AS2	-0.63971	0.00118529	0.0238705
CSF	CSF Mac	Subgroup: PD-RBD vs PD-only	LINC02100	-0.828354	0.00118709	0.0238705
CSF	CSF Mac	Subgroup: PD-RBD vs PD-only	TIMM9	-0.281505	0.00119848	0.024049
CSF	CSF Mac	Subgroup: PD-RBD vs PD-only	TSC22D2	-0.579283	0.00120708	0.024173
CSF	CSF Mac	Subgroup: PD-RBD vs PD-only	NCOA2	-0.521687	0.00121033	0.024173
CSF	CSF Mac	Subgroup: PD-RBD vs PD-only	GOLM2	-0.39864	0.00121062	0.024173
CSF	CSF Mac	Subgroup: PD-RBD vs PD-only	TMEM91	-0.481965	0.00121118	0.024173
CSF	CSF Mac	Subgroup: PD-RBD vs PD-only	NBEA	-0.671833	0.00121762	0.024269
CSF	CSF Mac	Subgroup: PD-RBD vs PD-only	SFI1	-0.504089	0.00122149	0.0243133
CSF	CSF Mac	Subgroup: PD-RBD vs PD-only	ENSG00000278133	-1.06967	0.00122776	0.0244054
CSF	CSF Mac	Subgroup: PD-RBD vs PD-only	GPATCH2	-0.432382	0.00123932	0.0245593
CSF	CSF Mac	Subgroup: PD-RBD vs PD-only	CERS6	-0.534167	0.00124378	0.0245593
CSF	CSF Mac	Subgroup: PD-RBD vs PD-only	PHACTR1	-0.727876	0.00124132	0.0245593
CSF	CSF Mac	Subgroup: PD-RBD vs PD-only	RNF213-AS1	-1.08075	0.00124021	0.0245593
CSF	CSF Mac	Subgroup: PD-RBD vs PD-only	MTMR3	-0.405671	0.00124226	0.0245593
CSF	CSF Mac	Subgroup: PD-RBD vs PD-only	FBXO11	-0.488009	0.00125348	0.0247178
CSF	CSF Mac	Subgroup: PD-RBD vs PD-only	UBL4A	0.26579	0.001265	0.0249119
CSF	CSF Mac	Subgroup: PD-RBD vs PD-only	ZNF627	-0.440947	0.00127206	0.0250178
CSF	CSF Mac	Subgroup: PD-RBD vs PD-only	MANBA	-0.436822	0.00127469	0.0250363
CSF	CSF Mac	Subgroup: PD-RBD vs PD-only	LINC01118	-0.9008	0.00127742	0.0250567
CSF	CSF Mac	Subgroup: PD-RBD vs PD-only	SHARPIN	0.177341	0.00128075	0.0250887
CSF	CSF Mac	Subgroup: PD-RBD vs PD-only	CNOT6	-0.491419	0.00128907	0.0251981
CSF	CSF Mac	Subgroup: PD-RBD vs PD-only	ABCA1	-0.937102	0.00129568	0.0251981
CSF	CSF Mac	Subgroup: PD-RBD vs PD-only	SRSF9	0.229751	0.00129792	0.0251981
CSF	CSF Mac	Subgroup: PD-RBD vs PD-only	PLEKHG3	-0.651371	0.00129436	0.0251981
CSF	CSF Mac	Subgroup: PD-RBD vs PD-only	WDR20	-0.35583	0.00129811	0.0251981
CSF	CSF Mac	Subgroup: PD-RBD vs PD-only	SNHG14	-0.720747	0.00129191	0.0251981
CSF	CSF Mac	Subgroup: PD-RBD vs PD-only	LINC02910	-0.61653	0.00129822	0.0251981
CSF	CSF Mac	Subgroup: PD-RBD vs PD-only	ZBTB25	-0.379504	0.00130198	0.0252085
CSF	CSF Mac	Subgroup: PD-RBD vs PD-only	HOMER2	-0.851249	0.00130216	0.0252085
CSF	CSF Mac	Subgroup: PD-RBD vs PD-only	DIP2B	-0.545606	0.00130673	0.025264
CSF	CSF Mac	Subgroup: PD-RBD vs PD-only	DARS1-AS1	-1.04819	0.00131506	0.0252776
CSF	CSF Mac	Subgroup: PD-RBD vs PD-only	MAP3K4	-0.421861	0.00131556	0.0252776
CSF	CSF Mac	Subgroup: PD-RBD vs PD-only	TMEM41B	-0.426991	0.00131519	0.0252776
CSF	CSF Mac	Subgroup: PD-RBD vs PD-only	ANKRD42	-0.593979	0.00131459	0.0252776
CSF	CSF Mac	Subgroup: PD-RBD vs PD-only	UBE2I	0.166025	0.00131596	0.0252776
CSF	CSF Mac	Subgroup: PD-RBD vs PD-only	CHMP3	-0.179062	0.00132515	0.0254212
CSF	CSF Mac	Subgroup: PD-RBD vs PD-only	HS2ST1	-0.549839	0.0013374	0.025557
CSF	CSF Mac	Subgroup: PD-RBD vs PD-only	APRG1	-1.01803	0.00133439	0.025557
CSF	CSF Mac	Subgroup: PD-RBD vs PD-only	ENSG00000253636	-0.99579	0.00133589	0.025557
CSF	CSF Mac	Subgroup: PD-RBD vs PD-only	LINC02328	-0.605345	0.00133934	0.0255613
CSF	CSF Mac	Subgroup: PD-RBD vs PD-only	SZT2	-0.501308	0.00135012	0.0257339
CSF	CSF Mac	Subgroup: PD-RBD vs PD-only	SYT1	-1.58924	0.00136319	0.0259495
CSF	CSF Mac	Subgroup: PD-RBD vs PD-only	AHR	-0.653656	0.00136539	0.0259582
CSF	CSF Mac	Subgroup: PD-RBD vs PD-only	SIPA1L3	-0.566325	0.00136719	0.0259591
CSF	CSF Mac	Subgroup: PD-RBD vs PD-only	ABCD3	-0.442223	0.00137151	0.0259956
CSF	CSF Mac	Subgroup: PD-RBD vs PD-only	ASB7	-0.366596	0.00137262	0.0259956
CSF	CSF Mac	Subgroup: PD-RBD vs PD-only	TTC28-AS1	-0.534755	0.00137549	0.0260167
CSF	CSF Mac	Subgroup: PD-RBD vs PD-only	RO60	-0.147001	0.00137969	0.0260176
CSF	CSF Mac	Subgroup: PD-RBD vs PD-only	PUS10	-0.527631	0.00137858	0.0260176
CSF	CSF Mac	Subgroup: PD-RBD vs PD-only	UBE2E1	-0.311609	0.00138588	0.0260176
CSF	CSF Mac	Subgroup: PD-RBD vs PD-only	BBS7	-0.284018	0.00138506	0.0260176
CSF	CSF Mac	Subgroup: PD-RBD vs PD-only	ENSG00000288756	-0.972168	0.00138732	0.0260176
CSF	CSF Mac	Subgroup: PD-RBD vs PD-only	EXT2	-0.408693	0.00138638	0.0260176
CSF	CSF Mac	Subgroup: PD-RBD vs PD-only	SIRPB2	-0.497436	0.00138782	0.0260176
CSF	CSF Mac	Subgroup: PD-RBD vs PD-only	ZNF585B	-0.420145	0.00139501	0.0261194
CSF	CSF Mac	Subgroup: PD-RBD vs PD-only	USP3-AS1	-0.877619	0.00139837	0.0261493
CSF	CSF Mac	Subgroup: PD-RBD vs PD-only	ENSG00000273118	-1.27077	0.00140472	0.0262351
CSF	CSF Mac	Subgroup: PD-RBD vs PD-only	ENSG00000289130	-1.26031	0.00141238	0.0263449
CSF	CSF Mac	Subgroup: PD-RBD vs PD-only	PABPC1L	-0.505759	0.0014223	0.0264967
CSF	CSF Mac	Subgroup: PD-RBD vs PD-only	SGMS1	-0.505785	0.00142536	0.0265203
CSF	CSF Mac	Subgroup: PD-RBD vs PD-only	ENSG00000283897	-0.678187	0.00143058	0.0265841
CSF	CSF Mac	Subgroup: PD-RBD vs PD-only	TTC21B	-0.517007	0.00144262	0.0266741
CSF	CSF Mac	Subgroup: PD-RBD vs PD-only	CCNO-DT	-0.934177	0.00143993	0.0266741
CSF	CSF Mac	Subgroup: PD-RBD vs PD-only	C5	-0.675802	0.00144262	0.0266741
CSF	CSF Mac	Subgroup: PD-RBD vs PD-only	VPS4B	-0.246184	0.00144013	0.0266741
CSF	CSF Mac	Subgroup: PD-RBD vs PD-only	TATDN3	-0.296613	0.00144704	0.0266821
CSF	CSF Mac	Subgroup: PD-RBD vs PD-only	MTSS1	-0.58705	0.00144693	0.0266821
CSF	CSF Mac	Subgroup: PD-RBD vs PD-only	ZNF594	-0.675413	0.00144845	0.0266821
CSF	CSF Mac	Subgroup: PD-RBD vs PD-only	CHROMR	-0.487497	0.00146318	0.0267862
CSF	CSF Mac	Subgroup: PD-RBD vs PD-only	LIN54	-0.485356	0.00145877	0.0267862
CSF	CSF Mac	Subgroup: PD-RBD vs PD-only	FBXO8	-0.350167	0.0014648	0.0267862
CSF	CSF Mac	Subgroup: PD-RBD vs PD-only	ZNF891	-0.519163	0.0014617	0.0267862
CSF	CSF Mac	Subgroup: PD-RBD vs PD-only	GPATCH8	-0.388449	0.00145849	0.0267862
CSF	CSF Mac	Subgroup: PD-RBD vs PD-only	VMP1	-0.32064	0.00146494	0.0267862
CSF	CSF Mac	Subgroup: PD-RBD vs PD-only	KCTD9	-0.580302	0.00146837	0.0267943
CSF	CSF Mac	Subgroup: PD-RBD vs PD-only	BAALC-AS1	-1.30093	0.001475	0.0267943
CSF	CSF Mac	Subgroup: PD-RBD vs PD-only	ARID4A	-0.299443	0.00147623	0.0267943
CSF	CSF Mac	Subgroup: PD-RBD vs PD-only	RAB27A	-0.559747	0.00147278	0.0267943
CSF	CSF Mac	Subgroup: PD-RBD vs PD-only	ENSG00000262265	-0.963955	0.00147276	0.0267943
CSF	CSF Mac	Subgroup: PD-RBD vs PD-only	RNF215	-0.512065	0.00147567	0.0267943
CSF	CSF Mac	Subgroup: PD-RBD vs PD-only	HILPDA	-0.412875	0.0014824	0.0268736
CSF	CSF Mac	Subgroup: PD-RBD vs PD-only	CLASP1	-0.50453	0.00148851	0.0269513
CSF	CSF Mac	Subgroup: PD-RBD vs PD-only	SDCCAG8	-0.313506	0.001494	0.0269776
CSF	CSF Mac	Subgroup: PD-RBD vs PD-only	ZDHHC17	-0.432808	0.00149542	0.0269776
CSF	CSF Mac	Subgroup: PD-RBD vs PD-only	CAPN3	-0.619684	0.00149283	0.0269776
CSF	CSF Mac	Subgroup: PD-RBD vs PD-only	ZNF621	-0.513009	0.00150159	0.0270216
CSF	CSF Mac	Subgroup: PD-RBD vs PD-only	DOP1A	-0.504742	0.00150177	0.0270216
CSF	CSF Mac	Subgroup: PD-RBD vs PD-only	USP32	-0.393388	0.00150333	0.0270216
CSF	CSF Mac	Subgroup: PD-RBD vs PD-only	TRMT13	-0.484613	0.00150816	0.0270429
CSF	CSF Mac	Subgroup: PD-RBD vs PD-only	DNAJC9	-0.274075	0.00150656	0.0270429
CSF	CSF Mac	Subgroup: PD-RBD vs PD-only	IFI16	-0.278846	0.00152279	0.027204
CSF	CSF Mac	Subgroup: PD-RBD vs PD-only	DCBLD2	-0.440864	0.00151985	0.027204
CSF	CSF Mac	Subgroup: PD-RBD vs PD-only	ZNF251	-0.593406	0.00152448	0.027204
CSF	CSF Mac	Subgroup: PD-RBD vs PD-only	PCED1B	-0.601448	0.001522	0.027204
CSF	CSF Mac	Subgroup: PD-RBD vs PD-only	TTLL3	-0.383793	0.00152718	0.0272195
CSF	CSF Mac	Subgroup: PD-RBD vs PD-only	DNAH1	-0.610997	0.00153841	0.0273599
CSF	CSF Mac	Subgroup: PD-RBD vs PD-only	ARHGAP5	-0.574359	0.00153875	0.0273599
CSF	CSF Mac	Subgroup: PD-RBD vs PD-only	SLC25A34	-1.14428	0.00154308	0.0274039
CSF	CSF Mac	Subgroup: PD-RBD vs PD-only	POGLUT3	-0.59431	0.0015477	0.0274531
CSF	CSF Mac	Subgroup: PD-RBD vs PD-only	RASAL2	-0.621761	0.00156141	0.0276302
CSF	CSF Mac	Subgroup: PD-RBD vs PD-only	FKTN	-0.606049	0.00156075	0.0276302
CSF	CSF Mac	Subgroup: PD-RBD vs PD-only	LRRC8B	-0.677577	0.0015687	0.0277262
CSF	CSF Mac	Subgroup: PD-RBD vs PD-only	NAA25	-0.391674	0.00157301	0.0277693
CSF	CSF Mac	Subgroup: PD-RBD vs PD-only	CATSPERG	-0.646315	0.00157598	0.0277887
CSF	CSF Mac	Subgroup: PD-RBD vs PD-only	ENSG00000258526	-0.726919	0.00158212	0.0278307
CSF	CSF Mac	Subgroup: PD-RBD vs PD-only	DYM	-0.355929	0.00158168	0.0278307
CSF	CSF Mac	Subgroup: PD-RBD vs PD-only	TTN-AS1	-0.546434	0.00158475	0.027844
CSF	CSF Mac	Subgroup: PD-RBD vs PD-only	LINC02316	-1.20931	0.00158672	0.0278455
CSF	CSF Mac	Subgroup: PD-RBD vs PD-only	SLC3A1	-1.04199	0.00158884	0.0278497
CSF	CSF Mac	Subgroup: PD-RBD vs PD-only	SLC25A3	0.191308	0.0015923	0.0278774
CSF	CSF Mac	Subgroup: PD-RBD vs PD-only	YIPF2	0.245127	0.00159596	0.0279086
CSF	CSF Mac	Subgroup: PD-RBD vs PD-only	BBX	-0.360513	0.00160213	0.0279835
CSF	CSF Mac	Subgroup: PD-RBD vs PD-only	FBXO30	-0.489986	0.00160996	0.0280871
CSF	CSF Mac	Subgroup: PD-RBD vs PD-only	LIMD1	-0.464917	0.00162759	0.0281299
CSF	CSF Mac	Subgroup: PD-RBD vs PD-only	USO1	-0.249869	0.00161891	0.0281299
CSF	CSF Mac	Subgroup: PD-RBD vs PD-only	ENSG00000226571	-0.938351	0.00162692	0.0281299
CSF	CSF Mac	Subgroup: PD-RBD vs PD-only	KAT6B	-0.427773	0.00161895	0.0281299
CSF	CSF Mac	Subgroup: PD-RBD vs PD-only	ENSG00000260917	-1.00604	0.00162224	0.0281299
CSF	CSF Mac	Subgroup: PD-RBD vs PD-only	TTC17	-0.48166	0.00162754	0.0281299
CSF	CSF Mac	Subgroup: PD-RBD vs PD-only	NPAT	-0.36128	0.00161801	0.0281299
CSF	CSF Mac	Subgroup: PD-RBD vs PD-only	PSMA3-AS1	-0.342907	0.00162003	0.0281299
CSF	CSF Mac	Subgroup: PD-RBD vs PD-only	CELF6	-0.681018	0.00162995	0.0281379
CSF	CSF Mac	Subgroup: PD-RBD vs PD-only	MTR	-0.369171	0.00163246	0.0281486
CSF	CSF Mac	Subgroup: PD-RBD vs PD-only	ITSN1	-0.616461	0.00163565	0.0281708
CSF	CSF Mac	Subgroup: PD-RBD vs PD-only	CCDC30	-0.788462	0.00164226	0.028194
CSF	CSF Mac	Subgroup: PD-RBD vs PD-only	TENT5C	1.29834	0.00164509	0.028194
CSF	CSF Mac	Subgroup: PD-RBD vs PD-only	BCL9	-0.6902	0.00164713	0.028194
CSF	CSF Mac	Subgroup: PD-RBD vs PD-only	POU2F1	-0.540892	0.00165414	0.028194
CSF	CSF Mac	Subgroup: PD-RBD vs PD-only	VRK2	-0.442382	0.00164827	0.028194
CSF	CSF Mac	Subgroup: PD-RBD vs PD-only	LINC03011	-0.80534	0.00165319	0.028194
CSF	CSF Mac	Subgroup: PD-RBD vs PD-only	PRPF18	-0.281902	0.00165239	0.028194
CSF	CSF Mac	Subgroup: PD-RBD vs PD-only	ARID2	-0.504836	0.00164834	0.028194
CSF	CSF Mac	Subgroup: PD-RBD vs PD-only	LRRC63	-1.02922	0.00165601	0.028194
CSF	CSF Mac	Subgroup: PD-RBD vs PD-only	CSNK1G1	-0.436347	0.00165424	0.028194
CSF	CSF Mac	Subgroup: PD-RBD vs PD-only	PRKCI	-0.352456	0.00165838	0.0281989
CSF	CSF Mac	Subgroup: PD-RBD vs PD-only	ABHD18	-0.482304	0.0016601	0.0281989
CSF	CSF Mac	Subgroup: PD-RBD vs PD-only	C2CD5-AS1	-0.823904	0.00166636	0.0282729
CSF	CSF Mac	Subgroup: PD-RBD vs PD-only	ENSG00000250075	-0.930743	0.00167211	0.028276
CSF	CSF Mac	Subgroup: PD-RBD vs PD-only	OTUD4	-0.417412	0.00166978	0.028276
CSF	CSF Mac	Subgroup: PD-RBD vs PD-only	UBR5	-0.49993	0.00167227	0.028276
CSF	CSF Mac	Subgroup: PD-RBD vs PD-only	ARHGEF6	-0.282295	0.0016759	0.0283051
CSF	CSF Mac	Subgroup: PD-RBD vs PD-only	LRMDA	-0.5869	0.00167782	0.0283053
CSF	CSF Mac	Subgroup: PD-RBD vs PD-only	DPH5-DT	-0.566064	0.00168738	0.0283094
CSF	CSF Mac	Subgroup: PD-RBD vs PD-only	IFT80	-0.488344	0.0016933	0.0283094
CSF	CSF Mac	Subgroup: PD-RBD vs PD-only	ENSG00000287044	-1.22325	0.00169158	0.0283094
CSF	CSF Mac	Subgroup: PD-RBD vs PD-only	ERCC6L2	-0.486854	0.00168699	0.0283094
CSF	CSF Mac	Subgroup: PD-RBD vs PD-only	TM7SF2	0.511	0.00168554	0.0283094
CSF	CSF Mac	Subgroup: PD-RBD vs PD-only	RFX7	-0.584648	0.00168307	0.0283094
CSF	CSF Mac	Subgroup: PD-RBD vs PD-only	ENSG00000261596	-1.00788	0.00169333	0.0283094
CSF	CSF Mac	Subgroup: PD-RBD vs PD-only	SYCP2	-0.892491	0.00168808	0.0283094
CSF	CSF Mac	Subgroup: PD-RBD vs PD-only	RIMKLB	-0.700801	0.00169775	0.0283512
CSF	CSF Mac	Subgroup: PD-RBD vs PD-only	ENSG00000230773	-0.706105	0.00170104	0.0283743
CSF	CSF Mac	Subgroup: PD-RBD vs PD-only	ENSG00000284959	-0.770502	0.00170653	0.0284338
CSF	CSF Mac	Subgroup: PD-RBD vs PD-only	PDE7B	-1.02569	0.00170942	0.02845
CSF	CSF Mac	Subgroup: PD-RBD vs PD-only	KIAA1614	-0.802724	0.00171226	0.0284654
CSF	CSF Mac	Subgroup: PD-RBD vs PD-only	EPN2	-0.5053	0.00171671	0.0285072
CSF	CSF Mac	Subgroup: PD-RBD vs PD-only	POLI	-0.491841	0.00171862	0.0285072
CSF	CSF Mac	Subgroup: PD-RBD vs PD-only	FANCM	-0.514812	0.00172283	0.0285451
CSF	CSF Mac	Subgroup: PD-RBD vs PD-only	ERMN	-0.902216	0.00172897	0.0285554
CSF	CSF Mac	Subgroup: PD-RBD vs PD-only	STPG2	-1.07799	0.00172638	0.0285554
CSF	CSF Mac	Subgroup: PD-RBD vs PD-only	PLEK2	0.700981	0.00173115	0.0285554
CSF	CSF Mac	Subgroup: PD-RBD vs PD-only	ZCCHC14	-0.587502	0.00172928	0.0285554
CSF	CSF Mac	Subgroup: PD-RBD vs PD-only	ABHD12B	-0.9458	0.00173363	0.0285644
CSF	CSF Mac	Subgroup: PD-RBD vs PD-only	TARBP1	-0.578837	0.00173878	0.0285882
CSF	CSF Mac	Subgroup: PD-RBD vs PD-only	GTF2F2	-0.277236	0.00173893	0.0285882
CSF	CSF Mac	Subgroup: PD-RBD vs PD-only	USP37	-0.432517	0.00174585	0.0285936
CSF	CSF Mac	Subgroup: PD-RBD vs PD-only	EIF1B-AS1	-0.691857	0.00175888	0.0285936
CSF	CSF Mac	Subgroup: PD-RBD vs PD-only	CDC42SE2	-0.409467	0.00175242	0.0285936
CSF	CSF Mac	Subgroup: PD-RBD vs PD-only	VPS52	-0.359731	0.00175569	0.0285936
CSF	CSF Mac	Subgroup: PD-RBD vs PD-only	RNF216	-0.377628	0.00175848	0.0285936
CSF	CSF Mac	Subgroup: PD-RBD vs PD-only	NAA35	-0.461056	0.00175933	0.0285936
CSF	CSF Mac	Subgroup: PD-RBD vs PD-only	HSD17B3	-1.16704	0.00175811	0.0285936
CSF	CSF Mac	Subgroup: PD-RBD vs PD-only	ENSG00000226647	-0.844444	0.00175914	0.0285936
CSF	CSF Mac	Subgroup: PD-RBD vs PD-only	LINC02762	-0.98651	0.00174316	0.0285936
CSF	CSF Mac	Subgroup: PD-RBD vs PD-only	GRK3	-0.576832	0.00176047	0.0285936
CSF	CSF Mac	Subgroup: PD-RBD vs PD-only	EDA	-0.787609	0.00175206	0.0285936
CSF	CSF Mac	Subgroup: PD-RBD vs PD-only	RCOR3	-0.389488	0.00176599	0.0286519
CSF	CSF Mac	Subgroup: PD-RBD vs PD-only	ANKRD13C	-0.471408	0.00177042	0.0286611
CSF	CSF Mac	Subgroup: PD-RBD vs PD-only	CDKL1	-0.693613	0.00176925	0.0286611
CSF	CSF Mac	Subgroup: PD-RBD vs PD-only	ENSG00000248884	1.14123	0.00177877	0.0287649
CSF	CSF Mac	Subgroup: PD-RBD vs PD-only	HMGN2	0.255109	0.00178102	0.0287699
CSF	CSF Mac	Subgroup: PD-RBD vs PD-only	SSBP2	-0.500632	0.00178662	0.0287902
CSF	CSF Mac	Subgroup: PD-RBD vs PD-only	ENSG00000253557	-0.99006	0.00178646	0.0287902
CSF	CSF Mac	Subgroup: PD-RBD vs PD-only	PPM1A	-0.370225	0.0017881	0.0287902
CSF	CSF Mac	Subgroup: PD-RBD vs PD-only	NFIA	-0.648452	0.0017983	0.028923
CSF	CSF Mac	Subgroup: PD-RBD vs PD-only	NF2	-0.443907	0.00180197	0.0289506
CSF	CSF Mac	Subgroup: PD-RBD vs PD-only	ENSG00000285184	-0.69007	0.00180712	0.029002
CSF	CSF Mac	Subgroup: PD-RBD vs PD-only	RPRD2	-0.431558	0.00181316	0.0290674
CSF	CSF Mac	Subgroup: PD-RBD vs PD-only	CCDC93	-0.326968	0.00182292	0.0291923
CSF	CSF Mac	Subgroup: PD-RBD vs PD-only	CMTR2	-0.413565	0.00182943	0.0292019
CSF	CSF Mac	Subgroup: PD-RBD vs PD-only	ZCCHC2	-0.461001	0.00182652	0.0292019
CSF	CSF Mac	Subgroup: PD-RBD vs PD-only	SLX4IP	-0.441942	0.00182809	0.0292019
CSF	CSF Mac	Subgroup: PD-RBD vs PD-only	SPATA5	-0.528519	0.00183288	0.0292256
CSF	CSF Mac	Subgroup: PD-RBD vs PD-only	ENSG00000285679	-0.91325	0.00183514	0.0292302
CSF	CSF Mac	Subgroup: PD-RBD vs PD-only	GEN1	-0.677156	0.00183751	0.0292365
CSF	CSF Mac	Subgroup: PD-RBD vs PD-only	GDAP1	-0.430474	0.0018431	0.0292941
CSF	CSF Mac	Subgroup: PD-RBD vs PD-only	SNHG3	-0.624858	0.0018542	0.029439
CSF	CSF Mac	Subgroup: PD-RBD vs PD-only	ENSG00000285530	-1.10787	0.00185877	0.0294799
CSF	CSF Mac	Subgroup: PD-RBD vs PD-only	ENSA	0.192875	0.0018633	0.0295202
CSF	CSF Mac	Subgroup: PD-RBD vs PD-only	SETD5	-0.455804	0.00189449	0.029768
CSF	CSF Mac	Subgroup: PD-RBD vs PD-only	ZNF76	-0.295467	0.00190103	0.029768
CSF	CSF Mac	Subgroup: PD-RBD vs PD-only	CCDC180	-0.729577	0.00189352	0.029768
CSF	CSF Mac	Subgroup: PD-RBD vs PD-only	GBF1	-0.448636	0.0018993	0.029768
CSF	CSF Mac	Subgroup: PD-RBD vs PD-only	FBXO33	-0.5902	0.00189671	0.029768
CSF	CSF Mac	Subgroup: PD-RBD vs PD-only	ENSG00000259536	-1.21494	0.00188219	0.029768
CSF	CSF Mac	Subgroup: PD-RBD vs PD-only	DENND4A	-0.557588	0.0018845	0.029768
CSF	CSF Mac	Subgroup: PD-RBD vs PD-only	PRMT7	-0.347552	0.00188726	0.029768
CSF	CSF Mac	Subgroup: PD-RBD vs PD-only	ENSG00000269044	-0.944704	0.00189654	0.029768
CSF	CSF Mac	Subgroup: PD-RBD vs PD-only	UQCC1	-0.460448	0.00189749	0.029768
CSF	CSF Mac	Subgroup: PD-RBD vs PD-only	NCOA5	-0.280949	0.00188578	0.029768
CSF	CSF Mac	Subgroup: PD-RBD vs PD-only	APLF	-0.620142	0.00192505	0.0301079
CSF	CSF Mac	Subgroup: PD-RBD vs PD-only	MAP3K5	-0.515641	0.00193683	0.0301079
CSF	CSF Mac	Subgroup: PD-RBD vs PD-only	MASTL	-0.77953	0.00193371	0.0301079
CSF	CSF Mac	Subgroup: PD-RBD vs PD-only	ZNF37A	-0.442124	0.00193695	0.0301079
CSF	CSF Mac	Subgroup: PD-RBD vs PD-only	SAMD4A	-0.487888	0.00193366	0.0301079
CSF	CSF Mac	Subgroup: PD-RBD vs PD-only	ZBTB1	-0.418535	0.00193302	0.0301079
CSF	CSF Mac	Subgroup: PD-RBD vs PD-only	RTTN	-0.561419	0.00193424	0.0301079
CSF	CSF Mac	Subgroup: PD-RBD vs PD-only	CDC42-AS1	-1.1644	0.00196904	0.030133
CSF	CSF Mac	Subgroup: PD-RBD vs PD-only	LINC02988	-0.947284	0.00194999	0.030133
CSF	CSF Mac	Subgroup: PD-RBD vs PD-only	ATAD2B	-0.502739	0.0019639	0.030133
CSF	CSF Mac	Subgroup: PD-RBD vs PD-only	ITGA9	-0.966185	0.00196286	0.030133
CSF	CSF Mac	Subgroup: PD-RBD vs PD-only	ENSG00000249771	-0.787936	0.00196741	0.030133
CSF	CSF Mac	Subgroup: PD-RBD vs PD-only	ENSG00000286512	-1.16882	0.00196421	0.030133
CSF	CSF Mac	Subgroup: PD-RBD vs PD-only	CDYL	-0.362291	0.00194216	0.030133
CSF	CSF Mac	Subgroup: PD-RBD vs PD-only	TRIM24	-0.510655	0.00195362	0.030133
CSF	CSF Mac	Subgroup: PD-RBD vs PD-only	ZNF572	-0.845949	0.00196274	0.030133
CSF	CSF Mac	Subgroup: PD-RBD vs PD-only	TRIM5	-0.423988	0.00196209	0.030133
CSF	CSF Mac	Subgroup: PD-RBD vs PD-only	ALKBH8	-0.430443	0.00195366	0.030133
CSF	CSF Mac	Subgroup: PD-RBD vs PD-only	SEC23A	-0.37998	0.00196573	0.030133
CSF	CSF Mac	Subgroup: PD-RBD vs PD-only	IFT140	-0.586584	0.00195678	0.030133
CSF	CSF Mac	Subgroup: PD-RBD vs PD-only	PGPEP1	-0.345463	0.00196443	0.030133
CSF	CSF Mac	Subgroup: PD-RBD vs PD-only	SPIN3	-0.615277	0.00195694	0.030133
CSF	CSF Mac	Subgroup: PD-RBD vs PD-only	RAD51B	-0.577782	0.00198087	0.0302517
CSF	CSF Mac	Subgroup: PD-RBD vs PD-only	FITM2	-0.56345	0.00197968	0.0302517
CSF	CSF Mac	Subgroup: PD-RBD vs PD-only	LINC02766	-0.933321	0.00199198	0.0302726
CSF	CSF Mac	Subgroup: PD-RBD vs PD-only	MAGI1	-1.39813	0.00199004	0.0302726
CSF	CSF Mac	Subgroup: PD-RBD vs PD-only	TMCC1	-0.454298	0.00199245	0.0302726
CSF	CSF Mac	Subgroup: PD-RBD vs PD-only	CDIN1	-0.5551	0.00198811	0.0302726
CSF	CSF Mac	Subgroup: PD-RBD vs PD-only	LCAT	-0.800608	0.00198901	0.0302726
CSF	CSF Mac	Subgroup: PD-RBD vs PD-only	SPIRE1	-0.561507	0.00200225	0.0303903
CSF	CSF Mac	Subgroup: PD-RBD vs PD-only	DDX59-AS1	-1.207	0.00201502	0.0303974
CSF	CSF Mac	Subgroup: PD-RBD vs PD-only	SMYD5	-0.400173	0.00200666	0.0303974
CSF	CSF Mac	Subgroup: PD-RBD vs PD-only	FYCO1	-0.524461	0.002012	0.0303974
CSF	CSF Mac	Subgroup: PD-RBD vs PD-only	TFEC	-0.47069	0.00201353	0.0303974
CSF	CSF Mac	Subgroup: PD-RBD vs PD-only	RNPS1	0.15501	0.00200843	0.0303974
CSF	CSF Mac	Subgroup: PD-RBD vs PD-only	TM9SF4	-0.244354	0.00201378	0.0303974
CSF	CSF Mac	Subgroup: PD-RBD vs PD-only	ZNF248	-0.585875	0.00202009	0.030443
CSF	CSF Mac	Subgroup: PD-RBD vs PD-only	PTGFRN	-0.832499	0.00202783	0.0304977
CSF	CSF Mac	Subgroup: PD-RBD vs PD-only	IBTK	-0.355089	0.00202666	0.0304977
CSF	CSF Mac	Subgroup: PD-RBD vs PD-only	MTERF4	-0.20333	0.00203975	0.0306459
CSF	CSF Mac	Subgroup: PD-RBD vs PD-only	ENSG00000289045	-1.42245	0.00205329	0.0308181
CSF	CSF Mac	Subgroup: PD-RBD vs PD-only	MVK	0.535341	0.00205713	0.0308445
CSF	CSF Mac	Subgroup: PD-RBD vs PD-only	EOLA2-DT	-0.62758	0.00206903	0.0309915
CSF	CSF Mac	Subgroup: PD-RBD vs PD-only	SWT1	-0.482308	0.00208011	0.0310256
CSF	CSF Mac	Subgroup: PD-RBD vs PD-only	PREPL	-0.394379	0.00208401	0.0310256
CSF	CSF Mac	Subgroup: PD-RBD vs PD-only	UMAD1	-0.391379	0.00208595	0.0310256
CSF	CSF Mac	Subgroup: PD-RBD vs PD-only	ADHFE1	-0.507293	0.00208545	0.0310256
CSF	CSF Mac	Subgroup: PD-RBD vs PD-only	FGD6	-0.678956	0.00207871	0.0310256
CSF	CSF Mac	Subgroup: PD-RBD vs PD-only	ENSG00000224738	-0.492247	0.0020786	0.0310256
CSF	CSF Mac	Subgroup: PD-RBD vs PD-only	ZNF30	-0.500861	0.00208027	0.0310256
CSF	CSF Mac	Subgroup: PD-RBD vs PD-only	MCPH1	-0.403123	0.00210109	0.0311583
CSF	CSF Mac	Subgroup: PD-RBD vs PD-only	AGTPBP1	-0.428765	0.00209769	0.0311583
CSF	CSF Mac	Subgroup: PD-RBD vs PD-only	RSKR	-0.592512	0.00210117	0.0311583
CSF	CSF Mac	Subgroup: PD-RBD vs PD-only	LINC02035	-0.638468	0.00210649	0.0312013
CSF	CSF Mac	Subgroup: PD-RBD vs PD-only	ENSG00000285877	-1.07318	0.00210828	0.0312013
CSF	CSF Mac	Subgroup: PD-RBD vs PD-only	TEX2	-0.526931	0.00211058	0.0312042
CSF	CSF Mac	Subgroup: PD-RBD vs PD-only	CITED4	0.523259	0.002121	0.0312265
CSF	CSF Mac	Subgroup: PD-RBD vs PD-only	SPRTN	-0.328281	0.00211718	0.0312265
CSF	CSF Mac	Subgroup: PD-RBD vs PD-only	POLR1A	-0.353268	0.00213387	0.0312265
CSF	CSF Mac	Subgroup: PD-RBD vs PD-only	MSH5	-0.46297	0.00212122	0.0312265
CSF	CSF Mac	Subgroup: PD-RBD vs PD-only	ZBED5	-0.437515	0.00213736	0.0312265
CSF	CSF Mac	Subgroup: PD-RBD vs PD-only	ANKRD42-DT	-0.627938	0.00213352	0.0312265
CSF	CSF Mac	Subgroup: PD-RBD vs PD-only	ENSG00000285696	-1.33598	0.00213259	0.0312265
CSF	CSF Mac	Subgroup: PD-RBD vs PD-only	KANSL2	-0.229882	0.00212488	0.0312265
CSF	CSF Mac	Subgroup: PD-RBD vs PD-only	ELF1	-0.288953	0.00213672	0.0312265
CSF	CSF Mac	Subgroup: PD-RBD vs PD-only	FEM1B	-0.468441	0.00213367	0.0312265
CSF	CSF Mac	Subgroup: PD-RBD vs PD-only	ARHGAP8	-1.41958	0.0021244	0.0312265
CSF	CSF Mac	Subgroup: PD-RBD vs PD-only	CENPI	-0.809467	0.00212408	0.0312265
CSF	CSF Mac	Subgroup: PD-RBD vs PD-only	CHM	-0.359233	0.00214659	0.0313304
CSF	CSF Mac	Subgroup: PD-RBD vs PD-only	LAMTOR5-AS1	-0.733753	0.00216536	0.0315688
CSF	CSF Mac	Subgroup: PD-RBD vs PD-only	IQSEC1	-0.527216	0.00216848	0.0315688
CSF	CSF Mac	Subgroup: PD-RBD vs PD-only	TUBD1	-0.463968	0.0021693	0.0315688
CSF	CSF Mac	Subgroup: PD-RBD vs PD-only	IP6K1	-0.36116	0.00218099	0.0316839
CSF	CSF Mac	Subgroup: PD-RBD vs PD-only	ZNF451	-0.319864	0.00218149	0.0316839
CSF	CSF Mac	Subgroup: PD-RBD vs PD-only	ENSG00000262580	-0.84896	0.00219636	0.0318687
CSF	CSF Mac	Subgroup: PD-RBD vs PD-only	GMDS-DT	-0.550397	0.00220518	0.0319342
CSF	CSF Mac	Subgroup: PD-RBD vs PD-only	UNC13B	-0.507458	0.00220421	0.0319342
CSF	CSF Mac	Subgroup: PD-RBD vs PD-only	COX15	-0.27678	0.0022137	0.0320264
CSF	CSF Mac	Subgroup: PD-RBD vs PD-only	POLDIP2	0.170762	0.00222121	0.0321036
CSF	CSF Mac	Subgroup: PD-RBD vs PD-only	BABAM1	0.168097	0.00222614	0.0321436
CSF	CSF Mac	Subgroup: PD-RBD vs PD-only	RIDA	-0.334565	0.0022289	0.0321522
CSF	CSF Mac	Subgroup: PD-RBD vs PD-only	CABYR	-0.72227	0.00223121	0.0321542
CSF	CSF Mac	Subgroup: PD-RBD vs PD-only	TMEM97	0.775307	0.00223438	0.0321685
CSF	CSF Mac	Subgroup: PD-RBD vs PD-only	STRN	-0.284865	0.00225222	0.0322118
CSF	CSF Mac	Subgroup: PD-RBD vs PD-only	ENSG00000273437	-0.86029	0.00224907	0.0322118
CSF	CSF Mac	Subgroup: PD-RBD vs PD-only	RIPK2-DT	-0.633139	0.0022476	0.0322118
CSF	CSF Mac	Subgroup: PD-RBD vs PD-only	LONP2	-0.345608	0.00224005	0.0322118
CSF	CSF Mac	Subgroup: PD-RBD vs PD-only	ENSG00000259972	-0.654427	0.00224277	0.0322118
CSF	CSF Mac	Subgroup: PD-RBD vs PD-only	ZMYND8	-0.452664	0.00225259	0.0322118
CSF	CSF Mac	Subgroup: PD-RBD vs PD-only	SLC25A17	-0.382544	0.00224545	0.0322118
CSF	CSF Mac	Subgroup: PD-RBD vs PD-only	CCDC39	-1.28534	0.00226709	0.032388
CSF	CSF Mac	Subgroup: PD-RBD vs PD-only	RDH14	0.260796	0.00227946	0.0324085
CSF	CSF Mac	Subgroup: PD-RBD vs PD-only	DENND3	-0.45018	0.00227441	0.0324085
CSF	CSF Mac	Subgroup: PD-RBD vs PD-only	ELP1	-0.396995	0.00227723	0.0324085
CSF	CSF Mac	Subgroup: PD-RBD vs PD-only	ADCY9	-0.729308	0.00227239	0.0324085
CSF	CSF Mac	Subgroup: PD-RBD vs PD-only	KPNB1-DT	-0.535982	0.00227743	0.0324085
CSF	CSF Mac	Subgroup: PD-RBD vs PD-only	ENSG00000285731	-1.26652	0.00228562	0.0324651
CSF	CSF Mac	Subgroup: PD-RBD vs PD-only	CEP97	-0.603342	0.00229406	0.0325536
CSF	CSF Mac	Subgroup: PD-RBD vs PD-only	ANAPC10	-0.36391	0.00231991	0.0327396
CSF	CSF Mac	Subgroup: PD-RBD vs PD-only	PKN3	-0.815013	0.00231788	0.0327396
CSF	CSF Mac	Subgroup: PD-RBD vs PD-only	C2CD3	-0.500971	0.0023128	0.0327396
CSF	CSF Mac	Subgroup: PD-RBD vs PD-only	ENSG00000258891	-1.18174	0.00232041	0.0327396
CSF	CSF Mac	Subgroup: PD-RBD vs PD-only	LINC00106	-0.803068	0.00231548	0.0327396
CSF	CSF Mac	Subgroup: PD-RBD vs PD-only	GPR82	-0.730585	0.00231683	0.0327396
CSF	CSF Mac	Subgroup: PD-RBD vs PD-only	LGALS8	-0.323425	0.00232402	0.0327595
CSF	CSF Mac	Subgroup: PD-RBD vs PD-only	CSTF3	-0.441802	0.00233689	0.0329095
CSF	CSF Mac	Subgroup: PD-RBD vs PD-only	UTRN	-0.566364	0.00234178	0.0329472
CSF	CSF Mac	Subgroup: PD-RBD vs PD-only	DPH6-DT	-0.74836	0.00234701	0.0329893
CSF	CSF Mac	Subgroup: PD-RBD vs PD-only	RFX3	-0.650619	0.00235366	0.0330515
CSF	CSF Mac	Subgroup: PD-RBD vs PD-only	RAP2C-AS1	-0.531502	0.00235916	0.0330974
CSF	CSF Mac	Subgroup: PD-RBD vs PD-only	PPP1R11	0.211457	0.00236389	0.0331324
CSF	CSF Mac	Subgroup: PD-RBD vs PD-only	PELI1	-0.550199	0.00236848	0.0331654
CSF	CSF Mac	Subgroup: PD-RBD vs PD-only	VPS13B	-0.584979	0.00237115	0.0331716
CSF	CSF Mac	Subgroup: PD-RBD vs PD-only	SLC39A8	-0.536491	0.0023748	0.0331913
CSF	CSF Mac	Subgroup: PD-RBD vs PD-only	ATXN7	-0.40564	0.00238016	0.0332349
CSF	CSF Mac	Subgroup: PD-RBD vs PD-only	HERC4	-0.472785	0.00238799	0.0332622
CSF	CSF Mac	Subgroup: PD-RBD vs PD-only	CDYL2	-0.826944	0.00238754	0.0332622
CSF	CSF Mac	Subgroup: PD-RBD vs PD-only	GPATCH1	-0.407205	0.00238885	0.0332622
CSF	CSF Mac	Subgroup: PD-RBD vs PD-only	ENSG00000287377	-1.0039	0.00239195	0.0332741
CSF	CSF Mac	Subgroup: PD-RBD vs PD-only	TBC1D2	-0.495467	0.00239893	0.03334
CSF	CSF Mac	Subgroup: PD-RBD vs PD-only	SLC26A2	-0.404904	0.00240253	0.0333587
CSF	CSF Mac	Subgroup: PD-RBD vs PD-only	SPA17	-0.638789	0.00241145	0.0334512
CSF	CSF Mac	Subgroup: PD-RBD vs PD-only	ANGEL2	-0.410292	0.00242357	0.0335565
CSF	CSF Mac	Subgroup: PD-RBD vs PD-only	LINC02284	-0.959506	0.00242138	0.0335565
CSF	CSF Mac	Subgroup: PD-RBD vs PD-only	FDFT1	0.390996	0.00242697	0.0335566
CSF	CSF Mac	Subgroup: PD-RBD vs PD-only	ZFX	-0.488197	0.00242809	0.0335566
CSF	CSF Mac	Subgroup: PD-RBD vs PD-only	HRG-AS1	-0.910457	0.00243804	0.0336513
CSF	CSF Mac	Subgroup: PD-RBD vs PD-only	ENSG00000278784	-0.911061	0.00243949	0.0336513
CSF	CSF Mac	Subgroup: PD-RBD vs PD-only	HDAC8	-0.424802	0.00245095	0.0337781
CSF	CSF Mac	Subgroup: PD-RBD vs PD-only	ZDHHC19	-1.23684	0.0024535	0.0337818
CSF	CSF Mac	Subgroup: PD-RBD vs PD-only	LINC02934	-1.10808	0.00246118	0.0337933
CSF	CSF Mac	Subgroup: PD-RBD vs PD-only	SLC9A9	-0.630455	0.0024583	0.0337933
CSF	CSF Mac	Subgroup: PD-RBD vs PD-only	ENSG00000291201	-0.522493	0.00246108	0.0337933
CSF	CSF Mac	Subgroup: PD-RBD vs PD-only	FAF1	-0.425766	0.00247378	0.0339349
CSF	CSF Mac	Subgroup: PD-RBD vs PD-only	RPAP2	-0.407577	0.00248284	0.0340278
CSF	CSF Mac	Subgroup: PD-RBD vs PD-only	ENSG00000285909	-1.26413	0.0024901	0.0340755
CSF	CSF Mac	Subgroup: PD-RBD vs PD-only	THSD8	5.703	0.00249092	0.0340755
CSF	CSF Mac	Subgroup: PD-RBD vs PD-only	ZNF654	-0.513146	0.00249852	0.0341479
CSF	CSF Mac	Subgroup: PD-RBD vs PD-only	COL25A1	-1.26422	0.00250108	0.0341514
CSF	CSF Mac	Subgroup: PD-RBD vs PD-only	CENPA	-0.873715	0.0025131	0.034284
CSF	CSF Mac	Subgroup: PD-RBD vs PD-only	ZHX3	-0.599342	0.00251931	0.0343371
CSF	CSF Mac	Subgroup: PD-RBD vs PD-only	ATP2B4	-0.398876	0.00252811	0.0343939
CSF	CSF Mac	Subgroup: PD-RBD vs PD-only	APOL2	-0.513547	0.00252697	0.0343939
CSF	CSF Mac	Subgroup: PD-RBD vs PD-only	ATP11C	-0.496445	0.00253339	0.0344341
CSF	CSF Mac	Subgroup: PD-RBD vs PD-only	TRANK1	-0.414642	0.00254038	0.034466
CSF	CSF Mac	Subgroup: PD-RBD vs PD-only	MTM1	-0.367848	0.00253837	0.034466
CSF	CSF Mac	Subgroup: PD-RBD vs PD-only	MICAL3	-0.638817	0.00254706	0.034525
CSF	CSF Mac	Subgroup: PD-RBD vs PD-only	RER1	0.197472	0.00257386	0.034635
CSF	CSF Mac	Subgroup: PD-RBD vs PD-only	RNF216P1	-0.234132	0.00256164	0.034635
CSF	CSF Mac	Subgroup: PD-RBD vs PD-only	JAM3	-1.00067	0.00257251	0.034635
CSF	CSF Mac	Subgroup: PD-RBD vs PD-only	ATF7IP	-0.461752	0.00257196	0.034635
CSF	CSF Mac	Subgroup: PD-RBD vs PD-only	FBXW8	-0.465724	0.00257115	0.034635
CSF	CSF Mac	Subgroup: PD-RBD vs PD-only	ZFAND6	-0.225576	0.00256305	0.034635
CSF	CSF Mac	Subgroup: PD-RBD vs PD-only	RPL13A	-0.726458	0.0025614	0.034635
CSF	CSF Mac	Subgroup: PD-RBD vs PD-only	REPS2	-0.514261	0.0025657	0.034635
CSF	CSF Mac	Subgroup: PD-RBD vs PD-only	KTN1-AS1	-0.643728	0.00257992	0.034669
CSF	CSF Mac	Subgroup: PD-RBD vs PD-only	COTL1	0.307144	0.00258106	0.034669
CSF	CSF Mac	Subgroup: PD-RBD vs PD-only	MAP2K5	-0.468398	0.00259186	0.0347825
CSF	CSF Mac	Subgroup: PD-RBD vs PD-only	PVT1	-0.471994	0.00260319	0.0348434
CSF	CSF Mac	Subgroup: PD-RBD vs PD-only	ENSG00000230322	-1.47053	0.00260344	0.0348434
CSF	CSF Mac	Subgroup: PD-RBD vs PD-only	DMXL2	-0.648764	0.00260075	0.0348434
CSF	CSF Mac	Subgroup: PD-RBD vs PD-only	IGIP	-0.725545	0.00261461	0.0348584
CSF	CSF Mac	Subgroup: PD-RBD vs PD-only	NFYA	-0.410474	0.0026196	0.0348584
CSF	CSF Mac	Subgroup: PD-RBD vs PD-only	MTUS1-DT	-1.16394	0.00262076	0.0348584
CSF	CSF Mac	Subgroup: PD-RBD vs PD-only	SPIDR	-0.537349	0.00261993	0.0348584
CSF	CSF Mac	Subgroup: PD-RBD vs PD-only	RAD9A	-0.385397	0.00262283	0.0348584
CSF	CSF Mac	Subgroup: PD-RBD vs PD-only	TTC12	-0.509898	0.00262337	0.0348584
CSF	CSF Mac	Subgroup: PD-RBD vs PD-only	CYLD-AS1	-0.617815	0.00261385	0.0348584
CSF	CSF Mac	Subgroup: PD-RBD vs PD-only	ARHGEF18	-0.326435	0.00261942	0.0348584
CSF	CSF Mac	Subgroup: PD-RBD vs PD-only	PLCL2	-0.436106	0.00263096	0.0348967
CSF	CSF Mac	Subgroup: PD-RBD vs PD-only	C2CD5	-0.460202	0.00263091	0.0348967
CSF	CSF Mac	Subgroup: PD-RBD vs PD-only	IMMP1L	-0.303545	0.0026379	0.0349263
CSF	CSF Mac	Subgroup: PD-RBD vs PD-only	MIRLET7IHG	-0.858282	0.00263602	0.0349263
CSF	CSF Mac	Subgroup: PD-RBD vs PD-only	ZUP1	-0.261958	0.00264589	0.0349384
CSF	CSF Mac	Subgroup: PD-RBD vs PD-only	MCM9	-0.491978	0.00264323	0.0349384
CSF	CSF Mac	Subgroup: PD-RBD vs PD-only	GOLGA8N	-0.846745	0.00264409	0.0349384
CSF	CSF Mac	Subgroup: PD-RBD vs PD-only	ZRANB2-DT	-0.847339	0.00265118	0.0349772
CSF	CSF Mac	Subgroup: PD-RBD vs PD-only	PUM1	-0.336563	0.0026617	0.0350544
CSF	CSF Mac	Subgroup: PD-RBD vs PD-only	CDK14	-0.613624	0.00266413	0.0350544
CSF	CSF Mac	Subgroup: PD-RBD vs PD-only	TELO2	0.281625	0.00266352	0.0350544
CSF	CSF Mac	Subgroup: PD-RBD vs PD-only	RRAGC-DT	-0.622023	0.00267265	0.0351089
CSF	CSF Mac	Subgroup: PD-RBD vs PD-only	RHEB	0.203367	0.00267774	0.0351089
CSF	CSF Mac	Subgroup: PD-RBD vs PD-only	WDHD1	-0.534299	0.00267702	0.0351089
CSF	CSF Mac	Subgroup: PD-RBD vs PD-only	PSKH1	-0.315913	0.002676	0.0351089
CSF	CSF Mac	Subgroup: PD-RBD vs PD-only	ENSG00000289085	-1.39103	0.00268114	0.0351225
CSF	CSF Mac	Subgroup: PD-RBD vs PD-only	TEX261	-0.288368	0.00269629	0.0352586
CSF	CSF Mac	Subgroup: PD-RBD vs PD-only	EPC2	-0.447518	0.00269596	0.0352586
CSF	CSF Mac	Subgroup: PD-RBD vs PD-only	RPS6KA5	-0.421245	0.00270246	0.0353082
CSF	CSF Mac	Subgroup: PD-RBD vs PD-only	UBE3C	-0.401565	0.00270749	0.0353427
CSF	CSF Mac	Subgroup: PD-RBD vs PD-only	ZNF589	-0.595894	0.00271404	0.0353431
CSF	CSF Mac	Subgroup: PD-RBD vs PD-only	RCHY1	-0.239878	0.00271467	0.0353431
CSF	CSF Mac	Subgroup: PD-RBD vs PD-only	OGFOD1	-0.251934	0.00271266	0.0353431
CSF	CSF Mac	Subgroup: PD-RBD vs PD-only	LINC01004	-0.614149	0.0027204	0.0353715
CSF	CSF Mac	Subgroup: PD-RBD vs PD-only	CUL4B	-0.408537	0.00272162	0.0353715
CSF	CSF Mac	Subgroup: PD-RBD vs PD-only	DNAJC27	-0.401371	0.00272789	0.0354102
CSF	CSF Mac	Subgroup: PD-RBD vs PD-only	BCKDHB	-0.449936	0.00272937	0.0354102
CSF	CSF Mac	Subgroup: PD-RBD vs PD-only	TMEM260	-0.500154	0.00273974	0.0355136
CSF	CSF Mac	Subgroup: PD-RBD vs PD-only	HS3ST1	-0.964535	0.00274559	0.0355584
CSF	CSF Mac	Subgroup: PD-RBD vs PD-only	TBC1D5	-0.376911	0.00274846	0.0355645
CSF	CSF Mac	Subgroup: PD-RBD vs PD-only	HLTF	-0.347948	0.00275152	0.0355731
CSF	CSF Mac	Subgroup: PD-RBD vs PD-only	EZH1	-0.362358	0.00275497	0.0355867
CSF	CSF Mac	Subgroup: PD-RBD vs PD-only	ENSG00000289177	-1.07132	0.00275903	0.0356081
CSF	CSF Mac	Subgroup: PD-RBD vs PD-only	HERC2P7	-1.07576	0.00276255	0.0356225
CSF	CSF Mac	Subgroup: PD-RBD vs PD-only	DCAF8	-0.226206	0.0027719	0.0356501
CSF	CSF Mac	Subgroup: PD-RBD vs PD-only	ENSG00000289228	-0.888588	0.002771	0.0356501
CSF	CSF Mac	Subgroup: PD-RBD vs PD-only	TBC1D4	-0.483685	0.00276745	0.0356501
CSF	CSF Mac	Subgroup: PD-RBD vs PD-only	COLEC12	-0.724252	0.00277603	0.0356722
CSF	CSF Mac	Subgroup: PD-RBD vs PD-only	ENSG00000272800	-1.00577	0.00278084	0.035703
CSF	CSF Mac	Subgroup: PD-RBD vs PD-only	RLF	-0.406008	0.00279005	0.0357903
CSF	CSF Mac	Subgroup: PD-RBD vs PD-only	PAXBP1-AS1	-0.706657	0.00280381	0.0359358
CSF	CSF Mac	Subgroup: PD-RBD vs PD-only	POLR3B	-0.39609	0.00280653	0.0359396
CSF	CSF Mac	Subgroup: PD-RBD vs PD-only	SLC30A7	-0.42928	0.00281089	0.0359566
CSF	CSF Mac	Subgroup: PD-RBD vs PD-only	ENSG00000288670	-0.962143	0.00282046	0.0359566
CSF	CSF Mac	Subgroup: PD-RBD vs PD-only	ENSG00000245748	-0.992044	0.00281344	0.0359566
CSF	CSF Mac	Subgroup: PD-RBD vs PD-only	TBC1D32	-0.590393	0.00281935	0.0359566
CSF	CSF Mac	Subgroup: PD-RBD vs PD-only	CELF2	-0.47073	0.0028168	0.0359566
CSF	CSF Mac	Subgroup: PD-RBD vs PD-only	CUL2	-0.299113	0.0028224	0.0359566
CSF	CSF Mac	Subgroup: PD-RBD vs PD-only	ENSG00000291283	-0.966093	0.00282998	0.0359912
CSF	CSF Mac	Subgroup: PD-RBD vs PD-only	UFL1-AS1	-0.670977	0.00282917	0.0359912
CSF	CSF Mac	Subgroup: PD-RBD vs PD-only	ENSG00000264895	-1.1373	0.00283882	0.0360727
CSF	CSF Mac	Subgroup: PD-RBD vs PD-only	NEXN	-0.848467	0.00285411	0.0360823
CSF	CSF Mac	Subgroup: PD-RBD vs PD-only	CD8A	2.3564	0.00284778	0.0360823
CSF	CSF Mac	Subgroup: PD-RBD vs PD-only	ENSG00000213963	-0.659565	0.00285391	0.0360823
CSF	CSF Mac	Subgroup: PD-RBD vs PD-only	LINC03009	-0.565774	0.00284999	0.0360823
CSF	CSF Mac	Subgroup: PD-RBD vs PD-only	NUDT13	-0.620809	0.00284717	0.0360823
CSF	CSF Mac	Subgroup: PD-RBD vs PD-only	STAT5B	-0.335854	0.00285418	0.0360823
CSF	CSF Mac	Subgroup: PD-RBD vs PD-only	CEP290	-0.411403	0.00285852	0.0361065
CSF	CSF Mac	Subgroup: PD-RBD vs PD-only	FTCDNL1	-0.493551	0.00286903	0.0362083
CSF	CSF Mac	Subgroup: PD-RBD vs PD-only	MBTD1	-0.560558	0.00287307	0.0362285
CSF	CSF Mac	Subgroup: PD-RBD vs PD-only	GDAP2	-0.345591	0.00288147	0.0362495
CSF	CSF Mac	Subgroup: PD-RBD vs PD-only	DSTYK	-0.467598	0.00287869	0.0362495
CSF	CSF Mac	Subgroup: PD-RBD vs PD-only	CBFA2T2	-0.399932	0.00288206	0.0362495
CSF	CSF Mac	Subgroup: PD-RBD vs PD-only	DOCK1	-0.465713	0.00288901	0.0362748
CSF	CSF Mac	Subgroup: PD-RBD vs PD-only	ENSG00000289277	-0.950168	0.00289142	0.0362748
CSF	CSF Mac	Subgroup: PD-RBD vs PD-only	STXBP2	0.18708	0.00289127	0.0362748
CSF	CSF Mac	Subgroup: PD-RBD vs PD-only	ENSG00000286681	-1.1575	0.00289678	0.0362807
CSF	CSF Mac	Subgroup: PD-RBD vs PD-only	PRDM4	-0.477931	0.00289486	0.0362807
CSF	CSF Mac	Subgroup: PD-RBD vs PD-only	MAN1C1	-0.632392	0.00290567	0.0363613
CSF	CSF Mac	Subgroup: PD-RBD vs PD-only	TDRD10	-1.39668	0.00292537	0.0365662
CSF	CSF Mac	Subgroup: PD-RBD vs PD-only	KPNA5	-0.403945	0.00292697	0.0365662
CSF	CSF Mac	Subgroup: PD-RBD vs PD-only	RERE	-0.500669	0.00294066	0.0365804
CSF	CSF Mac	Subgroup: PD-RBD vs PD-only	ENSG00000287286	-1.29973	0.00294234	0.0365804
CSF	CSF Mac	Subgroup: PD-RBD vs PD-only	CNTLN	-0.4313	0.00293292	0.0365804
CSF	CSF Mac	Subgroup: PD-RBD vs PD-only	DCAF10	-0.477338	0.00293717	0.0365804
CSF	CSF Mac	Subgroup: PD-RBD vs PD-only	EI24	0.268541	0.00294291	0.0365804
CSF	CSF Mac	Subgroup: PD-RBD vs PD-only	SOS2	-0.448165	0.00293668	0.0365804
CSF	CSF Mac	Subgroup: PD-RBD vs PD-only	PRKCE	-0.561546	0.0029553	0.0367037
CSF	CSF Mac	Subgroup: PD-RBD vs PD-only	LIMD1-AS1	-0.815123	0.0029701	0.0368565
CSF	CSF Mac	Subgroup: PD-RBD vs PD-only	ZNF189	-0.479405	0.00297293	0.0368609
CSF	CSF Mac	Subgroup: PD-RBD vs PD-only	NEK7	-0.371408	0.00297828	0.0368963
CSF	CSF Mac	Subgroup: PD-RBD vs PD-only	LINC01684	-0.497278	0.00298153	0.0369058
CSF	CSF Mac	Subgroup: PD-RBD vs PD-only	STARD7-AS1	-0.521757	0.00298877	0.0369645
CSF	CSF Mac	Subgroup: PD-RBD vs PD-only	FANCD2	-0.424085	0.00300601	0.0369963
CSF	CSF Mac	Subgroup: PD-RBD vs PD-only	ZKSCAN7-AS1	-0.927764	0.00299869	0.0369963
CSF	CSF Mac	Subgroup: PD-RBD vs PD-only	POC5	-0.373548	0.00299978	0.0369963
CSF	CSF Mac	Subgroup: PD-RBD vs PD-only	FBXW4	-0.528594	0.00300631	0.0369963
CSF	CSF Mac	Subgroup: PD-RBD vs PD-only	DNAJC24	-0.414622	0.00300455	0.0369963
CSF	CSF Mac	Subgroup: PD-RBD vs PD-only	CARD8	-0.336533	0.0029965	0.0369963
CSF	CSF Mac	Subgroup: PD-RBD vs PD-only	BCL2L1-AS1	-1.354	0.00301233	0.0370397
CSF	CSF Mac	Subgroup: PD-RBD vs PD-only	PHC3	-0.383052	0.0030257	0.0371209
CSF	CSF Mac	Subgroup: PD-RBD vs PD-only	PRKAA1	-0.383443	0.00302748	0.0371209
CSF	CSF Mac	Subgroup: PD-RBD vs PD-only	KHDRBS2	-0.747145	0.00302756	0.0371209
CSF	CSF Mac	Subgroup: PD-RBD vs PD-only	ENSG00000271204	-0.814859	0.00302895	0.0371209
CSF	CSF Mac	Subgroup: PD-RBD vs PD-only	ZEB2	-0.471054	0.00304069	0.037142
CSF	CSF Mac	Subgroup: PD-RBD vs PD-only	NMT2	-0.52999	0.00303904	0.037142
CSF	CSF Mac	Subgroup: PD-RBD vs PD-only	NUP160	-0.443495	0.0030396	0.037142
CSF	CSF Mac	Subgroup: PD-RBD vs PD-only	ELAC1	0.271168	0.00303419	0.037142
CSF	CSF Mac	Subgroup: PD-RBD vs PD-only	INSIG1	0.649885	0.00305005	0.0371871
CSF	CSF Mac	Subgroup: PD-RBD vs PD-only	MADD	-0.388441	0.00305397	0.0371871
CSF	CSF Mac	Subgroup: PD-RBD vs PD-only	KNL1	-1.12161	0.00305441	0.0371871
CSF	CSF Mac	Subgroup: PD-RBD vs PD-only	FBXL20	-0.496862	0.00304901	0.0371871
CSF	CSF Mac	Subgroup: PD-RBD vs PD-only	SLC16A4	-1.27242	0.00306432	0.0372528
CSF	CSF Mac	Subgroup: PD-RBD vs PD-only	ATF2	-0.318399	0.00307429	0.0372528
CSF	CSF Mac	Subgroup: PD-RBD vs PD-only	TCF7L2	-0.569079	0.00307425	0.0372528
CSF	CSF Mac	Subgroup: PD-RBD vs PD-only	LRCH1	-0.471104	0.00307275	0.0372528
CSF	CSF Mac	Subgroup: PD-RBD vs PD-only	TCF12-DT	-0.477397	0.00307394	0.0372528
CSF	CSF Mac	Subgroup: PD-RBD vs PD-only	NLRC5	-0.555916	0.00307488	0.0372528
CSF	CSF Mac	Subgroup: PD-RBD vs PD-only	FAM135A	-0.486797	0.00308205	0.0373091
CSF	CSF Mac	Subgroup: PD-RBD vs PD-only	EIF4G3	-0.444699	0.00312386	0.0376005
CSF	CSF Mac	Subgroup: PD-RBD vs PD-only	TBC1D8-AS1	-0.743126	0.00311579	0.0376005
CSF	CSF Mac	Subgroup: PD-RBD vs PD-only	MOB3B	-0.607977	0.00312087	0.0376005
CSF	CSF Mac	Subgroup: PD-RBD vs PD-only	SENP1	-0.393526	0.00311296	0.0376005
CSF	CSF Mac	Subgroup: PD-RBD vs PD-only	MSI2	-0.568226	0.00312301	0.0376005
CSF	CSF Mac	Subgroup: PD-RBD vs PD-only	ENOSF1	-0.700736	0.00311146	0.0376005
CSF	CSF Mac	Subgroup: PD-RBD vs PD-only	ISYNA1	0.52495	0.00311964	0.0376005
CSF	CSF Mac	Subgroup: PD-RBD vs PD-only	ENSG00000255031	-0.589754	0.00312831	0.0376173
CSF	CSF Mac	Subgroup: PD-RBD vs PD-only	ARHGDIA	0.203361	0.00313033	0.0376173
CSF	CSF Mac	Subgroup: PD-RBD vs PD-only	ZXDC	-0.405718	0.00314011	0.0376669
CSF	CSF Mac	Subgroup: PD-RBD vs PD-only	ZHX2	-0.50345	0.00314513	0.0376669
CSF	CSF Mac	Subgroup: PD-RBD vs PD-only	JHY	-0.483093	0.0031371	0.0376669
CSF	CSF Mac	Subgroup: PD-RBD vs PD-only	RNF41	-0.231956	0.00314322	0.0376669
CSF	CSF Mac	Subgroup: PD-RBD vs PD-only	ZNF763	-0.546546	0.00314716	0.0376669
CSF	CSF Mac	Subgroup: PD-RBD vs PD-only	MBNL2	-0.373316	0.00315103	0.0376828
CSF	CSF Mac	Subgroup: PD-RBD vs PD-only	FNDC3A	-0.537631	0.00315483	0.0376978
CSF	CSF Mac	Subgroup: PD-RBD vs PD-only	CYB5R4	-0.276424	0.00315859	0.0377124
CSF	CSF Mac	Subgroup: PD-RBD vs PD-only	ERI1	-0.37601	0.00316781	0.0377654
CSF	CSF Mac	Subgroup: PD-RBD vs PD-only	MARCHF8	-0.435295	0.00316813	0.0377654
CSF	CSF Mac	Subgroup: PD-RBD vs PD-only	MNAT1	-0.312011	0.00317221	0.0377837
CSF	CSF Mac	Subgroup: PD-RBD vs PD-only	GTF3C2-AS2	-0.654982	0.003179	0.0378149
CSF	CSF Mac	Subgroup: PD-RBD vs PD-only	ABCC5	-0.485501	0.00317993	0.0378149
CSF	CSF Mac	Subgroup: PD-RBD vs PD-only	GABPB2	-0.517746	0.00318851	0.0378259
CSF	CSF Mac	Subgroup: PD-RBD vs PD-only	RHBDD1	-0.47219	0.00318538	0.0378259
CSF	CSF Mac	Subgroup: PD-RBD vs PD-only	MAP2K4	-0.331212	0.00318843	0.0378259
CSF	CSF Mac	Subgroup: PD-RBD vs PD-only	RPH3AL-AS1	-1.10489	0.0032069	0.0380137
CSF	CSF Mac	Subgroup: PD-RBD vs PD-only	MON2	-0.478573	0.00321171	0.0380403
CSF	CSF Mac	Subgroup: PD-RBD vs PD-only	MED14	-0.393903	0.00321481	0.0380466
CSF	CSF Mac	Subgroup: PD-RBD vs PD-only	ENSG00000251034	-0.789425	0.00322748	0.0381662
CSF	CSF Mac	Subgroup: PD-RBD vs PD-only	CEMIP	-1.08443	0.00323514	0.0382262
CSF	CSF Mac	Subgroup: PD-RBD vs PD-only	PAFAH2	-0.607296	0.00323976	0.0382503
CSF	CSF Mac	Subgroup: PD-RBD vs PD-only	ZNF783	-0.452421	0.00324391	0.0382689
CSF	CSF Mac	Subgroup: PD-RBD vs PD-only	LGALS9B	-1.54293	0.00325306	0.0383462
CSF	CSF Mac	Subgroup: PD-RBD vs PD-only	FAM151B	-0.603969	0.00326123	0.0383976
CSF	CSF Mac	Subgroup: PD-RBD vs PD-only	ETNK1	-0.37849	0.00326259	0.0383976
CSF	CSF Mac	Subgroup: PD-RBD vs PD-only	ENSG00000287555	-0.719411	0.00326596	0.0384068
CSF	CSF Mac	Subgroup: PD-RBD vs PD-only	VPS54	-0.491526	0.00329795	0.0386857
CSF	CSF Mac	Subgroup: PD-RBD vs PD-only	ENSG00000288932	-1.14635	0.00329625	0.0386857
CSF	CSF Mac	Subgroup: PD-RBD vs PD-only	NREP	0.642605	0.00329663	0.0386857
CSF	CSF Mac	Subgroup: PD-RBD vs PD-only	ERP27	-0.854928	0.00330011	0.0386857
CSF	CSF Mac	Subgroup: PD-RBD vs PD-only	SAP30L-AS1	-0.637887	0.00330914	0.0386882
CSF	CSF Mac	Subgroup: PD-RBD vs PD-only	MTBP	-0.683508	0.00331307	0.0386882
CSF	CSF Mac	Subgroup: PD-RBD vs PD-only	TMEM262	-1.13043	0.00330801	0.0386882
CSF	CSF Mac	Subgroup: PD-RBD vs PD-only	ENSG00000290646	-1.22778	0.00331337	0.0386882
CSF	CSF Mac	Subgroup: PD-RBD vs PD-only	PIGN	-0.436546	0.00331049	0.0386882
CSF	CSF Mac	Subgroup: PD-RBD vs PD-only	RBM45	-0.337981	0.00331879	0.0386905
CSF	CSF Mac	Subgroup: PD-RBD vs PD-only	MED13L	-0.538125	0.00331811	0.0386905
CSF	CSF Mac	Subgroup: PD-RBD vs PD-only	ENSG00000285639	-1.36046	0.00334094	0.0388631
CSF	CSF Mac	Subgroup: PD-RBD vs PD-only	PNISR-AS1	-0.696363	0.00334408	0.0388631
CSF	CSF Mac	Subgroup: PD-RBD vs PD-only	TCTN3	-0.337066	0.00334207	0.0388631
CSF	CSF Mac	Subgroup: PD-RBD vs PD-only	EEF2K	-0.40641	0.00334375	0.0388631
CSF	CSF Mac	Subgroup: PD-RBD vs PD-only	AOPEP	-0.484195	0.00334949	0.0388955
CSF	CSF Mac	Subgroup: PD-RBD vs PD-only	ENSG00000273204	-0.95686	0.00335596	0.0389402
CSF	CSF Mac	Subgroup: PD-RBD vs PD-only	TAGAP-AS1	-0.628367	0.00336991	0.0390244
CSF	CSF Mac	Subgroup: PD-RBD vs PD-only	CTTNBP2	-0.477744	0.00337105	0.0390244
CSF	CSF Mac	Subgroup: PD-RBD vs PD-only	ENSG00000254631	-1.1663	0.00337111	0.0390244
CSF	CSF Mac	Subgroup: PD-RBD vs PD-only	TPT1-AS1	-0.393684	0.00338085	0.0390961
CSF	CSF Mac	Subgroup: PD-RBD vs PD-only	CEP76	-0.382132	0.00338258	0.0390961
CSF	CSF Mac	Subgroup: PD-RBD vs PD-only	THOC1	-0.335217	0.00338772	0.039125
CSF	CSF Mac	Subgroup: PD-RBD vs PD-only	NCEH1	-0.500524	0.00340891	0.039278
CSF	CSF Mac	Subgroup: PD-RBD vs PD-only	PTP4A3	1.67034	0.00340866	0.039278
CSF	CSF Mac	Subgroup: PD-RBD vs PD-only	PCNX4	-0.424922	0.00340375	0.039278
CSF	CSF Mac	Subgroup: PD-RBD vs PD-only	DEPDC4	-0.960588	0.00341588	0.0393278
CSF	CSF Mac	Subgroup: PD-RBD vs PD-only	PIP5K1A	-0.427987	0.00342191	0.0393666
CSF	CSF Mac	Subgroup: PD-RBD vs PD-only	DDI2	-0.480067	0.0034354	0.0394911
CSF	CSF Mac	Subgroup: PD-RBD vs PD-only	ODF2L	-0.576331	0.00344245	0.0395415
CSF	CSF Mac	Subgroup: PD-RBD vs PD-only	KRBOX5	-0.275798	0.00345334	0.0396359
CSF	CSF Mac	Subgroup: PD-RBD vs PD-only	ALG10B	-0.5951	0.00345823	0.0396613
CSF	CSF Mac	Subgroup: PD-RBD vs PD-only	ENSG00000256448	-0.738386	0.0034665	0.0397255
CSF	CSF Mac	Subgroup: PD-RBD vs PD-only	ENSG00000231128	-0.755968	0.00347656	0.0397565
CSF	CSF Mac	Subgroup: PD-RBD vs PD-only	PLAGL1	-0.42203	0.00347517	0.0397565
CSF	CSF Mac	Subgroup: PD-RBD vs PD-only	FAM185A	-0.400964	0.00347725	0.0397565
CSF	CSF Mac	Subgroup: PD-RBD vs PD-only	MAST2	-0.463809	0.00348073	0.0397656
CSF	CSF Mac	Subgroup: PD-RBD vs PD-only	ZCWPW1	-0.545028	0.00349582	0.0398765
CSF	CSF Mac	Subgroup: PD-RBD vs PD-only	ATXN7L1	-0.481024	0.00349368	0.0398765
CSF	CSF Mac	Subgroup: PD-RBD vs PD-only	LINC00506	-0.836841	0.00350146	0.0399049
CSF	CSF Mac	Subgroup: PD-RBD vs PD-only	PPAT	-0.352462	0.00351865	0.0399049
CSF	CSF Mac	Subgroup: PD-RBD vs PD-only	STAG3L4	-0.398086	0.00350913	0.0399049
CSF	CSF Mac	Subgroup: PD-RBD vs PD-only	EXD3	-0.350983	0.00351242	0.0399049
CSF	CSF Mac	Subgroup: PD-RBD vs PD-only	FAM168A	-0.433304	0.00351983	0.0399049
CSF	CSF Mac	Subgroup: PD-RBD vs PD-only	DPP8	-0.350053	0.00350866	0.0399049
CSF	CSF Mac	Subgroup: PD-RBD vs PD-only	AKTIP	0.38595	0.00351543	0.0399049
CSF	CSF Mac	Subgroup: PD-RBD vs PD-only	AP5S1	0.309657	0.00350971	0.0399049
CSF	CSF Mac	Subgroup: PD-RBD vs PD-only	ATG9A	-0.335755	0.00353899	0.0400914
CSF	CSF Mac	Subgroup: PD-RBD vs PD-only	PDSS2	-0.479688	0.00354684	0.0401497
CSF	CSF Mac	Subgroup: PD-RBD vs PD-only	ATP13A3	-0.514692	0.00356146	0.0402844
CSF	CSF Mac	Subgroup: PD-RBD vs PD-only	R3HCC1L	-0.413238	0.00357343	0.0403286
CSF	CSF Mac	Subgroup: PD-RBD vs PD-only	KLHL25	-1.11172	0.00356953	0.0403286
CSF	CSF Mac	Subgroup: PD-RBD vs PD-only	RABEP1	-0.294422	0.00357352	0.0403286
CSF	CSF Mac	Subgroup: PD-RBD vs PD-only	SLC5A3	-0.37746	0.00357753	0.0403431
CSF	CSF Mac	Subgroup: PD-RBD vs PD-only	LTO1	-0.359109	0.00358237	0.040367
CSF	CSF Mac	Subgroup: PD-RBD vs PD-only	DNAAF10	-0.343751	0.00359945	0.0405287
CSF	CSF Mac	Subgroup: PD-RBD vs PD-only	ARMC8	-0.230387	0.00360431	0.0405526
CSF	CSF Mac	Subgroup: PD-RBD vs PD-only	MIER3	-0.364242	0.00361366	0.040627
CSF	CSF Mac	Subgroup: PD-RBD vs PD-only	ENSG00000250057	-0.9164	0.00362746	0.0407512
CSF	CSF Mac	Subgroup: PD-RBD vs PD-only	PROS1	-0.536173	0.00363911	0.0408512
CSF	CSF Mac	Subgroup: PD-RBD vs PD-only	CYBRD1	-0.387222	0.00366284	0.0410554
CSF	CSF Mac	Subgroup: PD-RBD vs PD-only	WDR11	-0.324283	0.00366134	0.0410554
CSF	CSF Mac	Subgroup: PD-RBD vs PD-only	FOXP2	-1.44864	0.00366803	0.0410825
CSF	CSF Mac	Subgroup: PD-RBD vs PD-only	RAF1	-0.331298	0.00368004	0.0410928
CSF	CSF Mac	Subgroup: PD-RBD vs PD-only	ARHGAP24	-0.504411	0.00367791	0.0410928
CSF	CSF Mac	Subgroup: PD-RBD vs PD-only	ENSG00000237705	-1.07492	0.00367672	0.0410928
CSF	CSF Mac	Subgroup: PD-RBD vs PD-only	YME1L1	-0.275038	0.00367349	0.0410928
CSF	CSF Mac	Subgroup: PD-RBD vs PD-only	KIZ	-0.301883	0.0036858	0.0411262
CSF	CSF Mac	Subgroup: PD-RBD vs PD-only	ZNF148	-0.358977	0.00372029	0.0413117
CSF	CSF Mac	Subgroup: PD-RBD vs PD-only	ARRDC3-AS1	-0.633703	0.00370894	0.0413117
CSF	CSF Mac	Subgroup: PD-RBD vs PD-only	STAG3L5P	-0.549051	0.00371702	0.0413117
CSF	CSF Mac	Subgroup: PD-RBD vs PD-only	CPEB3	-0.584051	0.00371477	0.0413117
CSF	CSF Mac	Subgroup: PD-RBD vs PD-only	TRAF3	-0.529207	0.00372193	0.0413117
CSF	CSF Mac	Subgroup: PD-RBD vs PD-only	GOLGA8R	-1.15981	0.00371195	0.0413117
CSF	CSF Mac	Subgroup: PD-RBD vs PD-only	MPHOSPH6	-0.400001	0.00370819	0.0413117
CSF	CSF Mac	Subgroup: PD-RBD vs PD-only	ENSG00000228061	-1.01868	0.00373708	0.0414489
CSF	CSF Mac	Subgroup: PD-RBD vs PD-only	CDRT4	-0.781485	0.00374339	0.0414878
CSF	CSF Mac	Subgroup: PD-RBD vs PD-only	ENSG00000257277	-0.975314	0.00375756	0.0416137
CSF	CSF Mac	Subgroup: PD-RBD vs PD-only	ENSG00000286071	-0.835341	0.00376458	0.0416604
CSF	CSF Mac	Subgroup: PD-RBD vs PD-only	ZSWIM6	-0.565952	0.00378452	0.0418498
CSF	CSF Mac	Subgroup: PD-RBD vs PD-only	USP15	-0.321159	0.0038	0.0419897
CSF	CSF Mac	Subgroup: PD-RBD vs PD-only	LRRC8D	-0.479178	0.00382094	0.0420375
CSF	CSF Mac	Subgroup: PD-RBD vs PD-only	PPP1R15B	-0.431625	0.00381599	0.0420375
CSF	CSF Mac	Subgroup: PD-RBD vs PD-only	ENSG00000270019	-0.737098	0.00381533	0.0420375
CSF	CSF Mac	Subgroup: PD-RBD vs PD-only	MTREX	-0.278718	0.00381904	0.0420375
CSF	CSF Mac	Subgroup: PD-RBD vs PD-only	KLHL7	-0.303317	0.00382416	0.0420375
CSF	CSF Mac	Subgroup: PD-RBD vs PD-only	ENSG00000289956	-1.06416	0.0038124	0.0420375
CSF	CSF Mac	Subgroup: PD-RBD vs PD-only	SLC38A7	-0.390095	0.00382161	0.0420375
CSF	CSF Mac	Subgroup: PD-RBD vs PD-only	SHQ1	-0.269841	0.00383584	0.0420723
CSF	CSF Mac	Subgroup: PD-RBD vs PD-only	PIK3CB	-0.414494	0.00383347	0.0420723
CSF	CSF Mac	Subgroup: PD-RBD vs PD-only	ZNF26	-0.465298	0.00383408	0.0420723
CSF	CSF Mac	Subgroup: PD-RBD vs PD-only	KIAA1549	-1.01502	0.00384308	0.0421205
CSF	CSF Mac	Subgroup: PD-RBD vs PD-only	ALKBH1	-0.453984	0.00387007	0.0423801
CSF	CSF Mac	Subgroup: PD-RBD vs PD-only	ZNF562	-0.334975	0.00387249	0.0423801
CSF	CSF Mac	Subgroup: PD-RBD vs PD-only	KATNBL1	-0.217521	0.00387694	0.0423976
CSF	CSF Mac	Subgroup: PD-RBD vs PD-only	TNPO3	-0.388599	0.00388496	0.042454
CSF	CSF Mac	Subgroup: PD-RBD vs PD-only	TTC27	-0.395739	0.00391119	0.0425525
CSF	CSF Mac	Subgroup: PD-RBD vs PD-only	ENSG00000286074	-0.924502	0.00390477	0.0425525
CSF	CSF Mac	Subgroup: PD-RBD vs PD-only	SNX14	-0.356924	0.00391078	0.0425525
CSF	CSF Mac	Subgroup: PD-RBD vs PD-only	ZEB1-AS1	-0.761398	0.00389816	0.0425525
CSF	CSF Mac	Subgroup: PD-RBD vs PD-only	ENSG00000254420	-0.793604	0.00390619	0.0425525
CSF	CSF Mac	Subgroup: PD-RBD vs PD-only	HDX	-0.526688	0.00390416	0.0425525
CSF	CSF Mac	Subgroup: PD-RBD vs PD-only	SERBP1	0.0989072	0.00392009	0.0426181
CSF	CSF Mac	Subgroup: PD-RBD vs PD-only	XYLT2	-0.697934	0.003924	0.0426293
CSF	CSF Mac	Subgroup: PD-RBD vs PD-only	ENSG00000291299	-0.590022	0.0039338	0.0427045
CSF	CSF Mac	Subgroup: PD-RBD vs PD-only	FAM50A	0.2202	0.0039372	0.0427101
CSF	CSF Mac	Subgroup: PD-RBD vs PD-only	SNX29	-0.397805	0.00394023	0.0427118
CSF	CSF Mac	Subgroup: PD-RBD vs PD-only	ODC1	0.370942	0.00394337	0.0427145
CSF	CSF Mac	Subgroup: PD-RBD vs PD-only	GSAP	-0.393129	0.00394637	0.0427158
CSF	CSF Mac	Subgroup: PD-RBD vs PD-only	ZBTB47-AS1	-0.620561	0.00397285	0.0429711
CSF	CSF Mac	Subgroup: PD-RBD vs PD-only	WDR73	-0.355379	0.00398091	0.0430269
CSF	CSF Mac	Subgroup: PD-RBD vs PD-only	MDC1-AS1	-0.834688	0.00398388	0.0430276
CSF	CSF Mac	Subgroup: PD-RBD vs PD-only	NUP42	-0.256417	0.00399159	0.043075
CSF	CSF Mac	Subgroup: PD-RBD vs PD-only	ENSG00000271009	-0.868818	0.00399408	0.043075
CSF	CSF Mac	Subgroup: PD-RBD vs PD-only	CHN1	-1.22899	0.00401918	0.0432514
CSF	CSF Mac	Subgroup: PD-RBD vs PD-only	ZNF75A	-0.319262	0.00401856	0.0432514
CSF	CSF Mac	Subgroup: PD-RBD vs PD-only	FTX	-0.592334	0.00401676	0.0432514
CSF	CSF Mac	Subgroup: PD-RBD vs PD-only	BRWD3	-0.456521	0.00402298	0.0432609
CSF	CSF Mac	Subgroup: PD-RBD vs PD-only	APC	-0.394328	0.00403783	0.0433577
CSF	CSF Mac	Subgroup: PD-RBD vs PD-only	ERCC6L2-AS1	-0.646647	0.00403524	0.0433577
CSF	CSF Mac	Subgroup: PD-RBD vs PD-only	MMADHC-DT	-0.80593	0.00404796	0.0434036
CSF	CSF Mac	Subgroup: PD-RBD vs PD-only	TUG1	-0.460161	0.00404709	0.0434036
CSF	CSF Mac	Subgroup: PD-RBD vs PD-only	SLC35E2B	-0.555679	0.00406756	0.0434254
CSF	CSF Mac	Subgroup: PD-RBD vs PD-only	FBXO28	-0.436556	0.00406621	0.0434254
CSF	CSF Mac	Subgroup: PD-RBD vs PD-only	ENSG00000242880	-0.892659	0.00405424	0.0434254
CSF	CSF Mac	Subgroup: PD-RBD vs PD-only	BLTP1	-0.454778	0.00406282	0.0434254
CSF	CSF Mac	Subgroup: PD-RBD vs PD-only	SCRG1	-0.935789	0.00405732	0.0434254
CSF	CSF Mac	Subgroup: PD-RBD vs PD-only	LIMD2	0.271554	0.00406327	0.0434254
CSF	CSF Mac	Subgroup: PD-RBD vs PD-only	NPL	-0.391778	0.00407661	0.0434282
CSF	CSF Mac	Subgroup: PD-RBD vs PD-only	ARHGEF7	-0.381603	0.00407502	0.0434282
CSF	CSF Mac	Subgroup: PD-RBD vs PD-only	TMED8	-0.419089	0.00407137	0.0434282
CSF	CSF Mac	Subgroup: PD-RBD vs PD-only	METTL16	-0.273353	0.00409917	0.0436372
CSF	CSF Mac	Subgroup: PD-RBD vs PD-only	MAML2	-0.502508	0.00410829	0.0437029
CSF	CSF Mac	Subgroup: PD-RBD vs PD-only	NEXMIF	-1.70678	0.00411297	0.0437213
CSF	CSF Mac	Subgroup: PD-RBD vs PD-only	TMEM236	-1.08808	0.00412514	0.0437415
CSF	CSF Mac	Subgroup: PD-RBD vs PD-only	FCHSD2	-0.544402	0.00412667	0.0437415
CSF	CSF Mac	Subgroup: PD-RBD vs PD-only	DAZAP1	0.251594	0.00412528	0.0437415
CSF	CSF Mac	Subgroup: PD-RBD vs PD-only	PHF8	-0.45937	0.0041245	0.0437415
CSF	CSF Mac	Subgroup: PD-RBD vs PD-only	CCNH	-0.400198	0.00413237	0.0437707
CSF	CSF Mac	Subgroup: PD-RBD vs PD-only	KRIT1	-0.33677	0.00414266	0.0437858
CSF	CSF Mac	Subgroup: PD-RBD vs PD-only	ENSG00000253607	-0.906764	0.00414097	0.0437858
CSF	CSF Mac	Subgroup: PD-RBD vs PD-only	HELLPAR	-1.27085	0.00413897	0.0437858
CSF	CSF Mac	Subgroup: PD-RBD vs PD-only	ENSG00000229839	-1.27492	0.00417495	0.0440593
CSF	CSF Mac	Subgroup: PD-RBD vs PD-only	ZNF660	-0.643979	0.00417808	0.0440593
CSF	CSF Mac	Subgroup: PD-RBD vs PD-only	MFSD10	0.258868	0.00418339	0.0440593
CSF	CSF Mac	Subgroup: PD-RBD vs PD-only	ITPR2	-0.524761	0.0041828	0.0440593
CSF	CSF Mac	Subgroup: PD-RBD vs PD-only	PARP4	-0.288031	0.00418074	0.0440593
CSF	CSF Mac	Subgroup: PD-RBD vs PD-only	ENSG00000231329	-1.07842	0.00418878	0.0440847
CSF	CSF Mac	Subgroup: PD-RBD vs PD-only	MCM8	-0.652166	0.00419196	0.0440869
CSF	CSF Mac	Subgroup: PD-RBD vs PD-only	GORAB	-0.338038	0.00422699	0.0444238
CSF	CSF Mac	Subgroup: PD-RBD vs PD-only	MIR29B2CHG	-0.448239	0.00423343	0.04446
CSF	CSF Mac	Subgroup: PD-RBD vs PD-only	WWC2-AS2	-0.770404	0.00424897	0.0445916
CSF	CSF Mac	Subgroup: PD-RBD vs PD-only	ZFAT	-0.557017	0.0042678	0.0447576
CSF	CSF Mac	Subgroup: PD-RBD vs PD-only	USP33	-0.274185	0.00427795	0.0448323
CSF	CSF Mac	Subgroup: PD-RBD vs PD-only	TMEM168	-0.440243	0.00428743	0.0448999
CSF	CSF Mac	Subgroup: PD-RBD vs PD-only	ZNF141	-0.437004	0.00430995	0.0451039
CSF	CSF Mac	Subgroup: PD-RBD vs PD-only	RMDN2	-0.470898	0.00431667	0.0451105
CSF	CSF Mac	Subgroup: PD-RBD vs PD-only	NCOA6	-0.453817	0.0043142	0.0451105
CSF	CSF Mac	Subgroup: PD-RBD vs PD-only	PWWP2B	0.335495	0.00432605	0.0451148
CSF	CSF Mac	Subgroup: PD-RBD vs PD-only	CIT	-1.18812	0.00432924	0.0451148
CSF	CSF Mac	Subgroup: PD-RBD vs PD-only	RALGAPA1	-0.434084	0.00432605	0.0451148
CSF	CSF Mac	Subgroup: PD-RBD vs PD-only	ARFGEF2	-0.400943	0.00432903	0.0451148
CSF	CSF Mac	Subgroup: PD-RBD vs PD-only	INKA2	-0.658403	0.00433572	0.0451505
CSF	CSF Mac	Subgroup: PD-RBD vs PD-only	CC2D2B	-0.672663	0.00433995	0.0451629
CSF	CSF Mac	Subgroup: PD-RBD vs PD-only	DNAAF4	-0.815231	0.00434375	0.0451707
CSF	CSF Mac	Subgroup: PD-RBD vs PD-only	LINC02940	-0.687591	0.00434907	0.0451943
CSF	CSF Mac	Subgroup: PD-RBD vs PD-only	LINC01266	-1.7791	0.00436903	0.0453206
CSF	CSF Mac	Subgroup: PD-RBD vs PD-only	NOMO1	-0.527436	0.00437039	0.0453206
CSF	CSF Mac	Subgroup: PD-RBD vs PD-only	PCIF1	0.186981	0.00436628	0.0453206
CSF	CSF Mac	Subgroup: PD-RBD vs PD-only	DUSP2	1.07222	0.00438707	0.0454619
CSF	CSF Mac	Subgroup: PD-RBD vs PD-only	HSPA4L	-1.23127	0.00439829	0.0454828
CSF	CSF Mac	Subgroup: PD-RBD vs PD-only	WASHC4	-0.3036	0.00439568	0.0454828
CSF	CSF Mac	Subgroup: PD-RBD vs PD-only	GDPD1	-0.478222	0.00439713	0.0454828
CSF	CSF Mac	Subgroup: PD-RBD vs PD-only	GBE1	-0.363943	0.0044203	0.0456467
CSF	CSF Mac	Subgroup: PD-RBD vs PD-only	ZNF491	-0.693719	0.00441873	0.0456467
CSF	CSF Mac	Subgroup: PD-RBD vs PD-only	C17orf75	-0.421245	0.00443359	0.0457521
CSF	CSF Mac	Subgroup: PD-RBD vs PD-only	POLD3	-0.293253	0.00444249	0.045812
CSF	CSF Mac	Subgroup: PD-RBD vs PD-only	HIPK1	-0.372136	0.00444644	0.0458209
CSF	CSF Mac	Subgroup: PD-RBD vs PD-only	RBM47	-0.544906	0.00446344	0.0459641
CSF	CSF Mac	Subgroup: PD-RBD vs PD-only	ST3GAL3	-0.461771	0.00447193	0.0459798
CSF	CSF Mac	Subgroup: PD-RBD vs PD-only	PIGX	-0.365504	0.00447736	0.0459798
CSF	CSF Mac	Subgroup: PD-RBD vs PD-only	ERBIN	-0.401387	0.00447634	0.0459798
CSF	CSF Mac	Subgroup: PD-RBD vs PD-only	NUDT14	0.543466	0.00447198	0.0459798
CSF	CSF Mac	Subgroup: PD-RBD vs PD-only	CEPT1	-0.368318	0.0044862	0.0460387
CSF	CSF Mac	Subgroup: PD-RBD vs PD-only	TMEM94	-0.37859	0.00449513	0.0460984
CSF	CSF Mac	Subgroup: PD-RBD vs PD-only	LYRM7	-0.345339	0.00450673	0.0461535
CSF	CSF Mac	Subgroup: PD-RBD vs PD-only	UCHL3	0.277817	0.00450615	0.0461535
CSF	CSF Mac	Subgroup: PD-RBD vs PD-only	FAM20B	-0.426945	0.00452276	0.0462857
CSF	CSF Mac	Subgroup: PD-RBD vs PD-only	MAD2L1-DT	-0.634134	0.00453758	0.0464054
CSF	CSF Mac	Subgroup: PD-RBD vs PD-only	SLC20A2	-0.469036	0.00454257	0.0464244
CSF	CSF Mac	Subgroup: PD-RBD vs PD-only	AGO4	-0.399571	0.00454646	0.0464321
CSF	CSF Mac	Subgroup: PD-RBD vs PD-only	SLC30A1	-0.394185	0.00456158	0.0465127
CSF	CSF Mac	Subgroup: PD-RBD vs PD-only	TMEM144	-0.577277	0.0045608	0.0465127
CSF	CSF Mac	Subgroup: PD-RBD vs PD-only	ZNF273	-0.415282	0.00456376	0.0465127
CSF	CSF Mac	Subgroup: PD-RBD vs PD-only	SLC25A53	-0.381835	0.00457752	0.0466209
CSF	CSF Mac	Subgroup: PD-RBD vs PD-only	PGP	0.270293	0.00459181	0.0467344
CSF	CSF Mac	Subgroup: PD-RBD vs PD-only	RNF185	-0.317837	0.00459751	0.0467602
CSF	CSF Mac	Subgroup: PD-RBD vs PD-only	FMN1	-0.597075	0.00460273	0.0467812
CSF	CSF Mac	Subgroup: PD-RBD vs PD-only	ATF6-DT	-0.715071	0.00466323	0.0469391
CSF	CSF Mac	Subgroup: PD-RBD vs PD-only	PFKFB2	-0.478937	0.00464051	0.0469391
CSF	CSF Mac	Subgroup: PD-RBD vs PD-only	ENSG00000289296	-1.00236	0.00463415	0.0469391
CSF	CSF Mac	Subgroup: PD-RBD vs PD-only	MTERF1	-0.352727	0.00462954	0.0469391
CSF	CSF Mac	Subgroup: PD-RBD vs PD-only	SMO	-0.715667	0.00466192	0.0469391
CSF	CSF Mac	Subgroup: PD-RBD vs PD-only	UNC5D	2.26095	0.00463892	0.0469391
CSF	CSF Mac	Subgroup: PD-RBD vs PD-only	ZCCHC7	-0.366055	0.00465072	0.0469391
CSF	CSF Mac	Subgroup: PD-RBD vs PD-only	LINC02391	-0.545405	0.00465099	0.0469391
CSF	CSF Mac	Subgroup: PD-RBD vs PD-only	TRMT61A	0.251581	0.00466574	0.0469391
CSF	CSF Mac	Subgroup: PD-RBD vs PD-only	ENSG00000259188	-1.22196	0.00464079	0.0469391
CSF	CSF Mac	Subgroup: PD-RBD vs PD-only	ENSG00000285667	-0.79054	0.00464048	0.0469391
CSF	CSF Mac	Subgroup: PD-RBD vs PD-only	ZNF254	-0.490425	0.00465716	0.0469391
CSF	CSF Mac	Subgroup: PD-RBD vs PD-only	PPARA	-0.509206	0.00464978	0.0469391
CSF	CSF Mac	Subgroup: PD-RBD vs PD-only	SLC35A2	0.287948	0.00466482	0.0469391
CSF	CSF Mac	Subgroup: PD-RBD vs PD-only	RRAGB	-0.246258	0.00463755	0.0469391
CSF	CSF Mac	Subgroup: PD-RBD vs PD-only	TRIP12	-0.355827	0.00468178	0.0470171
CSF	CSF Mac	Subgroup: PD-RBD vs PD-only	ENSG00000273319	-1.37794	0.004683	0.0470171
CSF	CSF Mac	Subgroup: PD-RBD vs PD-only	MFSD5	0.215048	0.00468215	0.0470171
CSF	CSF Mac	Subgroup: PD-RBD vs PD-only	ZNF398	-0.376758	0.00469423	0.0470979
CSF	CSF Mac	Subgroup: PD-RBD vs PD-only	QTRT2	-0.242943	0.00470133	0.0471054
CSF	CSF Mac	Subgroup: PD-RBD vs PD-only	MBTPS2	-0.445924	0.00469844	0.0471054
CSF	CSF Mac	Subgroup: PD-RBD vs PD-only	TMEM167B	-0.248954	0.00471001	0.0471605
CSF	CSF Mac	Subgroup: PD-RBD vs PD-only	LINC01762	-0.800634	0.0047183	0.0472117
CSF	CSF Mac	Subgroup: PD-RBD vs PD-only	TRAPPC9	-0.484951	0.00473526	0.0473494
CSF	CSF Mac	Subgroup: PD-RBD vs PD-only	HELQ	-0.218086	0.00475599	0.0475247
CSF	CSF Mac	Subgroup: PD-RBD vs PD-only	DNAI4	-1.05815	0.00476644	0.047565
CSF	CSF Mac	Subgroup: PD-RBD vs PD-only	PAN2	-0.393662	0.00476324	0.047565
CSF	CSF Mac	Subgroup: PD-RBD vs PD-only	SMARCB1	0.159473	0.00477563	0.0476247
CSF	CSF Mac	Subgroup: PD-RBD vs PD-only	ARHGAP15-AS1	-1.11507	0.00478903	0.0476941
CSF	CSF Mac	Subgroup: PD-RBD vs PD-only	PCNX1	-0.499252	0.00478881	0.0476941
CSF	CSF Mac	Subgroup: PD-RBD vs PD-only	MARCHF7	-0.388697	0.0048174	0.0478161
CSF	CSF Mac	Subgroup: PD-RBD vs PD-only	LATS1	-0.405184	0.00481674	0.0478161
CSF	CSF Mac	Subgroup: PD-RBD vs PD-only	OMG	-0.911992	0.00481716	0.0478161
CSF	CSF Mac	Subgroup: PD-RBD vs PD-only	PDE9A	-0.979896	0.00481414	0.0478161
CSF	CSF Mac	Subgroup: PD-RBD vs PD-only	PKNOX1	-0.269593	0.00481532	0.0478161
CSF	CSF Mac	Subgroup: PD-RBD vs PD-only	VPS53	-0.430004	0.00482164	0.0478261
CSF	CSF Mac	Subgroup: PD-RBD vs PD-only	ITPKC	-0.390616	0.00482874	0.0478646
CSF	CSF Mac	Subgroup: PD-RBD vs PD-only	MAML3	-0.549616	0.00484574	0.0479888
CSF	CSF Mac	Subgroup: PD-RBD vs PD-only	PIAS1	-0.320281	0.00485422	0.0479888
CSF	CSF Mac	Subgroup: PD-RBD vs PD-only	TANGO6	-0.508655	0.0048478	0.0479888
CSF	CSF Mac	Subgroup: PD-RBD vs PD-only	ZNF875	-0.465294	0.00485314	0.0479888
CSF	CSF Mac	Subgroup: PD-RBD vs PD-only	DFFB	-0.499055	0.00486148	0.0479966
CSF	CSF Mac	Subgroup: PD-RBD vs PD-only	UBR3	-0.440792	0.00485993	0.0479966
CSF	CSF Mac	Subgroup: PD-RBD vs PD-only	SCAMP1-AS1	-0.392156	0.00489286	0.0482742
CSF	CSF Mac	Subgroup: PD-RBD vs PD-only	ACOX1	-0.273901	0.00490382	0.0483503
CSF	CSF Mac	Subgroup: PD-RBD vs PD-only	PAGR1	0.174658	0.00491079	0.0483868
CSF	CSF Mac	Subgroup: PD-RBD vs PD-only	ENSG00000223732	-1.01219	0.0049261	0.0485054
CSF	CSF Mac	Subgroup: PD-RBD vs PD-only	ATF7	-0.324826	0.00494399	0.0486493
CSF	CSF Mac	Subgroup: PD-RBD vs PD-only	MDN1	-0.454103	0.00495418	0.0487172
CSF	CSF Mac	Subgroup: PD-RBD vs PD-only	TCF4-AS1	-1.06346	0.00495909	0.0487332
CSF	CSF Mac	Subgroup: PD-RBD vs PD-only	CRB1	-1.09066	0.00497178	0.0487609
CSF	CSF Mac	Subgroup: PD-RBD vs PD-only	LRBA	-0.459001	0.00496838	0.0487609
CSF	CSF Mac	Subgroup: PD-RBD vs PD-only	LRRK2	-0.445346	0.00497157	0.0487609
CSF	CSF Mac	Subgroup: PD-RBD vs PD-only	UCK1	0.274747	0.00497942	0.0488036
CSF	CSF Mac	Subgroup: PD-RBD vs PD-only	SLIT2	-1.21039	0.00500263	0.048934
CSF	CSF Mac	Subgroup: PD-RBD vs PD-only	ST20-AS1	0.80361	0.00500217	0.048934
CSF	CSF Mac	Subgroup: PD-RBD vs PD-only	SLC9A8	-0.386429	0.00499743	0.048934
CSF	CSF Mac	Subgroup: PD-RBD vs PD-only	XRCC4	-0.373941	0.0050129	0.0490022
CSF	CSF Mac	Subgroup: PD-RBD vs PD-only	NSD2	-0.360583	0.00501664	0.0490064
CSF	CSF Mac	Subgroup: PD-RBD vs PD-only	GMDS	-0.298935	0.0050282	0.049087
CSF	CSF Mac	Subgroup: PD-RBD vs PD-only	BICD1	-0.620859	0.00503715	0.049142
CSF	CSF Mac	Subgroup: PD-RBD vs PD-only	ATP6V1H	-0.218511	0.00504485	0.0491525
CSF	CSF Mac	Subgroup: PD-RBD vs PD-only	CHST11	-0.484188	0.00504275	0.0491525
CSF	CSF Mac	Subgroup: PD-RBD vs PD-only	CAMK2G	-0.338658	0.00505351	0.0491806
CSF	CSF Mac	Subgroup: PD-RBD vs PD-only	SYNJ1	-0.458811	0.00505436	0.0491806
CSF	CSF Mac	Subgroup: PD-RBD vs PD-only	TVP23C	-0.580164	0.0050658	0.0492595
CSF	CSF Mac	Subgroup: PD-RBD vs PD-only	ENSG00000286809	-1.06524	0.00511127	0.0496046
CSF	CSF Mac	Subgroup: PD-RBD vs PD-only	MAMDC2-AS1	-1.29345	0.00511132	0.0496046
CSF	CSF Mac	Subgroup: PD-RBD vs PD-only	ENSG00000233635	-0.858559	0.00510644	0.0496046
CSF	CSF Mac	Subgroup: PD-RBD vs PD-only	FBXL4	-0.383544	0.00513396	0.0496337
CSF	CSF Mac	Subgroup: PD-RBD vs PD-only	RFX3-DT	-0.648295	0.00512804	0.0496337
CSF	CSF Mac	Subgroup: PD-RBD vs PD-only	ZNF518A	-0.391358	0.0051235	0.0496337
CSF	CSF Mac	Subgroup: PD-RBD vs PD-only	SIK3	-0.487089	0.00513776	0.0496337
CSF	CSF Mac	Subgroup: PD-RBD vs PD-only	TCF12	-0.435506	0.00512947	0.0496337
CSF	CSF Mac	Subgroup: PD-RBD vs PD-only	NOD2	-0.445132	0.00513766	0.0496337
CSF	CSF Mac	Subgroup: PD-RBD vs PD-only	FIRRE	-0.50341	0.00512322	0.0496337
CSF	CSF Mac	Subgroup: PD-RBD vs PD-only	OSBPL3	-0.441296	0.00514815	0.0497018
CSF	CSF Mac	Subgroup: PD-RBD vs PD-only	KANTR	-0.637728	0.00516148	0.049798
CSF	CSF Mac	Subgroup: PD-RBD vs PD-only	PRKACB	-0.337791	0.00516631	0.0498123
CSF	CSF Mac	Subgroup: PD-RBD vs PD-only	FAM120B	-0.42234	0.00517199	0.0498346
CSF	CSF Mac	Subgroup: PD-RBD vs PD-only	TRAPPC10	-0.345048	0.00517583	0.0498392
CSF	CSF Mac	Subgroup: PD-RBD vs PD-only	VPS50	-0.365188	0.00518257	0.0498472
CSF	CSF Mac	Subgroup: PD-RBD vs PD-only	CSTPP1	-0.300139	0.00518338	0.0498472
CSF	CSF Mac	Subgroup: PD-RBD vs PD-only	TCOF1	-0.408236	0.00518838	0.0498629
CSF	CSF Mac	Subgroup: PD-RBD vs PD-only	APPBP2-DT	-0.741108	0.00519333	0.0498782
CSF	CSF Mac	Subgroup: PD-RBD vs PD-only	C6orf52	-1.04274	0.00520272	0.0499361
CSF	CSF Mac	Subgroup: PD-RBD vs PD-only	XPO1	-0.331131	0.00521489	0.0499558
CSF	CSF Mac	Subgroup: PD-RBD vs PD-only	NOD1	-0.382623	0.00521248	0.0499558
CSF	CSF Mac	Subgroup: PD-RBD vs PD-only	ENSG00000290450	-0.697726	0.00521427	0.0499558
CSF	CSF Mac	Subgroup: PD-RBD vs PD-only	TBCE	-0.229486	0.00523639	0.0501294
CSF	CSF Mac	Subgroup: PD-RBD vs PD-only	MDC1	-0.304936	0.00524937	0.0502212
CSF	CSF Mac	Subgroup: PD-RBD vs PD-only	PRDX6-AS1	-0.546745	0.00526209	0.0503105
CSF	CSF Mac	Subgroup: PD-RBD vs PD-only	CUL1	-0.315425	0.00527153	0.0503358
CSF	CSF Mac	Subgroup: PD-RBD vs PD-only	NEURL4	-0.418966	0.00527143	0.0503358
CSF	CSF Mac	Subgroup: PD-RBD vs PD-only	TTC13	-0.427993	0.00527761	0.0503614
CSF	CSF Mac	Subgroup: PD-RBD vs PD-only	ENSG00000244701	-0.839062	0.00528327	0.0503831
CSF	CSF Mac	Subgroup: PD-RBD vs PD-only	MRPL11	0.188051	0.00529139	0.0503956
CSF	CSF Mac	Subgroup: PD-RBD vs PD-only	PPIL2	-0.309395	0.0052893	0.0503956
CSF	CSF Mac	Subgroup: PD-RBD vs PD-only	TNFSF4	-0.890293	0.0053132	0.0505501
CSF	CSF Mac	Subgroup: PD-RBD vs PD-only	TTC23	-0.42587	0.00531442	0.0505501
CSF	CSF Mac	Subgroup: PD-RBD vs PD-only	BAHCC1	-0.490997	0.00533805	0.0507422
CSF	CSF Mac	Subgroup: PD-RBD vs PD-only	YEATS2	-0.387123	0.00534387	0.0507651
CSF	CSF Mac	Subgroup: PD-RBD vs PD-only	ANKRD24	-0.736061	0.00536053	0.0508907
CSF	CSF Mac	Subgroup: PD-RBD vs PD-only	TSPAN5	-0.612203	0.00536666	0.0509164
CSF	CSF Mac	Subgroup: PD-RBD vs PD-only	TBC1D12	-0.377017	0.00537755	0.0509544
CSF	CSF Mac	Subgroup: PD-RBD vs PD-only	ZNF577	-0.531587	0.00537615	0.0509544
CSF	CSF Mac	Subgroup: PD-RBD vs PD-only	CPEB2	-0.492984	0.00539075	0.0510143
CSF	CSF Mac	Subgroup: PD-RBD vs PD-only	ZNF846	-0.422159	0.00538994	0.0510143
CSF	CSF Mac	Subgroup: PD-RBD vs PD-only	PKP4	-0.586222	0.00541792	0.0512388
CSF	CSF Mac	Subgroup: PD-RBD vs PD-only	LEKR1	-0.962958	0.00542634	0.0512759
CSF	CSF Mac	Subgroup: PD-RBD vs PD-only	SUPT3H	-0.420128	0.00542877	0.0512759
CSF	CSF Mac	Subgroup: PD-RBD vs PD-only	PEA15	0.420658	0.00543947	0.0512885
CSF	CSF Mac	Subgroup: PD-RBD vs PD-only	LDAH	-0.389615	0.005441	0.0512885
CSF	CSF Mac	Subgroup: PD-RBD vs PD-only	ENSG00000286997	-1.20658	0.00544393	0.0512885
CSF	CSF Mac	Subgroup: PD-RBD vs PD-only	LINC01909	-0.780766	0.00543377	0.0512885
CSF	CSF Mac	Subgroup: PD-RBD vs PD-only	SGO1-AS1	-1.04743	0.0054558	0.0513677
CSF	CSF Mac	Subgroup: PD-RBD vs PD-only	KYNU	-0.373068	0.00547781	0.0515094
CSF	CSF Mac	Subgroup: PD-RBD vs PD-only	CEACAM1	-0.627066	0.00547506	0.0515094
CSF	CSF Mac	Subgroup: PD-RBD vs PD-only	LINC02937	-0.768101	0.00548238	0.0515198
CSF	CSF Mac	Subgroup: PD-RBD vs PD-only	ZSCAN5A-AS1	-0.939138	0.00548783	0.0515383
CSF	CSF Mac	Subgroup: PD-RBD vs PD-only	ENSG00000287299	-0.872801	0.00549766	0.0515979
CSF	CSF Mac	Subgroup: PD-RBD vs PD-only	HISLA	-0.807765	0.00550372	0.0516222
CSF	CSF Mac	Subgroup: PD-RBD vs PD-only	RAB3GAP1	-0.311631	0.005525	0.051677
CSF	CSF Mac	Subgroup: PD-RBD vs PD-only	DELEC1	-0.543557	0.005528	0.051677
CSF	CSF Mac	Subgroup: PD-RBD vs PD-only	PPTC7	-0.402024	0.00553218	0.051677
CSF	CSF Mac	Subgroup: PD-RBD vs PD-only	PAN3	-0.572309	0.00553745	0.051677
CSF	CSF Mac	Subgroup: PD-RBD vs PD-only	AKAP13-AS1	-0.92558	0.005515	0.051677
CSF	CSF Mac	Subgroup: PD-RBD vs PD-only	JMJD8	0.253834	0.00551814	0.051677
CSF	CSF Mac	Subgroup: PD-RBD vs PD-only	LENG8-AS1	-0.45233	0.00553577	0.051677
CSF	CSF Mac	Subgroup: PD-RBD vs PD-only	SREBF2-AS1	0.797782	0.00552804	0.051677
CSF	CSF Mac	Subgroup: PD-RBD vs PD-only	RBM12B	-0.47531	0.00554828	0.051737
CSF	CSF Mac	Subgroup: PD-RBD vs PD-only	TASOR2	-0.438748	0.00555085	0.051737
CSF	CSF Mac	Subgroup: PD-RBD vs PD-only	FAM88C	-1.02417	0.00557778	0.0518765
CSF	CSF Mac	Subgroup: PD-RBD vs PD-only	CTNNA3	-1.20413	0.00558847	0.0518765
CSF	CSF Mac	Subgroup: PD-RBD vs PD-only	NECTIN1	-0.651038	0.0055903	0.0518765
CSF	CSF Mac	Subgroup: PD-RBD vs PD-only	CACNA1C	-0.812167	0.00558474	0.0518765
CSF	CSF Mac	Subgroup: PD-RBD vs PD-only	KL	-0.886353	0.00557721	0.0518765
CSF	CSF Mac	Subgroup: PD-RBD vs PD-only	ENSG00000265334	-0.89027	0.00558187	0.0518765
CSF	CSF Mac	Subgroup: PD-RBD vs PD-only	CDK3	-0.750789	0.00559019	0.0518765
CSF	CSF Mac	Subgroup: PD-RBD vs PD-only	ADGRG6	-0.467035	0.00559663	0.0519027
CSF	CSF Mac	Subgroup: PD-RBD vs PD-only	BAZ1A	-0.309768	0.00560274	0.0519269
CSF	CSF Mac	Subgroup: PD-RBD vs PD-only	RHEX	-0.926169	0.00561106	0.051939
CSF	CSF Mac	Subgroup: PD-RBD vs PD-only	ENSG00000223642	-1.25696	0.00560866	0.051939
CSF	CSF Mac	Subgroup: PD-RBD vs PD-only	HULC	-0.891513	0.00564735	0.0521942
CSF	CSF Mac	Subgroup: PD-RBD vs PD-only	IRAG2	-0.382533	0.00564918	0.0521942
CSF	CSF Mac	Subgroup: PD-RBD vs PD-only	ARHGEF9	-0.298248	0.00564888	0.0521942
CSF	CSF Mac	Subgroup: PD-RBD vs PD-only	IL12RB2	-1.31775	0.0056706	0.0523595
CSF	CSF Mac	Subgroup: PD-RBD vs PD-only	NUP214	-0.226493	0.00568117	0.0524245
CSF	CSF Mac	Subgroup: PD-RBD vs PD-only	TRA2A	-0.271693	0.005693	0.0525009
CSF	CSF Mac	Subgroup: PD-RBD vs PD-only	SCLT1	-0.485266	0.00571404	0.0526622
CSF	CSF Mac	Subgroup: PD-RBD vs PD-only	PDE8A	-0.464097	0.00571944	0.0526793
CSF	CSF Mac	Subgroup: PD-RBD vs PD-only	FADS1	0.413051	0.00573489	0.0527887
CSF	CSF Mac	Subgroup: PD-RBD vs PD-only	TEX41	-0.828044	0.00574313	0.0528038
CSF	CSF Mac	Subgroup: PD-RBD vs PD-only	SLC9B1	-0.629992	0.00574365	0.0528038
CSF	CSF Mac	Subgroup: PD-RBD vs PD-only	PDGFC	-0.608842	0.00574985	0.052828
CSF	CSF Mac	Subgroup: PD-RBD vs PD-only	ATXN2	-0.393617	0.00576534	0.0529376
CSF	CSF Mac	Subgroup: PD-RBD vs PD-only	RIN2	-0.451571	0.00578973	0.0531286
CSF	CSF Mac	Subgroup: PD-RBD vs PD-only	PUSL1	0.328655	0.00581567	0.0532254
CSF	CSF Mac	Subgroup: PD-RBD vs PD-only	ACOT11	-0.540793	0.00580854	0.0532254
CSF	CSF Mac	Subgroup: PD-RBD vs PD-only	SUMO4	-0.70139	0.00581822	0.0532254
CSF	CSF Mac	Subgroup: PD-RBD vs PD-only	WDR37	-0.341351	0.0058173	0.0532254
CSF	CSF Mac	Subgroup: PD-RBD vs PD-only	CEP128	-0.49019	0.00580825	0.0532254
CSF	CSF Mac	Subgroup: PD-RBD vs PD-only	SLC12A6	-0.397986	0.00583895	0.0533821
CSF	CSF Mac	Subgroup: PD-RBD vs PD-only	THAP4	0.200759	0.00584868	0.0534148
CSF	CSF Mac	Subgroup: PD-RBD vs PD-only	RNF111	-0.365468	0.00584973	0.0534148
CSF	CSF Mac	Subgroup: PD-RBD vs PD-only	SLC23A3	-1.16407	0.00590269	0.0536305
CSF	CSF Mac	Subgroup: PD-RBD vs PD-only	F2RL2	-1.39834	0.00590058	0.0536305
CSF	CSF Mac	Subgroup: PD-RBD vs PD-only	ABHD17B	-0.482537	0.00588558	0.0536305
CSF	CSF Mac	Subgroup: PD-RBD vs PD-only	MVB12B	-0.5018	0.00590493	0.0536305
CSF	CSF Mac	Subgroup: PD-RBD vs PD-only	ENSG00000245482	-1.15052	0.00590073	0.0536305
CSF	CSF Mac	Subgroup: PD-RBD vs PD-only	THAP11	0.205186	0.00590315	0.0536305
CSF	CSF Mac	Subgroup: PD-RBD vs PD-only	TMX3	-0.288029	0.0059059	0.0536305
CSF	CSF Mac	Subgroup: PD-RBD vs PD-only	ZNF559	-0.494375	0.00589023	0.0536305
CSF	CSF Mac	Subgroup: PD-RBD vs PD-only	DMD	-0.48931	0.00588359	0.0536305
CSF	CSF Mac	Subgroup: PD-RBD vs PD-only	PCSK5	-0.621392	0.00591007	0.0536355
CSF	CSF Mac	Subgroup: PD-RBD vs PD-only	WIPF1	-0.32314	0.00591614	0.0536578
CSF	CSF Mac	Subgroup: PD-RBD vs PD-only	KLHL28	-0.276787	0.00592076	0.0536669
CSF	CSF Mac	Subgroup: PD-RBD vs PD-only	ENSG00000240401	-0.686607	0.00592988	0.0536818
CSF	CSF Mac	Subgroup: PD-RBD vs PD-only	TNFRSF21	-0.837622	0.00593327	0.0536818
CSF	CSF Mac	Subgroup: PD-RBD vs PD-only	ITFG1	-0.366423	0.0059271	0.0536818
CSF	CSF Mac	Subgroup: PD-RBD vs PD-only	FOXJ3	-0.410833	0.00593884	0.0536994
CSF	CSF Mac	Subgroup: PD-RBD vs PD-only	USP40	-0.376298	0.00594323	0.0537064
CSF	CSF Mac	Subgroup: PD-RBD vs PD-only	TNRC6B	-0.410619	0.00595502	0.0537801
CSF	CSF Mac	Subgroup: PD-RBD vs PD-only	ZNF704	-1.11305	0.00597044	0.0538538
CSF	CSF Mac	Subgroup: PD-RBD vs PD-only	FBP1	0.42385	0.00597026	0.0538538
CSF	CSF Mac	Subgroup: PD-RBD vs PD-only	FHL3	0.37624	0.00599287	0.0540167
CSF	CSF Mac	Subgroup: PD-RBD vs PD-only	SNX27	-0.214222	0.00600592	0.0540167
CSF	CSF Mac	Subgroup: PD-RBD vs PD-only	CEP41	-0.27884	0.00600307	0.0540167
CSF	CSF Mac	Subgroup: PD-RBD vs PD-only	OXA1L-DT	-0.821607	0.00600671	0.0540167
CSF	CSF Mac	Subgroup: PD-RBD vs PD-only	ENSG00000261512	1.23827	0.00600072	0.0540167
CSF	CSF Mac	Subgroup: PD-RBD vs PD-only	MARCO	-0.874101	0.00602164	0.0541181
CSF	CSF Mac	Subgroup: PD-RBD vs PD-only	PTPN22	-0.404313	0.00602948	0.0541397
CSF	CSF Mac	Subgroup: PD-RBD vs PD-only	ENSG00000233178	-1.18985	0.00603134	0.0541397
CSF	CSF Mac	Subgroup: PD-RBD vs PD-only	SLC35D1	-0.515103	0.00603623	0.0541508
CSF	CSF Mac	Subgroup: PD-RBD vs PD-only	VPS45	-0.287628	0.00604877	0.0542304
CSF	CSF Mac	Subgroup: PD-RBD vs PD-only	ASH1L	-0.483893	0.0060659	0.0542919
CSF	CSF Mac	Subgroup: PD-RBD vs PD-only	RPP14	0.422314	0.0060666	0.0542919
CSF	CSF Mac	Subgroup: PD-RBD vs PD-only	ZBTB44	-0.401428	0.00606178	0.0542919
CSF	CSF Mac	Subgroup: PD-RBD vs PD-only	NCOA3	-0.397797	0.00607603	0.0543435
CSF	CSF Mac	Subgroup: PD-RBD vs PD-only	TGFBR2	-0.340413	0.00608732	0.0543789
CSF	CSF Mac	Subgroup: PD-RBD vs PD-only	NRXN3	2.71475	0.00608695	0.0543789
CSF	CSF Mac	Subgroup: PD-RBD vs PD-only	LIX1-AS1	-1.15163	0.0061117	0.0545309
CSF	CSF Mac	Subgroup: PD-RBD vs PD-only	FGD4	-0.489935	0.00611136	0.0545309
CSF	CSF Mac	Subgroup: PD-RBD vs PD-only	WDR75	-0.282111	0.00611604	0.0545368
CSF	CSF Mac	Subgroup: PD-RBD vs PD-only	CACNB2	-1.30621	0.00612736	0.0546049
CSF	CSF Mac	Subgroup: PD-RBD vs PD-only	SLCO3A1	-0.466977	0.00615475	0.0548161
CSF	CSF Mac	Subgroup: PD-RBD vs PD-only	TXK	-0.765958	0.0061721	0.0548389
CSF	CSF Mac	Subgroup: PD-RBD vs PD-only	FIG4	-0.397076	0.00616821	0.0548389
CSF	CSF Mac	Subgroup: PD-RBD vs PD-only	PPCDC	-0.379851	0.00617065	0.0548389
CSF	CSF Mac	Subgroup: PD-RBD vs PD-only	LINC00663	-0.835683	0.00616155	0.0548389
CSF	CSF Mac	Subgroup: PD-RBD vs PD-only	GSTO2	-0.939137	0.00618117	0.0548866
CSF	CSF Mac	Subgroup: PD-RBD vs PD-only	GATB	-0.30668	0.00619197	0.0549496
CSF	CSF Mac	Subgroup: PD-RBD vs PD-only	DPYD	-0.378748	0.00620873	0.0549667
CSF	CSF Mac	Subgroup: PD-RBD vs PD-only	FARS2	-0.373526	0.00619966	0.0549667
CSF	CSF Mac	Subgroup: PD-RBD vs PD-only	ERI2	-0.319662	0.00620283	0.0549667
CSF	CSF Mac	Subgroup: PD-RBD vs PD-only	HSPA13	-0.316627	0.00620753	0.0549667
CSF	CSF Mac	Subgroup: PD-RBD vs PD-only	POLK	-0.304285	0.00622897	0.0549818
CSF	CSF Mac	Subgroup: PD-RBD vs PD-only	GIN1	-0.382535	0.00622382	0.0549818
CSF	CSF Mac	Subgroup: PD-RBD vs PD-only	INSYN2B	-1.00061	0.00622894	0.0549818
CSF	CSF Mac	Subgroup: PD-RBD vs PD-only	PIK3AP1	-0.35531	0.00621846	0.0549818
CSF	CSF Mac	Subgroup: PD-RBD vs PD-only	ENSG00000258603	-0.631686	0.00622884	0.0549818
CSF	CSF Mac	Subgroup: PD-RBD vs PD-only	DOCK2	-0.340308	0.00624084	0.0550538
CSF	CSF Mac	Subgroup: PD-RBD vs PD-only	AP4B1-AS1	-0.963917	0.00625293	0.0551276
CSF	CSF Mac	Subgroup: PD-RBD vs PD-only	SERINC5	-0.46458	0.00627097	0.0552539
CSF	CSF Mac	Subgroup: PD-RBD vs PD-only	EMB	-0.431337	0.00627896	0.0552603
CSF	CSF Mac	Subgroup: PD-RBD vs PD-only	ZSCAN5A	-0.504547	0.00627915	0.0552603
CSF	CSF Mac	Subgroup: PD-RBD vs PD-only	FBXW7	-0.46616	0.0062851	0.0552798
CSF	CSF Mac	Subgroup: PD-RBD vs PD-only	MBNL1	-0.367228	0.00629912	0.0553374
CSF	CSF Mac	Subgroup: PD-RBD vs PD-only	NPIPB13	-0.809646	0.00629887	0.0553374
CSF	CSF Mac	Subgroup: PD-RBD vs PD-only	COPS8-DT	-0.957462	0.00631112	0.0553773
CSF	CSF Mac	Subgroup: PD-RBD vs PD-only	MRTFB	-0.419973	0.00630929	0.0553773
CSF	CSF Mac	Subgroup: PD-RBD vs PD-only	ANK2	-1.03972	0.00632022	0.0554243
CSF	CSF Mac	Subgroup: PD-RBD vs PD-only	ZRANB3	-0.557951	0.0063338	0.055445
CSF	CSF Mac	Subgroup: PD-RBD vs PD-only	CDK13	-0.35827	0.00633018	0.055445
CSF	CSF Mac	Subgroup: PD-RBD vs PD-only	RGL3	-0.940844	0.00632791	0.055445
CSF	CSF Mac	Subgroup: PD-RBD vs PD-only	MYLIP	-0.570485	0.00634256	0.0554563
CSF	CSF Mac	Subgroup: PD-RBD vs PD-only	ENSG00000261267	-1.44594	0.00634247	0.0554563
CSF	CSF Mac	Subgroup: PD-RBD vs PD-only	STEAP1B	2.61824	0.00634659	0.0554588
CSF	CSF Mac	Subgroup: PD-RBD vs PD-only	UBE4B	-0.417176	0.00635861	0.0554658
CSF	CSF Mac	Subgroup: PD-RBD vs PD-only	LINC-PINT	-0.554476	0.00635806	0.0554658
CSF	CSF Mac	Subgroup: PD-RBD vs PD-only	PDCD11	-0.356672	0.00635259	0.0554658
CSF	CSF Mac	Subgroup: PD-RBD vs PD-only	MAPKAP1	-0.300417	0.00639744	0.0557717
CSF	CSF Mac	Subgroup: PD-RBD vs PD-only	ENSG00000231024	-1.14255	0.00641071	0.0558217
CSF	CSF Mac	Subgroup: PD-RBD vs PD-only	ENSG00000287632	-0.661101	0.00641004	0.0558217
CSF	CSF Mac	Subgroup: PD-RBD vs PD-only	CYP2D7	-0.842657	0.00641479	0.0558245
CSF	CSF Mac	Subgroup: PD-RBD vs PD-only	SMC4	-0.296396	0.00642311	0.0558633
CSF	CSF Mac	Subgroup: PD-RBD vs PD-only	TAF15	-0.298898	0.00642679	0.0558633
CSF	CSF Mac	Subgroup: PD-RBD vs PD-only	SMG1	-0.368747	0.00644973	0.0560299
CSF	CSF Mac	Subgroup: PD-RBD vs PD-only	GOSR2	-0.172128	0.00645395	0.0560337
CSF	CSF Mac	Subgroup: PD-RBD vs PD-only	ZNF512	-0.368397	0.00647939	0.0561982
CSF	CSF Mac	Subgroup: PD-RBD vs PD-only	ENSG00000259805	-1.23021	0.00648048	0.0561982
CSF	CSF Mac	Subgroup: PD-RBD vs PD-only	SLC30A5	-0.322369	0.00648666	0.056219
CSF	CSF Mac	Subgroup: PD-RBD vs PD-only	ZNF879	-0.41633	0.00649093	0.0562231
CSF	CSF Mac	Subgroup: PD-RBD vs PD-only	ILVBL	0.260857	0.00649492	0.0562248
CSF	CSF Mac	Subgroup: PD-RBD vs PD-only	KLHL20	-0.384734	0.00650756	0.0563014
CSF	CSF Mac	Subgroup: PD-RBD vs PD-only	SCGB2B2	-0.753552	0.00651471	0.0563304
CSF	CSF Mac	Subgroup: PD-RBD vs PD-only	ULK2	-0.519334	0.00652118	0.0563535
CSF	CSF Mac	Subgroup: PD-RBD vs PD-only	PPP1R21	-0.325873	0.00655143	0.056549
CSF	CSF Mac	Subgroup: PD-RBD vs PD-only	LINC00886	-0.769448	0.00655131	0.056549
CSF	CSF Mac	Subgroup: PD-RBD vs PD-only	LNPK	-0.306801	0.00655939	0.0565518
CSF	CSF Mac	Subgroup: PD-RBD vs PD-only	TRUB1	-0.340493	0.00655833	0.0565518
CSF	CSF Mac	Subgroup: PD-RBD vs PD-only	FGFR1	-0.755038	0.00656571	0.0565735
CSF	CSF Mac	Subgroup: PD-RBD vs PD-only	TAOK3	-0.332646	0.00657452	0.0566165
CSF	CSF Mac	Subgroup: PD-RBD vs PD-only	KTI12	-0.873258	0.00661684	0.0566719
CSF	CSF Mac	Subgroup: PD-RBD vs PD-only	FRYL	-0.33961	0.00660169	0.0566719
CSF	CSF Mac	Subgroup: PD-RBD vs PD-only	ENSG00000289196	-1.0261	0.00660582	0.0566719
CSF	CSF Mac	Subgroup: PD-RBD vs PD-only	CARD6	-0.315576	0.00661445	0.0566719
CSF	CSF Mac	Subgroup: PD-RBD vs PD-only	FAM193B	-0.419974	0.00662512	0.0566719
CSF	CSF Mac	Subgroup: PD-RBD vs PD-only	SLC25A22	0.4445	0.00659529	0.0566719
CSF	CSF Mac	Subgroup: PD-RBD vs PD-only	GVQW3	-0.939548	0.00661863	0.0566719
CSF	CSF Mac	Subgroup: PD-RBD vs PD-only	BCAT1	-0.407172	0.00662219	0.0566719
CSF	CSF Mac	Subgroup: PD-RBD vs PD-only	IREB2	-0.350958	0.00662192	0.0566719
CSF	CSF Mac	Subgroup: PD-RBD vs PD-only	ZNF573	-0.469543	0.00662681	0.0566719
CSF	CSF Mac	Subgroup: PD-RBD vs PD-only	MRPS26	0.219018	0.00660982	0.0566719
CSF	CSF Mac	Subgroup: PD-RBD vs PD-only	NAA10	0.99382	0.00659555	0.0566719
CSF	CSF Mac	Subgroup: PD-RBD vs PD-only	FKBP1A	0.205828	0.0066359	0.0567169
CSF	CSF Mac	Subgroup: PD-RBD vs PD-only	XNDC1N	-0.576621	0.00664524	0.056764
CSF	CSF Mac	Subgroup: PD-RBD vs PD-only	ING2-DT	-0.692226	0.00665414	0.0568073
CSF	CSF Mac	Subgroup: PD-RBD vs PD-only	KLHL24	-0.285072	0.00666754	0.056887
CSF	CSF Mac	Subgroup: PD-RBD vs PD-only	ARSG	-0.57725	0.00667115	0.056887
CSF	CSF Mac	Subgroup: PD-RBD vs PD-only	GANC	-0.375724	0.00668316	0.0569239
CSF	CSF Mac	Subgroup: PD-RBD vs PD-only	ZNF345	-0.417991	0.00667979	0.0569239
CSF	CSF Mac	Subgroup: PD-RBD vs PD-only	TMEM30A-DT	-0.500321	0.00669789	0.0570167
CSF	CSF Mac	Subgroup: PD-RBD vs PD-only	RBM41	-0.449117	0.0067217	0.0571865
CSF	CSF Mac	Subgroup: PD-RBD vs PD-only	LINC00513	-0.867149	0.00672607	0.0571909
CSF	CSF Mac	Subgroup: PD-RBD vs PD-only	ENSG00000265987	-1.13643	0.0067341	0.0572264
CSF	CSF Mac	Subgroup: PD-RBD vs PD-only	ARHGAP25	-0.438678	0.00675662	0.057352
CSF	CSF Mac	Subgroup: PD-RBD vs PD-only	ELMO1	-0.446508	0.0067531	0.057352
CSF	CSF Mac	Subgroup: PD-RBD vs PD-only	TSPYL4	-0.454414	0.00678068	0.0575233
CSF	CSF Mac	Subgroup: PD-RBD vs PD-only	SIGMAR1	0.243027	0.00679624	0.0576223
CSF	CSF Mac	Subgroup: PD-RBD vs PD-only	GTPBP2	-0.361909	0.00681264	0.0577179
CSF	CSF Mac	Subgroup: PD-RBD vs PD-only	USP47	-0.383145	0.0068153	0.0577179
CSF	CSF Mac	Subgroup: PD-RBD vs PD-only	FKBP15	-0.324495	0.00683152	0.0578222
CSF	CSF Mac	Subgroup: PD-RBD vs PD-only	TRIM33	-0.379446	0.00684459	0.0578417
CSF	CSF Mac	Subgroup: PD-RBD vs PD-only	PLS1	-0.84404	0.00683927	0.0578417
CSF	CSF Mac	Subgroup: PD-RBD vs PD-only	LINC00539	-0.981974	0.00684551	0.0578417
CSF	CSF Mac	Subgroup: PD-RBD vs PD-only	SPARC	-0.60705	0.00685698	0.0578726
CSF	CSF Mac	Subgroup: PD-RBD vs PD-only	PRR11	-0.495824	0.0068541	0.0578726
CSF	CSF Mac	Subgroup: PD-RBD vs PD-only	NBPF11	-0.478039	0.00688438	0.057983
CSF	CSF Mac	Subgroup: PD-RBD vs PD-only	KCNJ14	-0.766894	0.00688462	0.057983
CSF	CSF Mac	Subgroup: PD-RBD vs PD-only	ZNF81	-0.488853	0.0068857	0.057983
CSF	CSF Mac	Subgroup: PD-RBD vs PD-only	ARMCX4	-0.568145	0.00688122	0.057983
CSF	CSF Mac	Subgroup: PD-RBD vs PD-only	MSMO1	0.494279	0.00691868	0.0582276
CSF	CSF Mac	Subgroup: PD-RBD vs PD-only	LCMT2	-0.466659	0.00692426	0.0582415
CSF	CSF Mac	Subgroup: PD-RBD vs PD-only	MICU2	-0.29162	0.00693727	0.0583179
CSF	CSF Mac	Subgroup: PD-RBD vs PD-only	B4GALT5	-0.416436	0.00694547	0.0583537
CSF	CSF Mac	Subgroup: PD-RBD vs PD-only	FSIP2-AS1	-0.956634	0.00696146	0.058445
CSF	CSF Mac	Subgroup: PD-RBD vs PD-only	NEPRO-AS1	-0.723356	0.00696422	0.058445
CSF	CSF Mac	Subgroup: PD-RBD vs PD-only	ENSG00000290683	-0.407356	0.00698252	0.0585307
CSF	CSF Mac	Subgroup: PD-RBD vs PD-only	ZNF438	-0.402229	0.00698182	0.0585307
CSF	CSF Mac	Subgroup: PD-RBD vs PD-only	EFCAB6	-0.979103	0.00698626	0.0585307
CSF	CSF Mac	Subgroup: PD-RBD vs PD-only	SEC24A	-0.36142	0.00699176	0.0585437
CSF	CSF Mac	Subgroup: PD-RBD vs PD-only	STIM1	-0.427078	0.00699831	0.0585654
CSF	CSF Mac	Subgroup: PD-RBD vs PD-only	RASA1	-0.484992	0.00702336	0.0587419
CSF	CSF Mac	Subgroup: PD-RBD vs PD-only	GRPEL1	0.208893	0.00705097	0.0587739
CSF	CSF Mac	Subgroup: PD-RBD vs PD-only	USP20	-0.335645	0.00704912	0.0587739
CSF	CSF Mac	Subgroup: PD-RBD vs PD-only	RNF167	0.21386	0.00704034	0.0587739
CSF	CSF Mac	Subgroup: PD-RBD vs PD-only	PIGL	-0.519956	0.00704626	0.0587739
CSF	CSF Mac	Subgroup: PD-RBD vs PD-only	GIPC1	0.343503	0.00703656	0.0587739
CSF	CSF Mac	Subgroup: PD-RBD vs PD-only	ZNF765	-0.527656	0.00703491	0.0587739
CSF	CSF Mac	Subgroup: PD-RBD vs PD-only	CTIF	-0.397837	0.00706744	0.0588782
CSF	CSF Mac	Subgroup: PD-RBD vs PD-only	RPL27A	-0.473506	0.0070796	0.0589463
CSF	CSF Mac	Subgroup: PD-RBD vs PD-only	NAT10	-0.283534	0.00708496	0.0589578
CSF	CSF Mac	Subgroup: PD-RBD vs PD-only	SCCPDH	0.276056	0.00709874	0.0590394
CSF	CSF Mac	Subgroup: PD-RBD vs PD-only	METAP1D	-0.445366	0.00710275	0.0590397
CSF	CSF Mac	Subgroup: PD-RBD vs PD-only	EYA3	-0.354431	0.00711265	0.0590788
CSF	CSF Mac	Subgroup: PD-RBD vs PD-only	SUMO3	0.182596	0.00711543	0.0590788
CSF	CSF Mac	Subgroup: PD-RBD vs PD-only	ZMYM4	-0.335646	0.00712448	0.0591119
CSF	CSF Mac	Subgroup: PD-RBD vs PD-only	ITFG2	-0.284111	0.00712739	0.0591119
CSF	CSF Mac	Subgroup: PD-RBD vs PD-only	DDHD1	-0.416252	0.00713426	0.0591186
CSF	CSF Mac	Subgroup: PD-RBD vs PD-only	THSD4-AS1	2.52771	0.00713617	0.0591186
CSF	CSF Mac	Subgroup: PD-RBD vs PD-only	ARL8A	0.201082	0.00714799	0.0591263
CSF	CSF Mac	Subgroup: PD-RBD vs PD-only	CFAP44	-0.685329	0.00714906	0.0591263
CSF	CSF Mac	Subgroup: PD-RBD vs PD-only	TEX22	-0.643442	0.00714859	0.0591263
CSF	CSF Mac	Subgroup: PD-RBD vs PD-only	NICN1	-0.465953	0.00716724	0.0592436
CSF	CSF Mac	Subgroup: PD-RBD vs PD-only	ENSG00000242628	-0.927761	0.0071803	0.0593185
CSF	CSF Mac	Subgroup: PD-RBD vs PD-only	ENSG00000287195	-1.49872	0.00718778	0.0593472
CSF	CSF Mac	Subgroup: PD-RBD vs PD-only	GRIPAP1	-0.24993	0.00719555	0.0593783
CSF	CSF Mac	Subgroup: PD-RBD vs PD-only	ARHGAP15	-0.42747	0.00721762	0.0595273
CSF	CSF Mac	Subgroup: PD-RBD vs PD-only	QRSL1	-0.278945	0.00723389	0.0595982
CSF	CSF Mac	Subgroup: PD-RBD vs PD-only	ZNF407	-0.526154	0.00723425	0.0595982
CSF	CSF Mac	Subgroup: PD-RBD vs PD-only	FUBP1	-0.242811	0.00724038	0.0596155
CSF	CSF Mac	Subgroup: PD-RBD vs PD-only	PTGES2	0.20664	0.00725066	0.059634
CSF	CSF Mac	Subgroup: PD-RBD vs PD-only	COG6	-0.452184	0.00725047	0.059634
CSF	CSF Mac	Subgroup: PD-RBD vs PD-only	ENSG00000261474	-0.918858	0.00728853	0.0599122
CSF	CSF Mac	Subgroup: PD-RBD vs PD-only	SPDYE5	-1.36139	0.00729271	0.0599133
CSF	CSF Mac	Subgroup: PD-RBD vs PD-only	SFXN2	-0.629065	0.00729748	0.0599193
CSF	CSF Mac	Subgroup: PD-RBD vs PD-only	CBFB	-0.344606	0.00730159	0.0599199
CSF	CSF Mac	Subgroup: PD-RBD vs PD-only	GRINA	0.228666	0.00731391	0.0599878
CSF	CSF Mac	Subgroup: PD-RBD vs PD-only	CBR4	-0.498084	0.00731934	0.0599991
CSF	CSF Mac	Subgroup: PD-RBD vs PD-only	GARS1-DT	-0.439968	0.0073352	0.0600959
CSF	CSF Mac	Subgroup: PD-RBD vs PD-only	CEP72	-0.575347	0.00734172	0.0601162
CSF	CSF Mac	Subgroup: PD-RBD vs PD-only	FAM13B	-0.346345	0.00736906	0.0602571
CSF	CSF Mac	Subgroup: PD-RBD vs PD-only	FAR1	-0.28539	0.007368	0.0602571
CSF	CSF Mac	Subgroup: PD-RBD vs PD-only	BDNF-AS	-0.634941	0.00737112	0.0602571
CSF	CSF Mac	Subgroup: PD-RBD vs PD-only	DEPDC5	-0.431115	0.00737811	0.060281
CSF	CSF Mac	Subgroup: PD-RBD vs PD-only	ENSG00000257759	-1.07707	0.00738472	0.0603018
CSF	CSF Mac	Subgroup: PD-RBD vs PD-only	MYO9A	-0.44328	0.00739249	0.060332
CSF	CSF Mac	Subgroup: PD-RBD vs PD-only	COP1	-0.422765	0.00740088	0.0603672
CSF	CSF Mac	Subgroup: PD-RBD vs PD-only	DTX4	-1.03425	0.0074147	0.0604135
CSF	CSF Mac	Subgroup: PD-RBD vs PD-only	PLEKHA5	-0.430799	0.00741259	0.0604135
CSF	CSF Mac	Subgroup: PD-RBD vs PD-only	NIPAL1	-1.59339	0.00742029	0.0604259
CSF	CSF Mac	Subgroup: PD-RBD vs PD-only	DPP7	0.185726	0.00742644	0.0604427
CSF	CSF Mac	Subgroup: PD-RBD vs PD-only	LGI2	-0.898859	0.00744148	0.0605319
CSF	CSF Mac	Subgroup: PD-RBD vs PD-only	E2F6	-0.322964	0.00745206	0.0605515
CSF	CSF Mac	Subgroup: PD-RBD vs PD-only	PAN3-AS1	-1.01168	0.00745071	0.0605515
CSF	CSF Mac	Subgroup: PD-RBD vs PD-only	GDE1	-0.210148	0.00747593	0.0607122
CSF	CSF Mac	Subgroup: PD-RBD vs PD-only	NUP153	-0.394832	0.00748255	0.0607327
CSF	CSF Mac	Subgroup: PD-RBD vs PD-only	ZNF483	-0.881401	0.00749255	0.0607807
CSF	CSF Mac	Subgroup: PD-RBD vs PD-only	MAK	-1.0087	0.00749705	0.0607839
CSF	CSF Mac	Subgroup: PD-RBD vs PD-only	BOLA2	5.20947	0.00750753	0.0608356
CSF	CSF Mac	Subgroup: PD-RBD vs PD-only	SGPP1	-0.388625	0.00751566	0.0608682
CSF	CSF Mac	Subgroup: PD-RBD vs PD-only	ANKFY1	-0.350841	0.00752862	0.0609399
CSF	CSF Mac	Subgroup: PD-RBD vs PD-only	STAM2	-0.381922	0.00753334	0.0609449
CSF	CSF Mac	Subgroup: PD-RBD vs PD-only	FAM91A1	-0.404872	0.00754123	0.0609754
CSF	CSF Mac	Subgroup: PD-RBD vs PD-only	SCAPER	-0.394337	0.00754816	0.0609982
CSF	CSF Mac	Subgroup: PD-RBD vs PD-only	PRPF31-AS1	-1.19413	0.00756217	0.0610781
CSF	CSF Mac	Subgroup: PD-RBD vs PD-only	SMIM12	0.235755	0.0075985	0.0612117
CSF	CSF Mac	Subgroup: PD-RBD vs PD-only	FARP2	-0.37534	0.00760538	0.0612117
CSF	CSF Mac	Subgroup: PD-RBD vs PD-only	PI4K2B	-0.412957	0.00758379	0.0612117
CSF	CSF Mac	Subgroup: PD-RBD vs PD-only	SKP2	-0.524788	0.00759282	0.0612117
CSF	CSF Mac	Subgroup: PD-RBD vs PD-only	BIVM	-0.477181	0.00760502	0.0612117
CSF	CSF Mac	Subgroup: PD-RBD vs PD-only	SMYD4	-0.322848	0.0076076	0.0612117
CSF	CSF Mac	Subgroup: PD-RBD vs PD-only	ZNF561	-0.25538	0.00759572	0.0612117
CSF	CSF Mac	Subgroup: PD-RBD vs PD-only	IKBKE	-0.45575	0.00763899	0.0613278
CSF	CSF Mac	Subgroup: PD-RBD vs PD-only	ENSG00000274441	-1.09051	0.00765099	0.0613278
CSF	CSF Mac	Subgroup: PD-RBD vs PD-only	CWC27	-0.269702	0.00764148	0.0613278
CSF	CSF Mac	Subgroup: PD-RBD vs PD-only	UBE2W	-0.250033	0.00764895	0.0613278
CSF	CSF Mac	Subgroup: PD-RBD vs PD-only	SPECC1	-0.489379	0.00764987	0.0613278
CSF	CSF Mac	Subgroup: PD-RBD vs PD-only	YJEFN3	-0.567554	0.00765032	0.0613278
CSF	CSF Mac	Subgroup: PD-RBD vs PD-only	ENSG00000267523	-0.813877	0.00764496	0.0613278
CSF	CSF Mac	Subgroup: PD-RBD vs PD-only	SCFD2	-0.485878	0.00766573	0.0613796
CSF	CSF Mac	Subgroup: PD-RBD vs PD-only	ZNF582	0.429339	0.00766386	0.0613796
CSF	CSF Mac	Subgroup: PD-RBD vs PD-only	COG2	-0.279796	0.00768021	0.0614003
CSF	CSF Mac	Subgroup: PD-RBD vs PD-only	PJVK	-0.675239	0.00767733	0.0614003
CSF	CSF Mac	Subgroup: PD-RBD vs PD-only	TMEM181	-0.487582	0.00768091	0.0614003
CSF	CSF Mac	Subgroup: PD-RBD vs PD-only	DNLZ	0.422268	0.00768487	0.0614003
CSF	CSF Mac	Subgroup: PD-RBD vs PD-only	LGR4	-0.798847	0.00770133	0.0614986
CSF	CSF Mac	Subgroup: PD-RBD vs PD-only	CYC1	0.205399	0.00770992	0.0615341
CSF	CSF Mac	Subgroup: PD-RBD vs PD-only	TLN2	-0.466475	0.00771474	0.0615395
CSF	CSF Mac	Subgroup: PD-RBD vs PD-only	HACL1	-0.273782	0.00773	0.0616118
CSF	CSF Mac	Subgroup: PD-RBD vs PD-only	MRPL1	-0.361578	0.00774043	0.0616118
CSF	CSF Mac	Subgroup: PD-RBD vs PD-only	ZFHX2	-0.630138	0.00773748	0.0616118
CSF	CSF Mac	Subgroup: PD-RBD vs PD-only	TSR3	0.179995	0.00773619	0.0616118
CSF	CSF Mac	Subgroup: PD-RBD vs PD-only	OARD1	-0.189976	0.00778044	0.0618971
CSF	CSF Mac	Subgroup: PD-RBD vs PD-only	ENSG00000286599	-0.757701	0.00778867	0.0619293
CSF	CSF Mac	Subgroup: PD-RBD vs PD-only	PRDM4-AS1	-0.99576	0.00781078	0.0620386
CSF	CSF Mac	Subgroup: PD-RBD vs PD-only	PAFAH1B3	0.268735	0.007808	0.0620386
CSF	CSF Mac	Subgroup: PD-RBD vs PD-only	ADAM7-AS1	-0.84769	0.00782384	0.0620684
CSF	CSF Mac	Subgroup: PD-RBD vs PD-only	ACVR1B	-0.377517	0.00782017	0.0620684
CSF	CSF Mac	Subgroup: PD-RBD vs PD-only	C18orf25	-0.446156	0.00782709	0.0620684
CSF	CSF Mac	Subgroup: PD-RBD vs PD-only	COMTD1	0.302764	0.00785155	0.0622291
CSF	CSF Mac	Subgroup: PD-RBD vs PD-only	ENSG00000287095	-0.89943	0.00786086	0.0622696
CSF	CSF Mac	Subgroup: PD-RBD vs PD-only	CHCHD2	0.184322	0.00786759	0.0622896
CSF	CSF Mac	Subgroup: PD-RBD vs PD-only	DCTN2	0.172363	0.00787339	0.0623023
CSF	CSF Mac	Subgroup: PD-RBD vs PD-only	WNT2B	-0.597584	0.00788612	0.0623365
CSF	CSF Mac	Subgroup: PD-RBD vs PD-only	RAD23A	0.151231	0.00788458	0.0623365
CSF	CSF Mac	Subgroup: PD-RBD vs PD-only	TBC1D9	-0.444038	0.00789882	0.0623884
CSF	CSF Mac	Subgroup: PD-RBD vs PD-only	GRAMD2B	-0.506322	0.0079011	0.0623884
CSF	CSF Mac	Subgroup: PD-RBD vs PD-only	OXR1-AS1	-0.78001	0.00790943	0.062421
CSF	CSF Mac	Subgroup: PD-RBD vs PD-only	DENND5A	-0.307896	0.00792809	0.0624684
CSF	CSF Mac	Subgroup: PD-RBD vs PD-only	TOGARAM1	-0.358649	0.00792695	0.0624684
CSF	CSF Mac	Subgroup: PD-RBD vs PD-only	LRRC37B	-0.508675	0.00792258	0.0624684
CSF	CSF Mac	Subgroup: PD-RBD vs PD-only	SH3PXD2A	-0.632517	0.00794501	0.0625685
CSF	CSF Mac	Subgroup: PD-RBD vs PD-only	NUP188	-0.258111	0.00795462	0.062611
CSF	CSF Mac	Subgroup: PD-RBD vs PD-only	RAB10	-0.205456	0.0079599	0.0626185
CSF	CSF Mac	Subgroup: PD-RBD vs PD-only	ZFAND4	-0.518685	0.00796402	0.0626185
CSF	CSF Mac	Subgroup: PD-RBD vs PD-only	GADD45A	-0.539763	0.00797813	0.0626532
CSF	CSF Mac	Subgroup: PD-RBD vs PD-only	LINC01376	-0.621384	0.00797528	0.0626532
CSF	CSF Mac	Subgroup: PD-RBD vs PD-only	EXT1	-0.628003	0.00798111	0.0626532
CSF	CSF Mac	Subgroup: PD-RBD vs PD-only	CERT1	-0.297698	0.00801138	0.0628576
CSF	CSF Mac	Subgroup: PD-RBD vs PD-only	TOR1AIP2	-0.304139	0.00802694	0.0629177
CSF	CSF Mac	Subgroup: PD-RBD vs PD-only	STK32B	-0.614971	0.00802753	0.0629177
CSF	CSF Mac	Subgroup: PD-RBD vs PD-only	ENSG00000253197	-0.955494	0.00805265	0.0630812
CSF	CSF Mac	Subgroup: PD-RBD vs PD-only	ABCC4	-0.48827	0.00806284	0.0631001
CSF	CSF Mac	Subgroup: PD-RBD vs PD-only	SLC1A5	0.408697	0.00806357	0.0631001
CSF	CSF Mac	Subgroup: PD-RBD vs PD-only	S100PBP	-0.33139	0.00811158	0.0632328
CSF	CSF Mac	Subgroup: PD-RBD vs PD-only	XYLB	-0.434567	0.00811357	0.0632328
CSF	CSF Mac	Subgroup: PD-RBD vs PD-only	ZNF718	-0.516958	0.00810859	0.0632328
CSF	CSF Mac	Subgroup: PD-RBD vs PD-only	LINC02232	-0.936672	0.00811258	0.0632328
CSF	CSF Mac	Subgroup: PD-RBD vs PD-only	PAQR3	-0.602606	0.00809713	0.0632328
CSF	CSF Mac	Subgroup: PD-RBD vs PD-only	LINC02913	-0.667403	0.00810948	0.0632328
CSF	CSF Mac	Subgroup: PD-RBD vs PD-only	ZNF286B	-0.969997	0.0081148	0.0632328
CSF	CSF Mac	Subgroup: PD-RBD vs PD-only	STRADA	-0.27855	0.00812317	0.0632328
CSF	CSF Mac	Subgroup: PD-RBD vs PD-only	PIK3C3	-0.265208	0.008102	0.0632328
CSF	CSF Mac	Subgroup: PD-RBD vs PD-only	CASK	-0.385376	0.00812297	0.0632328
CSF	CSF Mac	Subgroup: PD-RBD vs PD-only	ZDHHC13	-0.385891	0.00813396	0.0632836
CSF	CSF Mac	Subgroup: PD-RBD vs PD-only	DOCK6	-0.822431	0.00816212	0.0634694
CSF	CSF Mac	Subgroup: PD-RBD vs PD-only	ACADSB	-0.340804	0.00819097	0.0636603
CSF	CSF Mac	Subgroup: PD-RBD vs PD-only	ENSG00000257831	-1.02238	0.00820576	0.0637419
CSF	CSF Mac	Subgroup: PD-RBD vs PD-only	IDI1	0.360338	0.00821491	0.0637461
CSF	CSF Mac	Subgroup: PD-RBD vs PD-only	ENSG00000254865	-0.769448	0.00821197	0.0637461
CSF	CSF Mac	Subgroup: PD-RBD vs PD-only	LAMTOR1	0.14503	0.0082198	0.0637507
CSF	CSF Mac	Subgroup: PD-RBD vs PD-only	ENSG00000250240	-0.734173	0.0082258	0.0637639
CSF	CSF Mac	Subgroup: PD-RBD vs PD-only	TMEM131	-0.370487	0.00823308	0.063787
CSF	CSF Mac	Subgroup: PD-RBD vs PD-only	PEX26	-0.344989	0.00825036	0.0638875
CSF	CSF Mac	Subgroup: PD-RBD vs PD-only	FUT8	-0.458911	0.00825615	0.063899
CSF	CSF Mac	Subgroup: PD-RBD vs PD-only	LINC01473	-0.542071	0.00826465	0.0639314
CSF	CSF Mac	Subgroup: PD-RBD vs PD-only	ILF2	0.185348	0.00826903	0.0639319
CSF	CSF Mac	Subgroup: PD-RBD vs PD-only	CUL3	-0.304456	0.00829111	0.0640235
CSF	CSF Mac	Subgroup: PD-RBD vs PD-only	ENSG00000250764	-0.843649	0.00829212	0.0640235
CSF	CSF Mac	Subgroup: PD-RBD vs PD-only	SLC41A2	-0.548322	0.00829382	0.0640235
CSF	CSF Mac	Subgroup: PD-RBD vs PD-only	ZMYM2	-0.375855	0.00830909	0.0640746
CSF	CSF Mac	Subgroup: PD-RBD vs PD-only	SLC25A39	0.166877	0.00830714	0.0640746
CSF	CSF Mac	Subgroup: PD-RBD vs PD-only	UBR7	-0.231918	0.00833127	0.0642123
CSF	CSF Mac	Subgroup: PD-RBD vs PD-only	SCARB2	-0.304651	0.00834722	0.0643018
CSF	CSF Mac	Subgroup: PD-RBD vs PD-only	ATP13A3-DT	-0.892871	0.00839157	0.0645764
CSF	CSF Mac	Subgroup: PD-RBD vs PD-only	TLE4	-0.360161	0.00838996	0.0645764
CSF	CSF Mac	Subgroup: PD-RBD vs PD-only	CDC37	0.198575	0.00840117	0.0646167
CSF	CSF Mac	Subgroup: PD-RBD vs PD-only	ENSG00000286535	-0.915866	0.00842172	0.0647412
CSF	CSF Mac	Subgroup: PD-RBD vs PD-only	NHSL1-AS1	-0.573726	0.00842773	0.0647538
CSF	CSF Mac	Subgroup: PD-RBD vs PD-only	SERPINF1	0.400267	0.00843457	0.0647728
CSF	CSF Mac	Subgroup: PD-RBD vs PD-only	SLC39A1	0.215015	0.00844968	0.0648366
CSF	CSF Mac	Subgroup: PD-RBD vs PD-only	HADHB	0.212261	0.00847349	0.0648366
CSF	CSF Mac	Subgroup: PD-RBD vs PD-only	PRRT3	-0.794625	0.0084725	0.0648366
CSF	CSF Mac	Subgroup: PD-RBD vs PD-only	TEP1	-0.382044	0.00846499	0.0648366
CSF	CSF Mac	Subgroup: PD-RBD vs PD-only	KDM4B	-0.37865	0.00845954	0.0648366
CSF	CSF Mac	Subgroup: PD-RBD vs PD-only	MMP24	-0.839819	0.00846515	0.0648366
CSF	CSF Mac	Subgroup: PD-RBD vs PD-only	EYA2	-0.563632	0.00847118	0.0648366
CSF	CSF Mac	Subgroup: PD-RBD vs PD-only	RUFY3	-0.321767	0.00848108	0.0648612
CSF	CSF Mac	Subgroup: PD-RBD vs PD-only	BIN3	-0.307549	0.00849252	0.0649152
CSF	CSF Mac	Subgroup: PD-RBD vs PD-only	VTA1	-0.190346	0.00849739	0.064919
CSF	CSF Mac	Subgroup: PD-RBD vs PD-only	WDR91	-0.321639	0.00850659	0.0649558
CSF	CSF Mac	Subgroup: PD-RBD vs PD-only	IRAK1BP1	-0.640952	0.00855471	0.0652461
CSF	CSF Mac	Subgroup: PD-RBD vs PD-only	USP8	-0.250871	0.0085578	0.0652461
CSF	CSF Mac	Subgroup: PD-RBD vs PD-only	ENSG00000226465	-0.740138	0.00855143	0.0652461
CSF	CSF Mac	Subgroup: PD-RBD vs PD-only	AP4E1	-0.497418	0.00857316	0.0652625
CSF	CSF Mac	Subgroup: PD-RBD vs PD-only	EVI2A	-0.345147	0.00856975	0.0652625
CSF	CSF Mac	Subgroup: PD-RBD vs PD-only	KCTD1	-0.693065	0.00856995	0.0652625
CSF	CSF Mac	Subgroup: PD-RBD vs PD-only	HNMT	-0.271335	0.00858128	0.0652828
CSF	CSF Mac	Subgroup: PD-RBD vs PD-only	MARCHF6	-0.327579	0.00860224	0.0652828
CSF	CSF Mac	Subgroup: PD-RBD vs PD-only	AVL9	-0.385332	0.00859585	0.0652828
CSF	CSF Mac	Subgroup: PD-RBD vs PD-only	MRC1	-0.720296	0.00859661	0.0652828
CSF	CSF Mac	Subgroup: PD-RBD vs PD-only	AGAP5	-0.792018	0.00859937	0.0652828
CSF	CSF Mac	Subgroup: PD-RBD vs PD-only	ZNF337-AS1	-0.712913	0.00859327	0.0652828
CSF	CSF Mac	Subgroup: PD-RBD vs PD-only	INSIG2	-0.261756	0.00861214	0.0653245
CSF	CSF Mac	Subgroup: PD-RBD vs PD-only	PITHD1	0.156471	0.00863823	0.0654889
CSF	CSF Mac	Subgroup: PD-RBD vs PD-only	ELK3	-0.371621	0.00868588	0.0658165
CSF	CSF Mac	Subgroup: PD-RBD vs PD-only	ENSG00000286068	-0.928079	0.00869998	0.0658897
CSF	CSF Mac	Subgroup: PD-RBD vs PD-only	ENSG00000266049	-0.793449	0.00871087	0.0659385
CSF	CSF Mac	Subgroup: PD-RBD vs PD-only	MERTK	-0.812816	0.00872648	0.0660229
CSF	CSF Mac	Subgroup: PD-RBD vs PD-only	FLCN	-0.436577	0.00873352	0.0660425
CSF	CSF Mac	Subgroup: PD-RBD vs PD-only	MTFR1	-0.344181	0.0087485	0.0661221
CSF	CSF Mac	Subgroup: PD-RBD vs PD-only	UBXN7	-0.309697	0.0087596	0.0661457
CSF	CSF Mac	Subgroup: PD-RBD vs PD-only	DCAF16	-0.374711	0.00876947	0.0661457
CSF	CSF Mac	Subgroup: PD-RBD vs PD-only	MIR17HG	-0.484201	0.00876868	0.0661457
CSF	CSF Mac	Subgroup: PD-RBD vs PD-only	MORC2	-0.456768	0.0087626	0.0661457
CSF	CSF Mac	Subgroup: PD-RBD vs PD-only	MANEA-DT	-0.524144	0.00877776	0.0661746
CSF	CSF Mac	Subgroup: PD-RBD vs PD-only	ANO10	-0.349991	0.00879767	0.0661776
CSF	CSF Mac	Subgroup: PD-RBD vs PD-only	TMED9	0.22165	0.0088002	0.0661776
CSF	CSF Mac	Subgroup: PD-RBD vs PD-only	RABGAP1	-0.351237	0.00878998	0.0661776
CSF	CSF Mac	Subgroup: PD-RBD vs PD-only	ZPR1	0.176908	0.00880047	0.0661776
CSF	CSF Mac	Subgroup: PD-RBD vs PD-only	PABIR3	-0.435171	0.00879919	0.0661776
CSF	CSF Mac	Subgroup: PD-RBD vs PD-only	CYP1B1	-1.09885	0.00880524	0.0661799
CSF	CSF Mac	Subgroup: PD-RBD vs PD-only	TTC8	-0.274245	0.00881566	0.0661911
CSF	CSF Mac	Subgroup: PD-RBD vs PD-only	IKBKG	0.170108	0.00881371	0.0661911
CSF	CSF Mac	Subgroup: PD-RBD vs PD-only	ZNF25	-0.298345	0.00884777	0.0663985
CSF	CSF Mac	Subgroup: PD-RBD vs PD-only	SLC35C1	0.306941	0.00885633	0.0664292
CSF	CSF Mac	Subgroup: PD-RBD vs PD-only	CFAP100	-1.08304	0.0088792	0.0665671
CSF	CSF Mac	Subgroup: PD-RBD vs PD-only	CDC7	-0.639201	0.00888759	0.0665963
CSF	CSF Mac	Subgroup: PD-RBD vs PD-only	PIBF1	-0.379765	0.00889511	0.066619
CSF	CSF Mac	Subgroup: PD-RBD vs PD-only	KDM3A	-0.389528	0.00890596	0.0666654
CSF	CSF Mac	Subgroup: PD-RBD vs PD-only	POT1	-0.322344	0.00891363	0.0666654
CSF	CSF Mac	Subgroup: PD-RBD vs PD-only	PSMD13	0.151796	0.0089148	0.0666654
CSF	CSF Mac	Subgroup: PD-RBD vs PD-only	ENSG00000271797	0.707286	0.00893033	0.0667479
CSF	CSF Mac	Subgroup: PD-RBD vs PD-only	CTSO	-0.373157	0.00893559	0.066751
CSF	CSF Mac	Subgroup: PD-RBD vs PD-only	CRADD	-0.509418	0.00894347	0.066751
CSF	CSF Mac	Subgroup: PD-RBD vs PD-only	ZNF546	-0.525976	0.00894425	0.066751
CSF	CSF Mac	Subgroup: PD-RBD vs PD-only	ENSG00000277587	-0.867468	0.008949	0.0667529
CSF	CSF Mac	Subgroup: PD-RBD vs PD-only	MLLT10	-0.31533	0.00897092	0.0668827
CSF	CSF Mac	Subgroup: PD-RBD vs PD-only	PDE3B	-0.486515	0.00897627	0.066889
CSF	CSF Mac	Subgroup: PD-RBD vs PD-only	ENSG00000258312	-0.766702	0.00898715	0.0669365
CSF	CSF Mac	Subgroup: PD-RBD vs PD-only	BCAR3-AS1	-0.928653	0.00900533	0.0670045
CSF	CSF Mac	Subgroup: PD-RBD vs PD-only	TMEM19	-0.212617	0.00900422	0.0670045
CSF	CSF Mac	Subgroup: PD-RBD vs PD-only	STK11IP	-0.34992	0.00905179	0.0673164
CSF	CSF Mac	Subgroup: PD-RBD vs PD-only	FANCI	-0.585789	0.00906151	0.0673549
CSF	CSF Mac	Subgroup: PD-RBD vs PD-only	CPOX	-0.380011	0.00911826	0.0677428
CSF	CSF Mac	Subgroup: PD-RBD vs PD-only	C1orf112	-0.558938	0.00913173	0.0678089
CSF	CSF Mac	Subgroup: PD-RBD vs PD-only	SLC35E3	-0.359929	0.00914499	0.0678149
CSF	CSF Mac	Subgroup: PD-RBD vs PD-only	CEP83	-0.32366	0.00914123	0.0678149
CSF	CSF Mac	Subgroup: PD-RBD vs PD-only	ENSG00000268650	-0.578118	0.00914625	0.0678149
CSF	CSF Mac	Subgroup: PD-RBD vs PD-only	ZNF892	-0.553519	0.00916783	0.0679409
CSF	CSF Mac	Subgroup: PD-RBD vs PD-only	DPH5	-0.351393	0.00920765	0.0679414
CSF	CSF Mac	Subgroup: PD-RBD vs PD-only	ENSG00000291232	-0.743619	0.00918634	0.0679414
CSF	CSF Mac	Subgroup: PD-RBD vs PD-only	SNRNP27	-0.192091	0.00920258	0.0679414
CSF	CSF Mac	Subgroup: PD-RBD vs PD-only	PALS2	1.58908	0.00917939	0.0679414
CSF	CSF Mac	Subgroup: PD-RBD vs PD-only	MFSD14CP	-0.459746	0.00919511	0.0679414
CSF	CSF Mac	Subgroup: PD-RBD vs PD-only	ENSG00000227531	-1.47951	0.00920729	0.0679414
CSF	CSF Mac	Subgroup: PD-RBD vs PD-only	DENND5B	-0.606072	0.00918725	0.0679414
CSF	CSF Mac	Subgroup: PD-RBD vs PD-only	TOP3A	-0.350216	0.00920914	0.0679414
CSF	CSF Mac	Subgroup: PD-RBD vs PD-only	MED1	-0.311881	0.00918141	0.0679414
CSF	CSF Mac	Subgroup: PD-RBD vs PD-only	KNTC1	-0.515448	0.0092259	0.0680313
CSF	CSF Mac	Subgroup: PD-RBD vs PD-only	ST7L	-0.410094	0.0092467	0.0681508
CSF	CSF Mac	Subgroup: PD-RBD vs PD-only	ITGAV	-0.461771	0.00925733	0.0681614
CSF	CSF Mac	Subgroup: PD-RBD vs PD-only	AQR	-0.313406	0.00925351	0.0681614
CSF	CSF Mac	Subgroup: PD-RBD vs PD-only	TMC4	-1.15468	0.00928479	0.0682957
CSF	CSF Mac	Subgroup: PD-RBD vs PD-only	ENSG00000291015	-0.481949	0.0092802	0.0682957
CSF	CSF Mac	Subgroup: PD-RBD vs PD-only	ELMOD3	-0.384325	0.00931269	0.0683315
CSF	CSF Mac	Subgroup: PD-RBD vs PD-only	LINC01191	-0.940766	0.00929992	0.0683315
CSF	CSF Mac	Subgroup: PD-RBD vs PD-only	ZC3HAV1	-0.438259	0.00930384	0.0683315
CSF	CSF Mac	Subgroup: PD-RBD vs PD-only	LINC02185	-0.785492	0.00930376	0.0683315
CSF	CSF Mac	Subgroup: PD-RBD vs PD-only	ENSG00000289932	-1.6766	0.00930941	0.0683315
CSF	CSF Mac	Subgroup: PD-RBD vs PD-only	ENSG00000261460	-0.763056	0.00931979	0.0683497
CSF	CSF Mac	Subgroup: PD-RBD vs PD-only	EVI5	-0.308953	0.00933756	0.0684297
CSF	CSF Mac	Subgroup: PD-RBD vs PD-only	MSANTD2	-0.378598	0.00934915	0.0684297
CSF	CSF Mac	Subgroup: PD-RBD vs PD-only	ACAD10	-0.457444	0.00934566	0.0684297
CSF	CSF Mac	Subgroup: PD-RBD vs PD-only	APOL3	-0.286857	0.00934321	0.0684297
CSF	CSF Mac	Subgroup: PD-RBD vs PD-only	ADAM28	-0.379451	0.00936722	0.0685281
CSF	CSF Mac	Subgroup: PD-RBD vs PD-only	BRAF	-0.45411	0.00939015	0.068662
CSF	CSF Mac	Subgroup: PD-RBD vs PD-only	HIBCH	-0.274044	0.00939681	0.0686769
CSF	CSF Mac	Subgroup: PD-RBD vs PD-only	ACOX3	-0.286614	0.00941704	0.0687569
CSF	CSF Mac	Subgroup: PD-RBD vs PD-only	KCNMB4	-0.542934	0.00941583	0.0687569
CSF	CSF Mac	Subgroup: PD-RBD vs PD-only	MIR181A2HG	-0.788481	0.00946273	0.0690565
CSF	CSF Mac	Subgroup: PD-RBD vs PD-only	ARHGAP18	-0.2825	0.00948978	0.0690584
CSF	CSF Mac	Subgroup: PD-RBD vs PD-only	WEE2-AS1	-0.766097	0.00949041	0.0690584
CSF	CSF Mac	Subgroup: PD-RBD vs PD-only	CUL5	-0.315251	0.00948718	0.0690584
CSF	CSF Mac	Subgroup: PD-RBD vs PD-only	SIK2	-0.408546	0.00949093	0.0690584
CSF	CSF Mac	Subgroup: PD-RBD vs PD-only	COG7	-0.296335	0.00947983	0.0690584
CSF	CSF Mac	Subgroup: PD-RBD vs PD-only	XIAP	-0.294363	0.00948729	0.0690584
CSF	CSF Mac	Subgroup: PD-RBD vs PD-only	ZNF441	-0.603156	0.00949581	0.06906
CSF	CSF Mac	Subgroup: PD-RBD vs PD-only	SLC36A1	-0.553827	0.00951947	0.0691613
CSF	CSF Mac	Subgroup: PD-RBD vs PD-only	EFCAB13	-0.359518	0.00952372	0.0691613
CSF	CSF Mac	Subgroup: PD-RBD vs PD-only	ZNF607	-0.720254	0.00951621	0.0691613
CSF	CSF Mac	Subgroup: PD-RBD vs PD-only	RPS19BP1	0.175657	0.00953336	0.0691974
CSF	CSF Mac	Subgroup: PD-RBD vs PD-only	RGL1	-0.645488	0.00957127	0.0694367
CSF	CSF Mac	Subgroup: PD-RBD vs PD-only	UVSSA	-0.434429	0.0095757	0.0694367
CSF	CSF Mac	Subgroup: PD-RBD vs PD-only	PPFIA4	-1.15917	0.0096299	0.0696434
CSF	CSF Mac	Subgroup: PD-RBD vs PD-only	TMEM131L	-0.48452	0.00963132	0.0696434
CSF	CSF Mac	Subgroup: PD-RBD vs PD-only	SHPRH	-0.375963	0.00961862	0.0696434
CSF	CSF Mac	Subgroup: PD-RBD vs PD-only	KIAA2026	-0.366292	0.00964178	0.0696434
CSF	CSF Mac	Subgroup: PD-RBD vs PD-only	DDX50	-0.235537	0.0096334	0.0696434
CSF	CSF Mac	Subgroup: PD-RBD vs PD-only	HS3ST4	-0.788071	0.00963841	0.0696434
CSF	CSF Mac	Subgroup: PD-RBD vs PD-only	ABHD15-AS1	-0.695267	0.00961039	0.0696434
CSF	CSF Mac	Subgroup: PD-RBD vs PD-only	DIAPH2-AS1	-1.02665	0.00961856	0.0696434
CSF	CSF Mac	Subgroup: PD-RBD vs PD-only	NEB	-0.757069	0.00967212	0.0697946
CSF	CSF Mac	Subgroup: PD-RBD vs PD-only	SLC23A2	-0.375563	0.00966843	0.0697946
CSF	CSF Mac	Subgroup: PD-RBD vs PD-only	CALCR	-0.9048	0.00968027	0.0698194
CSF	CSF Mac	Subgroup: PD-RBD vs PD-only	ENSG00000290921	-0.57165	0.00968519	0.0698209
CSF	CSF Mac	Subgroup: PD-RBD vs PD-only	MACF1	-0.459386	0.00969548	0.0698612
CSF	CSF Mac	Subgroup: PD-RBD vs PD-only	B3GAT2	-0.973868	0.00970112	0.0698679
CSF	CSF Mac	Subgroup: PD-RBD vs PD-only	C9orf85	-0.318893	0.00970791	0.0698828
CSF	CSF Mac	Subgroup: PD-RBD vs PD-only	NDC1	-0.367752	0.00972251	0.069954
CSF	CSF Mac	Subgroup: PD-RBD vs PD-only	RHOBTB1	-0.44569	0.00973341	0.0699829
CSF	CSF Mac	Subgroup: PD-RBD vs PD-only	PABIR2	-0.355908	0.00973596	0.0699829
CSF	CSF Mac	Subgroup: PD-RBD vs PD-only	BDH1	-0.431337	0.00974115	0.0699862
CSF	CSF Mac	Subgroup: PD-RBD vs PD-only	TSPOAP1-AS1	-0.517929	0.00974884	0.0700075
CSF	CSF Mac	Subgroup: PD-RBD vs PD-only	PYGL	-0.384035	0.00975954	0.0700165
CSF	CSF Mac	Subgroup: PD-RBD vs PD-only	MGA	-0.385522	0.00975943	0.0700165
CSF	CSF Mac	Subgroup: PD-RBD vs PD-only	CREB1	-0.290966	0.00976595	0.0700286
CSF	CSF Mac	Subgroup: PD-RBD vs PD-only	MAN2A2	-0.358849	0.00977547	0.070063
CSF	CSF Mac	Subgroup: PD-RBD vs PD-only	C10orf88	-0.470535	0.00978365	0.0700878
CSF	CSF Mac	Subgroup: PD-RBD vs PD-only	RPL23	-0.432335	0.00980884	0.0702343
CSF	CSF Mac	Subgroup: PD-RBD vs PD-only	DMXL1-DT	-0.838232	0.00981407	0.0702363
CSF	CSF Mac	Subgroup: PD-RBD vs PD-only	ZNF529	-0.417218	0.00981858	0.0702363
CSF	CSF Mac	Subgroup: PD-RBD vs PD-only	DDOST	0.207178	0.0098288	0.0702754
CSF	CSF Mac	Subgroup: PD-RBD vs PD-only	ZNF112	-0.458568	0.0098395	0.0703181
CSF	CSF Mac	Subgroup: PD-RBD vs PD-only	INPP4A	-0.431545	0.00984647	0.0703339
CSF	CSF Mac	Subgroup: PD-RBD vs PD-only	DGKG	-0.574612	0.00985621	0.070346
CSF	CSF Mac	Subgroup: PD-RBD vs PD-only	ENSG00000289586	-0.938037	0.00988039	0.070346
CSF	CSF Mac	Subgroup: PD-RBD vs PD-only	ENSG00000240571	-1.09673	0.00988137	0.070346
CSF	CSF Mac	Subgroup: PD-RBD vs PD-only	ENSG00000254604	-0.818658	0.00988098	0.070346
CSF	CSF Mac	Subgroup: PD-RBD vs PD-only	NR2C1	-0.328966	0.00987864	0.070346
CSF	CSF Mac	Subgroup: PD-RBD vs PD-only	HSD17B2-AS1	-1.00047	0.00987626	0.070346
CSF	CSF Mac	Subgroup: PD-RBD vs PD-only	MAGED1	-0.282555	0.00987817	0.070346
CSF	CSF Mac	Subgroup: PD-RBD vs PD-only	NR2C2	-0.360057	0.00989948	0.0704412
CSF	CSF Mac	Subgroup: PD-RBD vs PD-only	GASK1B	-0.474361	0.00991397	0.0705104
CSF	CSF Mac	Subgroup: PD-RBD vs PD-only	ZNF721	-0.285976	0.00993902	0.0705629
CSF	CSF Mac	Subgroup: PD-RBD vs PD-only	SLC2A9	-0.383006	0.00995157	0.0705629
CSF	CSF Mac	Subgroup: PD-RBD vs PD-only	ENSG00000291099	-0.491497	0.00995465	0.0705629
CSF	CSF Mac	Subgroup: PD-RBD vs PD-only	EBLN3P	-0.270487	0.00995043	0.0705629
CSF	CSF Mac	Subgroup: PD-RBD vs PD-only	HERC1	-0.439137	0.00995015	0.0705629
CSF	CSF Mac	Subgroup: PD-RBD vs PD-only	ENSG00000264456	-0.978411	0.00995282	0.0705629
CSF	CSF Mac	Subgroup: PD-RBD vs PD-only	ZNF516-AS1	0.877336	0.00995314	0.0705629
CSF	CSF Mac	Subgroup: PD-RBD vs PD-only	POLN	-0.622304	0.00995958	0.0705641
CSF	CSF Mac	Subgroup: PD-RBD vs PD-only	GPR141	-0.54151	0.00998609	0.0707181
CSF	CSF Mac	Subgroup: PD-RBD vs PD-only	ZNF140	-0.247799	0.0100004	0.0707538
CSF	CSF Mac	Subgroup: PD-RBD vs PD-only	DZANK1	-0.556698	0.0100007	0.0707538
CSF	CSF Mac	Subgroup: PD-RBD vs PD-only	UBAP2	-0.398108	0.0100153	0.0708235
CSF	CSF Mac	Subgroup: PD-RBD vs PD-only	RASA2	-0.430458	0.0100218	0.0708289
CSF	CSF Mac	Subgroup: PD-RBD vs PD-only	BATF2	-0.571557	0.0100256	0.0708289
CSF	CSF Mac	Subgroup: PD-RBD vs PD-only	INTS11	0.182085	0.010063	0.0709581
CSF	CSF Mac	Subgroup: PD-RBD vs PD-only	SLAIN2	-0.327777	0.0100595	0.0709581
CSF	CSF Mac	Subgroup: PD-RBD vs PD-only	COMMD10	-0.30558	0.0100523	0.0709581
CSF	CSF Mac	Subgroup: PD-RBD vs PD-only	UNKL	-0.46045	0.0100617	0.0709581
CSF	CSF Mac	Subgroup: PD-RBD vs PD-only	EPS15	-0.383424	0.0100737	0.0709655
CSF	CSF Mac	Subgroup: PD-RBD vs PD-only	ZNF678	-0.442117	0.0100712	0.0709655
CSF	CSF Mac	Subgroup: PD-RBD vs PD-only	ARFGEF1	-0.32453	0.0100883	0.0710347
CSF	CSF Mac	Subgroup: PD-RBD vs PD-only	AMOTL1	-0.370226	0.0101022	0.0710992
CSF	CSF Mac	Subgroup: PD-RBD vs PD-only	PHF5A	0.215295	0.0101098	0.0711188
CSF	CSF Mac	Subgroup: PD-RBD vs PD-only	ZBTB40	-0.369816	0.0101191	0.0711504
CSF	CSF Mac	Subgroup: PD-RBD vs PD-only	GNAQ	-0.449442	0.0101483	0.071322
CSF	CSF Mac	Subgroup: PD-RBD vs PD-only	PSMD1	-0.177688	0.0101837	0.0715026
CSF	CSF Mac	Subgroup: PD-RBD vs PD-only	API5	-0.209082	0.0101805	0.0715026
CSF	CSF Mac	Subgroup: PD-RBD vs PD-only	PPP2R5C	-0.401196	0.0101951	0.0715492
CSF	CSF Mac	Subgroup: PD-RBD vs PD-only	SNX13	-0.389571	0.0102026	0.071568
CSF	CSF Mac	Subgroup: PD-RBD vs PD-only	SLF2	-0.416103	0.0102106	0.0715903
CSF	CSF Mac	Subgroup: PD-RBD vs PD-only	RAB3GAP2	-0.337704	0.0102268	0.0716022
CSF	CSF Mac	Subgroup: PD-RBD vs PD-only	IGSF10	-1.75904	0.0102258	0.0716022
CSF	CSF Mac	Subgroup: PD-RBD vs PD-only	MBTPS1	-0.293873	0.0102247	0.0716022
CSF	CSF Mac	Subgroup: PD-RBD vs PD-only	RNF6	-0.251829	0.010241	0.0716679
CSF	CSF Mac	Subgroup: PD-RBD vs PD-only	CRIM1	-0.581286	0.0102557	0.0717369
CSF	CSF Mac	Subgroup: PD-RBD vs PD-only	H3C13	-0.763728	0.0102865	0.0718845
CSF	CSF Mac	Subgroup: PD-RBD vs PD-only	DIP2A	-0.435627	0.0102853	0.0718845
CSF	CSF Mac	Subgroup: PD-RBD vs PD-only	TMEM63A	-0.389498	0.0103283	0.0721413
CSF	CSF Mac	Subgroup: PD-RBD vs PD-only	CARMIL1	-0.753879	0.010333	0.0721413
CSF	CSF Mac	Subgroup: PD-RBD vs PD-only	SLCO2B1	-0.457073	0.0103382	0.0721437
CSF	CSF Mac	Subgroup: PD-RBD vs PD-only	JAK2	-0.406257	0.0103475	0.0721744
CSF	CSF Mac	Subgroup: PD-RBD vs PD-only	BAG1	0.17368	0.01036	0.0722279
CSF	CSF Mac	Subgroup: PD-RBD vs PD-only	MCPH1-AS1	-0.587759	0.0103735	0.072288
CSF	CSF Mac	Subgroup: PD-RBD vs PD-only	UBE2H	-0.286959	0.0103874	0.0723507
CSF	CSF Mac	Subgroup: PD-RBD vs PD-only	NHLRC2	-0.370241	0.0104515	0.0727634
CSF	CSF Mac	Subgroup: PD-RBD vs PD-only	CC2D1A	-0.304898	0.010465	0.0728229
CSF	CSF Mac	Subgroup: PD-RBD vs PD-only	PCMTD1	-0.229321	0.0104909	0.0729412
CSF	CSF Mac	Subgroup: PD-RBD vs PD-only	CDKN2B	-0.543867	0.0104968	0.0729412
CSF	CSF Mac	Subgroup: PD-RBD vs PD-only	PTGER4P2-CDK2AP2P2	-1.09386	0.0104954	0.0729412
CSF	CSF Mac	Subgroup: PD-RBD vs PD-only	FUT11	-0.377188	0.0105429	0.0732273
CSF	CSF Mac	Subgroup: PD-RBD vs PD-only	EAF2	-0.308922	0.0105552	0.0732788
CSF	CSF Mac	Subgroup: PD-RBD vs PD-only	NRG2	-0.698618	0.0105613	0.0732867
CSF	CSF Mac	Subgroup: PD-RBD vs PD-only	ENSG00000243305	-0.756886	0.0105879	0.0734366
CSF	CSF Mac	Subgroup: PD-RBD vs PD-only	NUDCD1	-0.288045	0.0106049	0.0735206
CSF	CSF Mac	Subgroup: PD-RBD vs PD-only	C5orf64	-0.80845	0.0106175	0.0735236
CSF	CSF Mac	Subgroup: PD-RBD vs PD-only	GCNT2	-0.534966	0.0106202	0.0735236
CSF	CSF Mac	Subgroup: PD-RBD vs PD-only	KCTD21	-0.450875	0.0106136	0.0735236
CSF	CSF Mac	Subgroup: PD-RBD vs PD-only	LACC1	-0.547166	0.0106318	0.0735347
CSF	CSF Mac	Subgroup: PD-RBD vs PD-only	PRMT5-DT	-1.03405	0.0106282	0.0735347
CSF	CSF Mac	Subgroup: PD-RBD vs PD-only	TLK2	-0.414251	0.0106602	0.0736969
CSF	CSF Mac	Subgroup: PD-RBD vs PD-only	ENO4	-0.830583	0.0106727	0.0737492
CSF	CSF Mac	Subgroup: PD-RBD vs PD-only	TOPBP1	-0.31533	0.0107006	0.0737693
CSF	CSF Mac	Subgroup: PD-RBD vs PD-only	SKAP2	-0.22053	0.0106974	0.0737693
CSF	CSF Mac	Subgroup: PD-RBD vs PD-only	JMJD1C	-0.352906	0.010703	0.0737693
CSF	CSF Mac	Subgroup: PD-RBD vs PD-only	ENSG00000290285	-0.990375	0.0107055	0.0737693
CSF	CSF Mac	Subgroup: PD-RBD vs PD-only	LTBP2	-0.747212	0.0107038	0.0737693
CSF	CSF Mac	Subgroup: PD-RBD vs PD-only	RAB33A	0.72713	0.0107052	0.0737693
CSF	CSF Mac	Subgroup: PD-RBD vs PD-only	ENSG00000257496	-0.999152	0.0107184	0.0738243
CSF	CSF Mac	Subgroup: PD-RBD vs PD-only	MAIP1	-0.194304	0.0107418	0.0739511
CSF	CSF Mac	Subgroup: PD-RBD vs PD-only	NOL10	-0.293328	0.0107705	0.0740108
CSF	CSF Mac	Subgroup: PD-RBD vs PD-only	RAD18	-0.319602	0.0107657	0.0740108
CSF	CSF Mac	Subgroup: PD-RBD vs PD-only	MFHAS1	-0.580093	0.0107557	0.0740108
CSF	CSF Mac	Subgroup: PD-RBD vs PD-only	ENSG00000225689	-0.848416	0.0107662	0.0740108
CSF	CSF Mac	Subgroup: PD-RBD vs PD-only	TMOD4	-0.851307	0.0107813	0.0740111
CSF	CSF Mac	Subgroup: PD-RBD vs PD-only	PIK3CA	-0.373833	0.0107798	0.0740111
CSF	CSF Mac	Subgroup: PD-RBD vs PD-only	TMED2	0.180135	0.0107855	0.0740111
CSF	CSF Mac	Subgroup: PD-RBD vs PD-only	JARID2	-0.440932	0.0108243	0.0742428
CSF	CSF Mac	Subgroup: PD-RBD vs PD-only	RREB1	-0.461723	0.0108477	0.074369
CSF	CSF Mac	Subgroup: PD-RBD vs PD-only	CNNM3	-0.456785	0.0108848	0.0744559
CSF	CSF Mac	Subgroup: PD-RBD vs PD-only	ENSG00000286753	-0.763551	0.0108913	0.0744559
CSF	CSF Mac	Subgroup: PD-RBD vs PD-only	QKI	-0.329004	0.0108836	0.0744559
CSF	CSF Mac	Subgroup: PD-RBD vs PD-only	FGD3	-0.30574	0.0108767	0.0744559
CSF	CSF Mac	Subgroup: PD-RBD vs PD-only	ZCCHC24	-0.484142	0.010876	0.0744559
CSF	CSF Mac	Subgroup: PD-RBD vs PD-only	LPCAT3	-0.438682	0.0108955	0.0744559
CSF	CSF Mac	Subgroup: PD-RBD vs PD-only	LINC02340	-0.509435	0.0108908	0.0744559
CSF	CSF Mac	Subgroup: PD-RBD vs PD-only	PKD1L1	-1.07131	0.0109124	0.0745374
CSF	CSF Mac	Subgroup: PD-RBD vs PD-only	FKBP14	-0.352819	0.0109295	0.0746102
CSF	CSF Mac	Subgroup: PD-RBD vs PD-only	RPS6KB1	-0.277515	0.0109332	0.0746102
CSF	CSF Mac	Subgroup: PD-RBD vs PD-only	EXTL2	-0.31767	0.0109666	0.0746644
CSF	CSF Mac	Subgroup: PD-RBD vs PD-only	NUF2	-0.866501	0.0109572	0.0746644
CSF	CSF Mac	Subgroup: PD-RBD vs PD-only	ENSG00000286145	-0.644985	0.0109896	0.0746644
CSF	CSF Mac	Subgroup: PD-RBD vs PD-only	ENSG00000285906	-0.570963	0.0110008	0.0746644
CSF	CSF Mac	Subgroup: PD-RBD vs PD-only	SUCLG2	-0.269369	0.0110066	0.0746644
CSF	CSF Mac	Subgroup: PD-RBD vs PD-only	NMNAT3	-0.492991	0.0110033	0.0746644
CSF	CSF Mac	Subgroup: PD-RBD vs PD-only	GALNT11	-0.335661	0.0110058	0.0746644
CSF	CSF Mac	Subgroup: PD-RBD vs PD-only	LINC02649	-0.741052	0.0109624	0.0746644
CSF	CSF Mac	Subgroup: PD-RBD vs PD-only	CEP295	-0.408131	0.0109991	0.0746644
CSF	CSF Mac	Subgroup: PD-RBD vs PD-only	POMT2	-0.49	0.011	0.0746644
CSF	CSF Mac	Subgroup: PD-RBD vs PD-only	SAP30BP	0.1798	0.0109788	0.0746644
CSF	CSF Mac	Subgroup: PD-RBD vs PD-only	ENSG00000225806	-0.789043	0.0109866	0.0746644
CSF	CSF Mac	Subgroup: PD-RBD vs PD-only	MID1	-1.02161	0.0109688	0.0746644
CSF	CSF Mac	Subgroup: PD-RBD vs PD-only	MLH3	-0.36281	0.0110329	0.0748088
CSF	CSF Mac	Subgroup: PD-RBD vs PD-only	FKBP2	0.843015	0.011041	0.0748293
CSF	CSF Mac	Subgroup: PD-RBD vs PD-only	CEP78	-0.353892	0.0110534	0.0748796
CSF	CSF Mac	Subgroup: PD-RBD vs PD-only	DTYMK	0.245364	0.0110619	0.0749027
CSF	CSF Mac	Subgroup: PD-RBD vs PD-only	KIF15	-0.683321	0.0110759	0.0749371
CSF	CSF Mac	Subgroup: PD-RBD vs PD-only	KXD1	0.181023	0.0110771	0.0749371
CSF	CSF Mac	Subgroup: PD-RBD vs PD-only	TMEM245	-0.468998	0.0111	0.0750579
CSF	CSF Mac	Subgroup: PD-RBD vs PD-only	SYS1	0.22453	0.01114	0.0752937
CSF	CSF Mac	Subgroup: PD-RBD vs PD-only	FAM20A	-0.861719	0.011162	0.0754086
CSF	CSF Mac	Subgroup: PD-RBD vs PD-only	NLRX1	-0.358471	0.011178	0.0754478
CSF	CSF Mac	Subgroup: PD-RBD vs PD-only	FGF14-AS2	-0.882848	0.0111765	0.0754478
CSF	CSF Mac	Subgroup: PD-RBD vs PD-only	ENSG00000267632	-1.07825	0.0111914	0.0755041
CSF	CSF Mac	Subgroup: PD-RBD vs PD-only	TCF4	-0.469773	0.0111994	0.0755231
CSF	CSF Mac	Subgroup: PD-RBD vs PD-only	ENSG00000266846	-0.92097	0.011206	0.0755336
CSF	CSF Mac	Subgroup: PD-RBD vs PD-only	KIAA0753	-0.525227	0.0112201	0.0755942
CSF	CSF Mac	Subgroup: PD-RBD vs PD-only	SLC35A3	-0.363459	0.01123	0.0756269
CSF	CSF Mac	Subgroup: PD-RBD vs PD-only	OGG1	-0.258401	0.0112357	0.0756305
CSF	CSF Mac	Subgroup: PD-RBD vs PD-only	MIRLET7A1HG	-0.475158	0.0112508	0.0756786
CSF	CSF Mac	Subgroup: PD-RBD vs PD-only	GAPVD1	-0.292466	0.0112561	0.0756786
CSF	CSF Mac	Subgroup: PD-RBD vs PD-only	ERCC5	-0.212056	0.0112581	0.0756786
CSF	CSF Mac	Subgroup: PD-RBD vs PD-only	ENSG00000229618	-1.29003	0.0112775	0.07574
CSF	CSF Mac	Subgroup: PD-RBD vs PD-only	ENSG00000257027	-0.810476	0.0112759	0.07574
CSF	CSF Mac	Subgroup: PD-RBD vs PD-only	ENSG00000285103	-0.819739	0.0112829	0.0757413
CSF	CSF Mac	Subgroup: PD-RBD vs PD-only	SYNGR2	0.252888	0.0112879	0.0757413
CSF	CSF Mac	Subgroup: PD-RBD vs PD-only	POLR3G	-0.528329	0.0113092	0.0758154
CSF	CSF Mac	Subgroup: PD-RBD vs PD-only	TCIRG1	0.31056	0.0113044	0.0758154
CSF	CSF Mac	Subgroup: PD-RBD vs PD-only	ZNF644	-0.326781	0.0113477	0.0760394
CSF	CSF Mac	Subgroup: PD-RBD vs PD-only	EXD2	-0.349562	0.0113794	0.0762171
CSF	CSF Mac	Subgroup: PD-RBD vs PD-only	RNF38	-0.358373	0.0113878	0.0762207
CSF	CSF Mac	Subgroup: PD-RBD vs PD-only	ADNP	-0.371204	0.0113902	0.0762207
CSF	CSF Mac	Subgroup: PD-RBD vs PD-only	LRRC27	-0.352036	0.0114353	0.0764882
CSF	CSF Mac	Subgroup: PD-RBD vs PD-only	EGLN2	0.207091	0.0114423	0.0765001
CSF	CSF Mac	Subgroup: PD-RBD vs PD-only	SLC35B3	-0.258964	0.0114512	0.0765257
CSF	CSF Mac	Subgroup: PD-RBD vs PD-only	H2AC12	-1.4066	0.0115025	0.0766263
CSF	CSF Mac	Subgroup: PD-RBD vs PD-only	ENSG00000288891	-0.542181	0.0114794	0.0766263
CSF	CSF Mac	Subgroup: PD-RBD vs PD-only	AIFM2	-0.652803	0.0115015	0.0766263
CSF	CSF Mac	Subgroup: PD-RBD vs PD-only	ENSG00000290183	-0.83594	0.0114934	0.0766263
CSF	CSF Mac	Subgroup: PD-RBD vs PD-only	ENSG00000263990	-0.904152	0.0114822	0.0766263
CSF	CSF Mac	Subgroup: PD-RBD vs PD-only	KCNJ2	-0.635147	0.0114722	0.0766263
CSF	CSF Mac	Subgroup: PD-RBD vs PD-only	ZNF449	-0.428958	0.011494	0.0766263
CSF	CSF Mac	Subgroup: PD-RBD vs PD-only	CFAP410	0.218136	0.011511	0.0766485
CSF	CSF Mac	Subgroup: PD-RBD vs PD-only	FBXO10	-0.69394	0.0115689	0.076965
CSF	CSF Mac	Subgroup: PD-RBD vs PD-only	DCUN1D3	-0.555875	0.0115684	0.076965
CSF	CSF Mac	Subgroup: PD-RBD vs PD-only	SANBR	-0.372973	0.0115868	0.0769808
CSF	CSF Mac	Subgroup: PD-RBD vs PD-only	LINC01588	-0.451142	0.011579	0.0769808
CSF	CSF Mac	Subgroup: PD-RBD vs PD-only	TIMM17B	0.210551	0.0115857	0.0769808
CSF	CSF Mac	Subgroup: PD-RBD vs PD-only	ENTPD3-AS1	-0.363963	0.0116127	0.0770768
CSF	CSF Mac	Subgroup: PD-RBD vs PD-only	ENSG00000229751	-0.980964	0.0116075	0.0770768
CSF	CSF Mac	Subgroup: PD-RBD vs PD-only	KCTD21-AS1	-1.08724	0.0116169	0.0770768
CSF	CSF Mac	Subgroup: PD-RBD vs PD-only	ERN1	-0.350388	0.011658	0.0773082
CSF	CSF Mac	Subgroup: PD-RBD vs PD-only	ADGRE1	-0.834398	0.0116668	0.0773082
CSF	CSF Mac	Subgroup: PD-RBD vs PD-only	ZNF480	-0.346607	0.0116674	0.0773082
CSF	CSF Mac	Subgroup: PD-RBD vs PD-only	ENSG00000226824	-0.522563	0.0116786	0.0773482
CSF	CSF Mac	Subgroup: PD-RBD vs PD-only	ENSG00000288936	-1.00161	0.0116903	0.0773909
CSF	CSF Mac	Subgroup: PD-RBD vs PD-only	BTAF1	-0.375675	0.0117112	0.0774949
CSF	CSF Mac	Subgroup: PD-RBD vs PD-only	NFRKB	-0.313693	0.0117664	0.0777606
CSF	CSF Mac	Subgroup: PD-RBD vs PD-only	PYROXD1	-0.302559	0.0117671	0.0777606
CSF	CSF Mac	Subgroup: PD-RBD vs PD-only	ENSG00000290879	1.07731	0.0117605	0.0777606
CSF	CSF Mac	Subgroup: PD-RBD vs PD-only	AP3B1	-0.312753	0.011799	0.0779366
CSF	CSF Mac	Subgroup: PD-RBD vs PD-only	AHCY	0.166448	0.0118147	0.0780057
CSF	CSF Mac	Subgroup: PD-RBD vs PD-only	FMO4	-0.31071	0.0118244	0.078035
CSF	CSF Mac	Subgroup: PD-RBD vs PD-only	ZNF766	-0.248778	0.0118324	0.0780529
CSF	CSF Mac	Subgroup: PD-RBD vs PD-only	ENSG00000245025	-0.663124	0.0118626	0.0782175
CSF	CSF Mac	Subgroup: PD-RBD vs PD-only	ABCB1	2.688	0.0118814	0.0783062
CSF	CSF Mac	Subgroup: PD-RBD vs PD-only	YOD1	-0.582985	0.0119012	0.0783946
CSF	CSF Mac	Subgroup: PD-RBD vs PD-only	C1S	-0.63089	0.0119054	0.0783946
CSF	CSF Mac	Subgroup: PD-RBD vs PD-only	OCIAD1	0.117723	0.0119238	0.0784186
CSF	CSF Mac	Subgroup: PD-RBD vs PD-only	LNCAROD	-0.657681	0.0119249	0.0784186
CSF	CSF Mac	Subgroup: PD-RBD vs PD-only	KDM2A	-0.369196	0.0119193	0.0784186
CSF	CSF Mac	Subgroup: PD-RBD vs PD-only	CUX1	-0.223983	0.0119382	0.0784712
CSF	CSF Mac	Subgroup: PD-RBD vs PD-only	HMGCS1	0.541209	0.011955	0.0784772
CSF	CSF Mac	Subgroup: PD-RBD vs PD-only	ENSG00000291046	-0.485325	0.011946	0.0784772
CSF	CSF Mac	Subgroup: PD-RBD vs PD-only	DLGAP1	-0.657712	0.011951	0.0784772
CSF	CSF Mac	Subgroup: PD-RBD vs PD-only	ENSG00000289463	-0.978014	0.0119707	0.0785288
CSF	CSF Mac	Subgroup: PD-RBD vs PD-only	ASH2L	-0.252411	0.0119734	0.0785288
CSF	CSF Mac	Subgroup: PD-RBD vs PD-only	YTHDF3	-0.347549	0.0119993	0.0786636
CSF	CSF Mac	Subgroup: PD-RBD vs PD-only	ANKRD17-DT	-0.707371	0.0120127	0.0787167
CSF	CSF Mac	Subgroup: PD-RBD vs PD-only	UBR1	-0.341999	0.012031	0.0788023
CSF	CSF Mac	Subgroup: PD-RBD vs PD-only	ENSG00000259881	-1.05183	0.0120417	0.0788371
CSF	CSF Mac	Subgroup: PD-RBD vs PD-only	CCDC102A	1.09462	0.0120896	0.0791157
CSF	CSF Mac	Subgroup: PD-RBD vs PD-only	CPD	-0.357312	0.0121071	0.0791603
CSF	CSF Mac	Subgroup: PD-RBD vs PD-only	CABLES1	-0.564277	0.0121034	0.0791603
CSF	CSF Mac	Subgroup: PD-RBD vs PD-only	FNIP1	-0.414714	0.0121755	0.0791949
CSF	CSF Mac	Subgroup: PD-RBD vs PD-only	SYCP2L	-0.941806	0.0121438	0.0791949
CSF	CSF Mac	Subgroup: PD-RBD vs PD-only	TUBE1	-0.3752	0.0121688	0.0791949
CSF	CSF Mac	Subgroup: PD-RBD vs PD-only	ZKSCAN1	-0.299933	0.0121615	0.0791949
CSF	CSF Mac	Subgroup: PD-RBD vs PD-only	ASTN2	-0.778505	0.0121871	0.0791949
CSF	CSF Mac	Subgroup: PD-RBD vs PD-only	ENSG00000288924	-0.714479	0.0121852	0.0791949
CSF	CSF Mac	Subgroup: PD-RBD vs PD-only	PTEN	-0.255168	0.0121692	0.0791949
CSF	CSF Mac	Subgroup: PD-RBD vs PD-only	ENSG00000254459	-0.829488	0.0121614	0.0791949
CSF	CSF Mac	Subgroup: PD-RBD vs PD-only	STON2	-0.614994	0.012136	0.0791949
CSF	CSF Mac	Subgroup: PD-RBD vs PD-only	ZSCAN2-AS1	-0.456913	0.0121199	0.0791949
CSF	CSF Mac	Subgroup: PD-RBD vs PD-only	BCL7C	0.144571	0.0121457	0.0791949
CSF	CSF Mac	Subgroup: PD-RBD vs PD-only	RAP1GAP2	-0.404763	0.0121837	0.0791949
CSF	CSF Mac	Subgroup: PD-RBD vs PD-only	PI4KA	-0.307468	0.0121311	0.0791949
CSF	CSF Mac	Subgroup: PD-RBD vs PD-only	PCDH11X	3.21979	0.0121364	0.0791949
CSF	CSF Mac	Subgroup: PD-RBD vs PD-only	MOSMO	-0.286696	0.0122169	0.0793537
CSF	CSF Mac	Subgroup: PD-RBD vs PD-only	OSBPL9	-0.216293	0.0122364	0.0794457
CSF	CSF Mac	Subgroup: PD-RBD vs PD-only	NSUN6	-0.367011	0.0122432	0.0794551
CSF	CSF Mac	Subgroup: PD-RBD vs PD-only	CTBP1	0.222546	0.0122718	0.0795709
CSF	CSF Mac	Subgroup: PD-RBD vs PD-only	HIPK3	-0.297054	0.0122668	0.0795709
CSF	CSF Mac	Subgroup: PD-RBD vs PD-only	BIRC6	-0.381984	0.01229	0.0796192
CSF	CSF Mac	Subgroup: PD-RBD vs PD-only	WASHC5	-0.340775	0.0122861	0.0796192
CSF	CSF Mac	Subgroup: PD-RBD vs PD-only	ENSG00000269514	-0.718099	0.0123024	0.0796318
CSF	CSF Mac	Subgroup: PD-RBD vs PD-only	ATP2B1-AS1	-0.375479	0.0123027	0.0796318
CSF	CSF Mac	Subgroup: PD-RBD vs PD-only	CARF	-0.438778	0.0123102	0.0796437
CSF	CSF Mac	Subgroup: PD-RBD vs PD-only	CDCP1	-0.325573	0.0123206	0.0796437
CSF	CSF Mac	Subgroup: PD-RBD vs PD-only	PRPF40B	-0.561936	0.0123166	0.0796437
CSF	CSF Mac	Subgroup: PD-RBD vs PD-only	RASSF8	-0.327485	0.0123414	0.0797086
CSF	CSF Mac	Subgroup: PD-RBD vs PD-only	OSBPL1A	-0.299634	0.0123403	0.0797086
CSF	CSF Mac	Subgroup: PD-RBD vs PD-only	H2BC8	-0.824026	0.0123539	0.0797196
CSF	CSF Mac	Subgroup: PD-RBD vs PD-only	PRX	-0.819118	0.0123488	0.0797196
CSF	CSF Mac	Subgroup: PD-RBD vs PD-only	SHLD2	-0.337228	0.0123703	0.0797907
CSF	CSF Mac	Subgroup: PD-RBD vs PD-only	AREL1	-0.36935	0.0123761	0.0797938
CSF	CSF Mac	Subgroup: PD-RBD vs PD-only	MADCAM1	-0.82444	0.0123845	0.0798128
CSF	CSF Mac	Subgroup: PD-RBD vs PD-only	FANCB	-0.514858	0.0124289	0.0800644
CSF	CSF Mac	Subgroup: PD-RBD vs PD-only	ENSG00000264112	-0.472751	0.0124451	0.0801341
CSF	CSF Mac	Subgroup: PD-RBD vs PD-only	ENSG00000249207	-0.691389	0.0124718	0.0802709
CSF	CSF Mac	Subgroup: PD-RBD vs PD-only	TUBGCP4	-0.390099	0.0124786	0.0802796
CSF	CSF Mac	Subgroup: PD-RBD vs PD-only	CREG1	-0.289685	0.0124962	0.0802884
CSF	CSF Mac	Subgroup: PD-RBD vs PD-only	REPS1	-0.389528	0.0124877	0.0802884
CSF	CSF Mac	Subgroup: PD-RBD vs PD-only	YIF1A	0.224104	0.0124937	0.0802884
CSF	CSF Mac	Subgroup: PD-RBD vs PD-only	ME1	-0.998635	0.0125098	0.0803069
CSF	CSF Mac	Subgroup: PD-RBD vs PD-only	HSF1	0.198707	0.0125099	0.0803069
CSF	CSF Mac	Subgroup: PD-RBD vs PD-only	ZFYVE26	-0.392833	0.0125256	0.0803382
CSF	CSF Mac	Subgroup: PD-RBD vs PD-only	SERTAD3	0.234818	0.0125223	0.0803382
CSF	CSF Mac	Subgroup: PD-RBD vs PD-only	AASDH	-0.266178	0.012582	0.0805914
CSF	CSF Mac	Subgroup: PD-RBD vs PD-only	HIVEP2	-0.494038	0.0125821	0.0805914
CSF	CSF Mac	Subgroup: PD-RBD vs PD-only	LINC01504	-0.357124	0.0125868	0.0805914
CSF	CSF Mac	Subgroup: PD-RBD vs PD-only	PARG	-0.344746	0.0125767	0.0805914
CSF	CSF Mac	Subgroup: PD-RBD vs PD-only	PACS1	-0.312004	0.0126141	0.0807315
CSF	CSF Mac	Subgroup: PD-RBD vs PD-only	AKAP10	-0.401049	0.0126289	0.080791
CSF	CSF Mac	Subgroup: PD-RBD vs PD-only	BTBD9	-0.502827	0.0126378	0.0808129
CSF	CSF Mac	Subgroup: PD-RBD vs PD-only	ACOT7	0.425963	0.0126958	0.0808809
CSF	CSF Mac	Subgroup: PD-RBD vs PD-only	STRADB	-0.22733	0.0127081	0.0808809
CSF	CSF Mac	Subgroup: PD-RBD vs PD-only	ANAPC13	0.253887	0.0127138	0.0808809
CSF	CSF Mac	Subgroup: PD-RBD vs PD-only	SNX25	-0.451684	0.0127115	0.0808809
CSF	CSF Mac	Subgroup: PD-RBD vs PD-only	KCTD20	-0.299952	0.0126649	0.0808809
CSF	CSF Mac	Subgroup: PD-RBD vs PD-only	ICA1	-0.231002	0.0126601	0.0808809
CSF	CSF Mac	Subgroup: PD-RBD vs PD-only	FOXRED1	-0.287147	0.0126891	0.0808809
CSF	CSF Mac	Subgroup: PD-RBD vs PD-only	FLI1	-0.325955	0.0126679	0.0808809
CSF	CSF Mac	Subgroup: PD-RBD vs PD-only	WNT5B	-0.665645	0.0127027	0.0808809
CSF	CSF Mac	Subgroup: PD-RBD vs PD-only	GLCE	-0.408315	0.0127082	0.0808809
CSF	CSF Mac	Subgroup: PD-RBD vs PD-only	CSK	0.228438	0.0126941	0.0808809
CSF	CSF Mac	Subgroup: PD-RBD vs PD-only	ZNF836	-0.28779	0.012694	0.0808809
CSF	CSF Mac	Subgroup: PD-RBD vs PD-only	INTS8	-0.319218	0.0127528	0.0810943
CSF	CSF Mac	Subgroup: PD-RBD vs PD-only	FBH1	-0.33242	0.0127833	0.0812529
CSF	CSF Mac	Subgroup: PD-RBD vs PD-only	LATS2	-0.399022	0.0127921	0.0812744
CSF	CSF Mac	Subgroup: PD-RBD vs PD-only	TMEM182	-0.556079	0.0128034	0.0813113
CSF	CSF Mac	Subgroup: PD-RBD vs PD-only	STK38	-0.349623	0.0128219	0.0813938
CSF	CSF Mac	Subgroup: PD-RBD vs PD-only	ENSG00000253983	-1.05588	0.0128608	0.081606
CSF	CSF Mac	Subgroup: PD-RBD vs PD-only	EPG5	-0.419021	0.0128729	0.0816478
CSF	CSF Mac	Subgroup: PD-RBD vs PD-only	TLDC2	-1.09684	0.012882	0.0816704
CSF	CSF Mac	Subgroup: PD-RBD vs PD-only	H2BC15	-0.635412	0.0128942	0.0816781
CSF	CSF Mac	Subgroup: PD-RBD vs PD-only	FOXO3	-0.461207	0.0128892	0.0816781
CSF	CSF Mac	Subgroup: PD-RBD vs PD-only	ENSG00000271554	-0.845458	0.0129087	0.081686
CSF	CSF Mac	Subgroup: PD-RBD vs PD-only	THADA	-0.435318	0.0129172	0.081686
CSF	CSF Mac	Subgroup: PD-RBD vs PD-only	MGAT5	-0.453683	0.0129329	0.081686
CSF	CSF Mac	Subgroup: PD-RBD vs PD-only	IL20RB	-0.799707	0.0129159	0.081686
CSF	CSF Mac	Subgroup: PD-RBD vs PD-only	GFUS	0.243232	0.0129361	0.081686
CSF	CSF Mac	Subgroup: PD-RBD vs PD-only	PTBP3	-0.274327	0.0129369	0.081686
CSF	CSF Mac	Subgroup: PD-RBD vs PD-only	ZMYND11	-0.293709	0.0129395	0.081686
CSF	CSF Mac	Subgroup: PD-RBD vs PD-only	UTP18	0.134617	0.0129206	0.081686
CSF	CSF Mac	Subgroup: PD-RBD vs PD-only	APH1B	-0.215586	0.0129461	0.0816927
CSF	CSF Mac	Subgroup: PD-RBD vs PD-only	CYP3A5	-1.12925	0.012953	0.0817011
CSF	CSF Mac	Subgroup: PD-RBD vs PD-only	EIF2AK3	-0.469371	0.0129646	0.0817397
CSF	CSF Mac	Subgroup: PD-RBD vs PD-only	SLC18B1	-0.308352	0.0129723	0.0817535
CSF	CSF Mac	Subgroup: PD-RBD vs PD-only	TUT7	-0.362668	0.0129836	0.0817898
CSF	CSF Mac	Subgroup: PD-RBD vs PD-only	TMTC2	-0.448757	0.0129944	0.0818234
CSF	CSF Mac	Subgroup: PD-RBD vs PD-only	ZNF580	0.225633	0.0130034	0.0818452
CSF	CSF Mac	Subgroup: PD-RBD vs PD-only	APBB2	-1.80396	0.0130122	0.0818661
CSF	CSF Mac	Subgroup: PD-RBD vs PD-only	DENND4C	-0.323409	0.0130308	0.0819481
CSF	CSF Mac	Subgroup: PD-RBD vs PD-only	EPAS1	-0.852378	0.0130786	0.0819695
CSF	CSF Mac	Subgroup: PD-RBD vs PD-only	LMBR1	-0.419794	0.0130633	0.0819695
CSF	CSF Mac	Subgroup: PD-RBD vs PD-only	RNF20	-0.161282	0.0130796	0.0819695
CSF	CSF Mac	Subgroup: PD-RBD vs PD-only	CEP57	-0.17502	0.0130772	0.0819695
CSF	CSF Mac	Subgroup: PD-RBD vs PD-only	CLEC2D	-0.557426	0.0130479	0.0819695
CSF	CSF Mac	Subgroup: PD-RBD vs PD-only	B3GLCT	-0.436296	0.0130799	0.0819695
CSF	CSF Mac	Subgroup: PD-RBD vs PD-only	ATG2B	-0.403315	0.0130729	0.0819695
CSF	CSF Mac	Subgroup: PD-RBD vs PD-only	UBL7-DT	-0.342979	0.013066	0.0819695
CSF	CSF Mac	Subgroup: PD-RBD vs PD-only	KRBOX4	-0.220156	0.0130839	0.0819695
CSF	CSF Mac	Subgroup: PD-RBD vs PD-only	FAM98A	-0.30279	0.0130936	0.0819953
CSF	CSF Mac	Subgroup: PD-RBD vs PD-only	MAP3K2	-0.346928	0.0131603	0.0823086
CSF	CSF Mac	Subgroup: PD-RBD vs PD-only	KANSL1L	-0.499486	0.0131602	0.0823086
CSF	CSF Mac	Subgroup: PD-RBD vs PD-only	WDR45	0.183044	0.0131548	0.0823086
CSF	CSF Mac	Subgroup: PD-RBD vs PD-only	TET3	-0.533586	0.013169	0.0823287
CSF	CSF Mac	Subgroup: PD-RBD vs PD-only	ARL6	-0.501114	0.013188	0.0823429
CSF	CSF Mac	Subgroup: PD-RBD vs PD-only	HEATR5A-DT	-0.94023	0.0131783	0.0823429
CSF	CSF Mac	Subgroup: PD-RBD vs PD-only	TMEM11-DT	-0.905958	0.0131875	0.0823429
CSF	CSF Mac	Subgroup: PD-RBD vs PD-only	TNNI3K	-0.819752	0.0132123	0.0823563
CSF	CSF Mac	Subgroup: PD-RBD vs PD-only	METTL25	-0.343044	0.0132093	0.0823563
CSF	CSF Mac	Subgroup: PD-RBD vs PD-only	MIB1	-0.431921	0.0132048	0.0823563
CSF	CSF Mac	Subgroup: PD-RBD vs PD-only	ENSG00000226471	-0.385825	0.0132071	0.0823563
CSF	CSF Mac	Subgroup: PD-RBD vs PD-only	SET	0.159937	0.0132347	0.082392
CSF	CSF Mac	Subgroup: PD-RBD vs PD-only	LARP4	-0.243721	0.0132283	0.082392
CSF	CSF Mac	Subgroup: PD-RBD vs PD-only	ENSG00000289007	-0.687845	0.0132312	0.082392
CSF	CSF Mac	Subgroup: PD-RBD vs PD-only	CTPS2	-0.365945	0.013244	0.082415
CSF	CSF Mac	Subgroup: PD-RBD vs PD-only	PPIL1	-0.402994	0.0132537	0.082441
CSF	CSF Mac	Subgroup: PD-RBD vs PD-only	CLCA4-AS1	-0.776714	0.0132836	0.0825231
CSF	CSF Mac	Subgroup: PD-RBD vs PD-only	SLC2A13	-0.44854	0.0132793	0.0825231
CSF	CSF Mac	Subgroup: PD-RBD vs PD-only	SNTB2	-0.43443	0.0132775	0.0825231
CSF	CSF Mac	Subgroup: PD-RBD vs PD-only	ALYREF	0.231697	0.013296	0.0825658
CSF	CSF Mac	Subgroup: PD-RBD vs PD-only	METTL15	-0.437076	0.0133093	0.0826134
CSF	CSF Mac	Subgroup: PD-RBD vs PD-only	ZEB1	-0.608083	0.01333	0.0827075
CSF	CSF Mac	Subgroup: PD-RBD vs PD-only	CRYGS	-0.677081	0.0133408	0.08274
CSF	CSF Mac	Subgroup: PD-RBD vs PD-only	GIMAP2	-0.304469	0.0133544	0.0827892
CSF	CSF Mac	Subgroup: PD-RBD vs PD-only	TAF10	0.153851	0.0133694	0.082848
CSF	CSF Mac	Subgroup: PD-RBD vs PD-only	GMCL1	-0.335152	0.013407	0.0830116
CSF	CSF Mac	Subgroup: PD-RBD vs PD-only	USP9X	-0.317984	0.0134017	0.0830116
CSF	CSF Mac	Subgroup: PD-RBD vs PD-only	GIGYF2	-0.27116	0.0134298	0.0830488
CSF	CSF Mac	Subgroup: PD-RBD vs PD-only	DOCK4	-0.582519	0.0134225	0.0830488
CSF	CSF Mac	Subgroup: PD-RBD vs PD-only	WDR11-DT	-0.80747	0.0134298	0.0830488
CSF	CSF Mac	Subgroup: PD-RBD vs PD-only	CD9	0.674237	0.0134487	0.0831311
CSF	CSF Mac	Subgroup: PD-RBD vs PD-only	IPO9	-0.303928	0.0134826	0.0831668
CSF	CSF Mac	Subgroup: PD-RBD vs PD-only	RIF1	-0.346204	0.0134701	0.0831668
CSF	CSF Mac	Subgroup: PD-RBD vs PD-only	CCDC66	-0.326368	0.0134747	0.0831668
CSF	CSF Mac	Subgroup: PD-RBD vs PD-only	LINC01572	-0.612219	0.0134802	0.0831668
CSF	CSF Mac	Subgroup: PD-RBD vs PD-only	RPRD1B	-0.240431	0.0134753	0.0831668
CSF	CSF Mac	Subgroup: PD-RBD vs PD-only	KLHDC10	-0.287281	0.0134915	0.0831872
CSF	CSF Mac	Subgroup: PD-RBD vs PD-only	LINC01258	-0.984659	0.0135216	0.0833381
CSF	CSF Mac	Subgroup: PD-RBD vs PD-only	FAM72D	-0.808794	0.01353	0.0833554
CSF	CSF Mac	Subgroup: PD-RBD vs PD-only	CENPW	0.387921	0.0135359	0.0833568
CSF	CSF Mac	Subgroup: PD-RBD vs PD-only	TOMM40	0.229047	0.0135933	0.083676
CSF	CSF Mac	Subgroup: PD-RBD vs PD-only	CNOT1	-0.258143	0.0136286	0.0838586
CSF	CSF Mac	Subgroup: PD-RBD vs PD-only	PEX13	-0.299697	0.0136415	0.0839032
CSF	CSF Mac	Subgroup: PD-RBD vs PD-only	PCNX2	-0.480454	0.0137317	0.0842153
CSF	CSF Mac	Subgroup: PD-RBD vs PD-only	SPDYE18	-1.14086	0.0137255	0.0842153
CSF	CSF Mac	Subgroup: PD-RBD vs PD-only	LRRC14	0.229404	0.0137235	0.0842153
CSF	CSF Mac	Subgroup: PD-RBD vs PD-only	PTPMT1	0.291073	0.013732	0.0842153
CSF	CSF Mac	Subgroup: PD-RBD vs PD-only	PLET1	-0.8209	0.0137013	0.0842153
CSF	CSF Mac	Subgroup: PD-RBD vs PD-only	ENSG00000260257	-0.872133	0.0137291	0.0842153
CSF	CSF Mac	Subgroup: PD-RBD vs PD-only	MOSPD2	-0.280927	0.01373	0.0842153
CSF	CSF Mac	Subgroup: PD-RBD vs PD-only	SCRN3	-0.324214	0.0137533	0.0842465
CSF	CSF Mac	Subgroup: PD-RBD vs PD-only	ENSG00000291112	-0.951023	0.0137433	0.0842465
CSF	CSF Mac	Subgroup: PD-RBD vs PD-only	CPQ	-0.37628	0.0137656	0.0842465
CSF	CSF Mac	Subgroup: PD-RBD vs PD-only	ARID5B	-0.395728	0.0137592	0.0842465
CSF	CSF Mac	Subgroup: PD-RBD vs PD-only	ENSG00000291194	-1.03333	0.0137601	0.0842465
CSF	CSF Mac	Subgroup: PD-RBD vs PD-only	TICAM2	-0.315085	0.0137836	0.0843224
CSF	CSF Mac	Subgroup: PD-RBD vs PD-only	APOL6	-0.326156	0.0138037	0.0844104
CSF	CSF Mac	Subgroup: PD-RBD vs PD-only	LINC02785	-0.825886	0.0138179	0.0844273
CSF	CSF Mac	Subgroup: PD-RBD vs PD-only	BTBD7	-0.36228	0.0138139	0.0844273
CSF	CSF Mac	Subgroup: PD-RBD vs PD-only	XRN1	-0.314274	0.0138363	0.0845052
CSF	CSF Mac	Subgroup: PD-RBD vs PD-only	RALGPS2	-0.450296	0.0138469	0.0845352
CSF	CSF Mac	Subgroup: PD-RBD vs PD-only	ZNHIT1	0.197944	0.0139301	0.0849956
CSF	CSF Mac	Subgroup: PD-RBD vs PD-only	PHLDB3	-0.572906	0.0139338	0.0849956
CSF	CSF Mac	Subgroup: PD-RBD vs PD-only	ELP3	-0.244088	0.0139402	0.0849998
CSF	CSF Mac	Subgroup: PD-RBD vs PD-only	RBM44	-0.951917	0.0139587	0.0850638
CSF	CSF Mac	Subgroup: PD-RBD vs PD-only	HRAS	0.2467	0.0139622	0.0850638
CSF	CSF Mac	Subgroup: PD-RBD vs PD-only	DZIP1L	-0.519442	0.013974	0.085066
CSF	CSF Mac	Subgroup: PD-RBD vs PD-only	SMCR8	-0.325517	0.01397	0.085066
CSF	CSF Mac	Subgroup: PD-RBD vs PD-only	FSD1L	-0.599876	0.0139909	0.0850992
CSF	CSF Mac	Subgroup: PD-RBD vs PD-only	RPS11	-0.3886	0.0139879	0.0850992
CSF	CSF Mac	Subgroup: PD-RBD vs PD-only	ENSG00000285999	-0.77821	0.0140117	0.0851904
CSF	CSF Mac	Subgroup: PD-RBD vs PD-only	TMEM167B-DT	-0.645154	0.0140518	0.0852893
CSF	CSF Mac	Subgroup: PD-RBD vs PD-only	VGLL4	-0.290449	0.0140432	0.0852893
CSF	CSF Mac	Subgroup: PD-RBD vs PD-only	SNX15	0.216105	0.0140563	0.0852893
CSF	CSF Mac	Subgroup: PD-RBD vs PD-only	CCDC82	-0.151436	0.0140567	0.0852893
CSF	CSF Mac	Subgroup: PD-RBD vs PD-only	CTDSPL2	-0.338506	0.0140406	0.0852893
CSF	CSF Mac	Subgroup: PD-RBD vs PD-only	MARCHF1	-0.414778	0.0140863	0.0853501
CSF	CSF Mac	Subgroup: PD-RBD vs PD-only	GIMAP8	-0.409039	0.0140794	0.0853501
CSF	CSF Mac	Subgroup: PD-RBD vs PD-only	C11orf24	0.252922	0.0140898	0.0853501
CSF	CSF Mac	Subgroup: PD-RBD vs PD-only	FOLR2	-0.427441	0.0140776	0.0853501
CSF	CSF Mac	Subgroup: PD-RBD vs PD-only	MAF1	0.174738	0.01416	0.0857359
CSF	CSF Mac	Subgroup: PD-RBD vs PD-only	ENSG00000230107	-0.913795	0.014165	0.0857359
CSF	CSF Mac	Subgroup: PD-RBD vs PD-only	ENSG00000287624	-1.44316	0.014176	0.0857676
CSF	CSF Mac	Subgroup: PD-RBD vs PD-only	ECHDC2	-0.459241	0.0141832	0.0857762
CSF	CSF Mac	Subgroup: PD-RBD vs PD-only	WLS	-0.479987	0.0142161	0.0857998
CSF	CSF Mac	Subgroup: PD-RBD vs PD-only	NCOA1	-0.361618	0.0141957	0.0857998
CSF	CSF Mac	Subgroup: PD-RBD vs PD-only	ENSG00000285043	1.61984	0.0142009	0.0857998
CSF	CSF Mac	Subgroup: PD-RBD vs PD-only	CCDC102B	-0.528646	0.0142092	0.0857998
CSF	CSF Mac	Subgroup: PD-RBD vs PD-only	SAMM50	0.251872	0.0142103	0.0857998
CSF	CSF Mac	Subgroup: PD-RBD vs PD-only	LINC01907	-0.595639	0.0142503	0.0859569
CSF	CSF Mac	Subgroup: PD-RBD vs PD-only	SOCS7	-0.486996	0.0142537	0.0859569
CSF	CSF Mac	Subgroup: PD-RBD vs PD-only	SMPDL3A	-0.699709	0.014268	0.0859958
CSF	CSF Mac	Subgroup: PD-RBD vs PD-only	ENSG00000291228	-0.394414	0.0142717	0.0859958
CSF	CSF Mac	Subgroup: PD-RBD vs PD-only	TAF4	-0.443869	0.0142877	0.0860569
CSF	CSF Mac	Subgroup: PD-RBD vs PD-only	HEATR1	-0.307348	0.014312	0.0860984
CSF	CSF Mac	Subgroup: PD-RBD vs PD-only	FAM89B	0.654036	0.0143053	0.0860984
CSF	CSF Mac	Subgroup: PD-RBD vs PD-only	CCNF	-0.866428	0.0143081	0.0860984
CSF	CSF Mac	Subgroup: PD-RBD vs PD-only	ENO2	0.934011	0.0143182	0.086101
CSF	CSF Mac	Subgroup: PD-RBD vs PD-only	NAPEPLD	-0.388385	0.0143376	0.0861479
CSF	CSF Mac	Subgroup: PD-RBD vs PD-only	NAALADL1	0.337462	0.0143353	0.0861479
CSF	CSF Mac	Subgroup: PD-RBD vs PD-only	ACBD6	-0.210557	0.0143561	0.0861896
CSF	CSF Mac	Subgroup: PD-RBD vs PD-only	CLASP2	-0.335359	0.0143562	0.0861896
CSF	CSF Mac	Subgroup: PD-RBD vs PD-only	RHOG	0.140483	0.0143622	0.0861907
CSF	CSF Mac	Subgroup: PD-RBD vs PD-only	NCOR1	-0.203384	0.0144052	0.0864137
CSF	CSF Mac	Subgroup: PD-RBD vs PD-only	FBXO48	-0.418623	0.014423	0.0864858
CSF	CSF Mac	Subgroup: PD-RBD vs PD-only	TNS3	-0.435647	0.014463	0.0866578
CSF	CSF Mac	Subgroup: PD-RBD vs PD-only	ALOX12P2	-0.856363	0.0144634	0.0866578
CSF	CSF Mac	Subgroup: PD-RBD vs PD-only	MSH4	-1.02955	0.0144915	0.0867652
CSF	CSF Mac	Subgroup: PD-RBD vs PD-only	LINC01176	-0.753394	0.014493	0.0867652
CSF	CSF Mac	Subgroup: PD-RBD vs PD-only	ZNF236	-0.360996	0.0145202	0.0868928
CSF	CSF Mac	Subgroup: PD-RBD vs PD-only	CRTC1	-0.312074	0.0145278	0.086903
CSF	CSF Mac	Subgroup: PD-RBD vs PD-only	MRPL46	0.257055	0.0145418	0.086952
CSF	CSF Mac	Subgroup: PD-RBD vs PD-only	ENSG00000285621	-0.800123	0.01456	0.0870254
CSF	CSF Mac	Subgroup: PD-RBD vs PD-only	CEP350	-0.357782	0.0145939	0.0871598
CSF	CSF Mac	Subgroup: PD-RBD vs PD-only	MED23	-0.342212	0.0145942	0.0871598
CSF	CSF Mac	Subgroup: PD-RBD vs PD-only	ENSG00000289564	-1.03236	0.0146458	0.0874328
CSF	CSF Mac	Subgroup: PD-RBD vs PD-only	TMEM263-DT	-0.721025	0.0146569	0.0874634
CSF	CSF Mac	Subgroup: PD-RBD vs PD-only	ZNF519	-0.542099	0.0146944	0.0876519
CSF	CSF Mac	Subgroup: PD-RBD vs PD-only	YAF2	-0.330113	0.0147061	0.0876864
CSF	CSF Mac	Subgroup: PD-RBD vs PD-only	FBXO36	-0.575624	0.0147292	0.0877187
CSF	CSF Mac	Subgroup: PD-RBD vs PD-only	PTPRJ	-0.403	0.0147186	0.0877187
CSF	CSF Mac	Subgroup: PD-RBD vs PD-only	HHIPL1	-1.81348	0.0147238	0.0877187
CSF	CSF Mac	Subgroup: PD-RBD vs PD-only	SMAD2	-0.275573	0.0147385	0.087739
CSF	CSF Mac	Subgroup: PD-RBD vs PD-only	CAB39	-0.287288	0.0147504	0.0877746
CSF	CSF Mac	Subgroup: PD-RBD vs PD-only	DECR2	0.461752	0.0147815	0.0878819
CSF	CSF Mac	Subgroup: PD-RBD vs PD-only	ENSG00000265907	-0.824199	0.0147806	0.0878819
CSF	CSF Mac	Subgroup: PD-RBD vs PD-only	ERGIC3	0.127963	0.0147862	0.0878819
CSF	CSF Mac	Subgroup: PD-RBD vs PD-only	ENSG00000291175	-0.640062	0.0147981	0.0879172
CSF	CSF Mac	Subgroup: PD-RBD vs PD-only	UGDH-AS1	-0.413356	0.0148222	0.0880252
CSF	CSF Mac	Subgroup: PD-RBD vs PD-only	GATAD2B	-0.30582	0.01488	0.0882621
CSF	CSF Mac	Subgroup: PD-RBD vs PD-only	DDX56	0.162466	0.0148685	0.0882621
CSF	CSF Mac	Subgroup: PD-RBD vs PD-only	TMLHE-AS1	-0.702278	0.0148747	0.0882621
CSF	CSF Mac	Subgroup: PD-RBD vs PD-only	SEPHS1	-0.229725	0.0149055	0.0883782
CSF	CSF Mac	Subgroup: PD-RBD vs PD-only	ENSG00000288025	-0.692539	0.0149299	0.0884876
CSF	CSF Mac	Subgroup: PD-RBD vs PD-only	SNRK	-0.322127	0.0149418	0.0885225
CSF	CSF Mac	Subgroup: PD-RBD vs PD-only	BLTP3A	-0.3826	0.014962	0.0886071
CSF	CSF Mac	Subgroup: PD-RBD vs PD-only	EIF2B3	-0.226346	0.0149791	0.0886727
CSF	CSF Mac	Subgroup: PD-RBD vs PD-only	C1QTNF7-AS1	-0.744283	0.0150126	0.0887291
CSF	CSF Mac	Subgroup: PD-RBD vs PD-only	SEC24D	-0.35527	0.0150082	0.0887291
CSF	CSF Mac	Subgroup: PD-RBD vs PD-only	NPR2	-0.746941	0.0150048	0.0887291
CSF	CSF Mac	Subgroup: PD-RBD vs PD-only	TGDS	-0.21036	0.0149971	0.0887291
CSF	CSF Mac	Subgroup: PD-RBD vs PD-only	BLTP3B	-0.317823	0.0150459	0.0888908
CSF	CSF Mac	Subgroup: PD-RBD vs PD-only	DHCR24	0.432561	0.0150686	0.0889896
CSF	CSF Mac	Subgroup: PD-RBD vs PD-only	C2orf69	-0.343732	0.0150753	0.0889935
CSF	CSF Mac	Subgroup: PD-RBD vs PD-only	ROCK2	-0.371498	0.0150974	0.089053
CSF	CSF Mac	Subgroup: PD-RBD vs PD-only	KATNAL2	-0.648636	0.0150942	0.089053
CSF	CSF Mac	Subgroup: PD-RBD vs PD-only	ZNF655	-0.234297	0.0151105	0.0890946
CSF	CSF Mac	Subgroup: PD-RBD vs PD-only	HLA-DOB	-0.823969	0.0151255	0.0891451
CSF	CSF Mac	Subgroup: PD-RBD vs PD-only	ENSG00000238246	-0.883674	0.015131	0.0891451
CSF	CSF Mac	Subgroup: PD-RBD vs PD-only	ATP6V1C1	-0.27332	0.0151445	0.0891887
CSF	CSF Mac	Subgroup: PD-RBD vs PD-only	CERNA2	-1.20688	0.0151594	0.0892411
CSF	CSF Mac	Subgroup: PD-RBD vs PD-only	ZNF558	-0.435176	0.0152045	0.089471
CSF	CSF Mac	Subgroup: PD-RBD vs PD-only	HCG25	-0.528263	0.0152294	0.0895821
CSF	CSF Mac	Subgroup: PD-RBD vs PD-only	TNFAIP8	-0.231593	0.0152427	0.0896251
CSF	CSF Mac	Subgroup: PD-RBD vs PD-only	CHD8	-0.288925	0.0152537	0.0896539
CSF	CSF Mac	Subgroup: PD-RBD vs PD-only	STS	-0.602919	0.0152706	0.0897178
CSF	CSF Mac	Subgroup: PD-RBD vs PD-only	RIC1	-0.2964	0.0152815	0.0897179
CSF	CSF Mac	Subgroup: PD-RBD vs PD-only	GALNT6	-0.372265	0.0152827	0.0897179
CSF	CSF Mac	Subgroup: PD-RBD vs PD-only	RNF115	-0.176095	0.0153256	0.0898227
CSF	CSF Mac	Subgroup: PD-RBD vs PD-only	IAH1	0.23109	0.0153308	0.0898227
CSF	CSF Mac	Subgroup: PD-RBD vs PD-only	TRIM38	-0.284342	0.0153137	0.0898227
CSF	CSF Mac	Subgroup: PD-RBD vs PD-only	CFAP70	-0.744499	0.0153193	0.0898227
CSF	CSF Mac	Subgroup: PD-RBD vs PD-only	CLEC12B	-1.35719	0.0153141	0.0898227
CSF	CSF Mac	Subgroup: PD-RBD vs PD-only	GPA33	-0.870578	0.0153428	0.0898575
CSF	CSF Mac	Subgroup: PD-RBD vs PD-only	ENSG00000227388	-0.664822	0.0153597	0.0899204
CSF	CSF Mac	Subgroup: PD-RBD vs PD-only	NIPBL	-0.32089	0.0153822	0.090017
CSF	CSF Mac	Subgroup: PD-RBD vs PD-only	LINC03033	-0.986908	0.0154086	0.0901005
CSF	CSF Mac	Subgroup: PD-RBD vs PD-only	ATRN	-0.48439	0.0154062	0.0901005
CSF	CSF Mac	Subgroup: PD-RBD vs PD-only	TRPS1	-0.478446	0.015426	0.0901461
CSF	CSF Mac	Subgroup: PD-RBD vs PD-only	ENSG00000286153	-0.823039	0.0154286	0.0901461
CSF	CSF Mac	Subgroup: PD-RBD vs PD-only	ZNF845	-0.387916	0.0154351	0.0901487
CSF	CSF Mac	Subgroup: PD-RBD vs PD-only	WDR26	-0.371954	0.015462	0.0901636
CSF	CSF Mac	Subgroup: PD-RBD vs PD-only	HPS6	0.25164	0.0154616	0.0901636
CSF	CSF Mac	Subgroup: PD-RBD vs PD-only	BRMS1	0.176	0.0154476	0.0901636
CSF	CSF Mac	Subgroup: PD-RBD vs PD-only	GZMH	2.47322	0.0154566	0.0901636
CSF	CSF Mac	Subgroup: PD-RBD vs PD-only	ZNF318	-0.393459	0.0154788	0.0902258
CSF	CSF Mac	Subgroup: PD-RBD vs PD-only	KIF13B	-0.271807	0.0155244	0.0904209
CSF	CSF Mac	Subgroup: PD-RBD vs PD-only	EFR3A	-0.242345	0.0155216	0.0904209
CSF	CSF Mac	Subgroup: PD-RBD vs PD-only	ADAM10	-0.271097	0.015577	0.0906913
CSF	CSF Mac	Subgroup: PD-RBD vs PD-only	ENSG00000237188	-0.485903	0.0156023	0.0908032
CSF	CSF Mac	Subgroup: PD-RBD vs PD-only	PHLPP1	-0.424224	0.0156088	0.0908055
CSF	CSF Mac	Subgroup: PD-RBD vs PD-only	AMBRA1	-0.435647	0.0156223	0.0908482
CSF	CSF Mac	Subgroup: PD-RBD vs PD-only	CEP192	-0.408735	0.0156327	0.0908734
CSF	CSF Mac	Subgroup: PD-RBD vs PD-only	SEC24B	-0.319619	0.0156677	0.0909516
CSF	CSF Mac	Subgroup: PD-RBD vs PD-only	IPO7	-0.301399	0.0156616	0.0909516
CSF	CSF Mac	Subgroup: PD-RBD vs PD-only	LINC00159	-0.931379	0.0156707	0.0909516
CSF	CSF Mac	Subgroup: PD-RBD vs PD-only	FAM199X	-0.276017	0.0156673	0.0909516
CSF	CSF Mac	Subgroup: PD-RBD vs PD-only	LINC01135	-0.600718	0.0156867	0.0909728
CSF	CSF Mac	Subgroup: PD-RBD vs PD-only	CLIP1	-0.286648	0.0156865	0.0909728
CSF	CSF Mac	Subgroup: PD-RBD vs PD-only	PKDCC	1.5927	0.0157727	0.0913769
CSF	CSF Mac	Subgroup: PD-RBD vs PD-only	ANKMY1	-0.423418	0.0157806	0.0913769
CSF	CSF Mac	Subgroup: PD-RBD vs PD-only	ANKRA2	-0.229059	0.015781	0.0913769
CSF	CSF Mac	Subgroup: PD-RBD vs PD-only	LTN1	-0.271225	0.0157637	0.0913769
CSF	CSF Mac	Subgroup: PD-RBD vs PD-only	SDCBP2-AS1	-0.636205	0.015793	0.0914107
CSF	CSF Mac	Subgroup: PD-RBD vs PD-only	HMGN3-AS1	-0.665461	0.0158235	0.0915161
CSF	CSF Mac	Subgroup: PD-RBD vs PD-only	DNAJC5	-0.336076	0.015818	0.0915161
CSF	CSF Mac	Subgroup: PD-RBD vs PD-only	BNC2	-0.617387	0.0158487	0.0916259
CSF	CSF Mac	Subgroup: PD-RBD vs PD-only	BTBD19	-0.520809	0.015877	0.0917536
CSF	CSF Mac	Subgroup: PD-RBD vs PD-only	SMG5	-0.305447	0.0159466	0.0921109
CSF	CSF Mac	Subgroup: PD-RBD vs PD-only	ERO1B	-0.323919	0.0159746	0.0921109
CSF	CSF Mac	Subgroup: PD-RBD vs PD-only	LRCH3	-0.343023	0.0159823	0.0921109
CSF	CSF Mac	Subgroup: PD-RBD vs PD-only	PPP3CC	-0.312995	0.0159805	0.0921109
CSF	CSF Mac	Subgroup: PD-RBD vs PD-only	ENSG00000291171	-0.46068	0.0159785	0.0921109
CSF	CSF Mac	Subgroup: PD-RBD vs PD-only	CCL5	1.24618	0.0159801	0.0921109
CSF	CSF Mac	Subgroup: PD-RBD vs PD-only	CD93	-0.5217	0.0159594	0.0921109
CSF	CSF Mac	Subgroup: PD-RBD vs PD-only	ANKS6	-0.352809	0.0160002	0.092178
CSF	CSF Mac	Subgroup: PD-RBD vs PD-only	LRRC40	-0.310331	0.0160537	0.092415
CSF	CSF Mac	Subgroup: PD-RBD vs PD-only	ZNF252P-AS1	-0.867342	0.0160535	0.092415
CSF	CSF Mac	Subgroup: PD-RBD vs PD-only	RNASEH2B-AS1	-0.804923	0.0160859	0.0925641
CSF	CSF Mac	Subgroup: PD-RBD vs PD-only	SEC13	0.180159	0.0161499	0.0928241
CSF	CSF Mac	Subgroup: PD-RBD vs PD-only	IQCG	-0.294392	0.0161403	0.0928241
CSF	CSF Mac	Subgroup: PD-RBD vs PD-only	PKD2L2-DT	-0.53827	0.0161466	0.0928241
CSF	CSF Mac	Subgroup: PD-RBD vs PD-only	TBL1XR1	-0.287304	0.0161676	0.0928901
CSF	CSF Mac	Subgroup: PD-RBD vs PD-only	ENSG00000254873	-1.01419	0.0161854	0.0929203
CSF	CSF Mac	Subgroup: PD-RBD vs PD-only	DDX19B	0.207813	0.0161831	0.0929203
CSF	CSF Mac	Subgroup: PD-RBD vs PD-only	LRP12	-0.643974	0.0162239	0.0931053
CSF	CSF Mac	Subgroup: PD-RBD vs PD-only	HERC2P9	-0.578357	0.0162339	0.0931236
CSF	CSF Mac	Subgroup: PD-RBD vs PD-only	MT1F	-0.840589	0.0162396	0.0931236
CSF	CSF Mac	Subgroup: PD-RBD vs PD-only	ENSG00000250049	3.05467	0.0162593	0.0932005
CSF	CSF Mac	Subgroup: PD-RBD vs PD-only	CLN8-AS1	0.211223	0.0162937	0.0933615
CSF	CSF Mac	Subgroup: PD-RBD vs PD-only	ZNF785	-0.47678	0.0163084	0.0934094
CSF	CSF Mac	Subgroup: PD-RBD vs PD-only	ENSG00000236449	-0.737384	0.0163236	0.0934605
CSF	CSF Mac	Subgroup: PD-RBD vs PD-only	LSAMP	1.97008	0.0163319	0.0934718
CSF	CSF Mac	Subgroup: PD-RBD vs PD-only	DENND1B	-0.333984	0.016348	0.0934742
CSF	CSF Mac	Subgroup: PD-RBD vs PD-only	GOSR1	-0.19124	0.0163512	0.0934742
CSF	CSF Mac	Subgroup: PD-RBD vs PD-only	URB1	-0.41098	0.0163422	0.0934742
CSF	CSF Mac	Subgroup: PD-RBD vs PD-only	TNFRSF10A	-0.589864	0.0163631	0.0935062
CSF	CSF Mac	Subgroup: PD-RBD vs PD-only	KCTD17	0.265922	0.0163809	0.0935717
CSF	CSF Mac	Subgroup: PD-RBD vs PD-only	ATP6AP1	0.185785	0.0163889	0.0935813
CSF	CSF Mac	Subgroup: PD-RBD vs PD-only	ENSG00000291078	-0.251312	0.016411	0.0936357
CSF	CSF Mac	Subgroup: PD-RBD vs PD-only	WDR70	-0.37628	0.0164093	0.0936357
CSF	CSF Mac	Subgroup: PD-RBD vs PD-only	ENSG00000286334	-1.33442	0.0164209	0.093656
CSF	CSF Mac	Subgroup: PD-RBD vs PD-only	OSBP2	-1.13264	0.0164274	0.0936568
CSF	CSF Mac	Subgroup: PD-RBD vs PD-only	MR1	-0.234631	0.0164633	0.0936818
CSF	CSF Mac	Subgroup: PD-RBD vs PD-only	ZNF292	-0.370762	0.0164546	0.0936818
CSF	CSF Mac	Subgroup: PD-RBD vs PD-only	KHNYN	-0.283842	0.0164591	0.0936818
CSF	CSF Mac	Subgroup: PD-RBD vs PD-only	ENSG00000261218	-0.537231	0.0164483	0.0936818
CSF	CSF Mac	Subgroup: PD-RBD vs PD-only	MPRIP	-0.349204	0.0164621	0.0936818
CSF	CSF Mac	Subgroup: PD-RBD vs PD-only	TRAPPC8	-0.344218	0.0164783	0.0937309
CSF	CSF Mac	Subgroup: PD-RBD vs PD-only	SQLE	0.498424	0.0165059	0.093829
CSF	CSF Mac	Subgroup: PD-RBD vs PD-only	PPM1H	-0.733825	0.0165082	0.093829
CSF	CSF Mac	Subgroup: PD-RBD vs PD-only	ENSG00000291203	-0.381276	0.0165252	0.0938591
CSF	CSF Mac	Subgroup: PD-RBD vs PD-only	TRIQK	-0.255845	0.0165261	0.0938591
CSF	CSF Mac	Subgroup: PD-RBD vs PD-only	MAILR	-0.528434	0.0165391	0.0938969
CSF	CSF Mac	Subgroup: PD-RBD vs PD-only	BBS5	-0.422489	0.01655	0.0939226
CSF	CSF Mac	Subgroup: PD-RBD vs PD-only	MFSD8	-0.331506	0.0165839	0.0940788
CSF	CSF Mac	Subgroup: PD-RBD vs PD-only	IQGAP2	-0.402833	0.0166176	0.0942078
CSF	CSF Mac	Subgroup: PD-RBD vs PD-only	CCDC146	-0.550955	0.0166193	0.0942078
CSF	CSF Mac	Subgroup: PD-RBD vs PD-only	BRD8	-0.248977	0.01665	0.0942088
CSF	CSF Mac	Subgroup: PD-RBD vs PD-only	ANKS1A	-0.401361	0.0166512	0.0942088
CSF	CSF Mac	Subgroup: PD-RBD vs PD-only	AK9	-0.404453	0.0166499	0.0942088
CSF	CSF Mac	Subgroup: PD-RBD vs PD-only	TRRAP	-0.361857	0.0166383	0.0942088
CSF	CSF Mac	Subgroup: PD-RBD vs PD-only	KBTBD6	-0.528452	0.0166497	0.0942088
CSF	CSF Mac	Subgroup: PD-RBD vs PD-only	ATG10	-0.428346	0.0166714	0.094287
CSF	CSF Mac	Subgroup: PD-RBD vs PD-only	ARHGAP22	-0.449001	0.0166979	0.0943318
CSF	CSF Mac	Subgroup: PD-RBD vs PD-only	RIC8B	-0.358464	0.0166984	0.0943318
CSF	CSF Mac	Subgroup: PD-RBD vs PD-only	SMAD6	-0.799841	0.0166899	0.0943318
CSF	CSF Mac	Subgroup: PD-RBD vs PD-only	ZNF776	-0.597275	0.0167199	0.0944171
CSF	CSF Mac	Subgroup: PD-RBD vs PD-only	ENSG00000290548	-0.505944	0.0167299	0.0944373
CSF	CSF Mac	Subgroup: PD-RBD vs PD-only	ACTA2	-0.707197	0.0167363	0.0944373
CSF	CSF Mac	Subgroup: PD-RBD vs PD-only	ZNF570	-0.311546	0.0167426	0.0944373
CSF	CSF Mac	Subgroup: PD-RBD vs PD-only	RTN4IP1	-0.459324	0.016826	0.094872
CSF	CSF Mac	Subgroup: PD-RBD vs PD-only	KDM4A	-0.262788	0.0168506	0.0948756
CSF	CSF Mac	Subgroup: PD-RBD vs PD-only	CHN2	-0.609624	0.0168423	0.0948756
CSF	CSF Mac	Subgroup: PD-RBD vs PD-only	SNAPC3	-0.390356	0.0168576	0.0948756
CSF	CSF Mac	Subgroup: PD-RBD vs PD-only	SVIL	-0.444612	0.0168587	0.0948756
CSF	CSF Mac	Subgroup: PD-RBD vs PD-only	CCDC9B	-0.594642	0.0168393	0.0948756
CSF	CSF Mac	Subgroup: PD-RBD vs PD-only	L3MBTL4	-0.445876	0.0168684	0.0948942
CSF	CSF Mac	Subgroup: PD-RBD vs PD-only	DIS3	-0.233222	0.0168835	0.0949435
CSF	CSF Mac	Subgroup: PD-RBD vs PD-only	NIPAL2	-0.354491	0.0168976	0.0949864
CSF	CSF Mac	Subgroup: PD-RBD vs PD-only	ASMTL-AS1	-0.671061	0.0169525	0.0952592
CSF	CSF Mac	Subgroup: PD-RBD vs PD-only	INVS	-0.4594	0.0169776	0.09526
CSF	CSF Mac	Subgroup: PD-RBD vs PD-only	FHIP2A	-0.323451	0.0169682	0.09526
CSF	CSF Mac	Subgroup: PD-RBD vs PD-only	ENSG00000286319	-0.861506	0.016983	0.09526
CSF	CSF Mac	Subgroup: PD-RBD vs PD-only	CHCT1	-0.796307	0.0169645	0.09526
CSF	CSF Mac	Subgroup: PD-RBD vs PD-only	ENSG00000286803	-0.899232	0.0169848	0.09526
CSF	CSF Mac	Subgroup: PD-RBD vs PD-only	FAXDC2	-0.466492	0.0170147	0.0953919
CSF	CSF Mac	Subgroup: PD-RBD vs PD-only	HECTD2	-0.4656	0.0170437	0.0955181
CSF	CSF Mac	Subgroup: PD-RBD vs PD-only	SURF4	-0.156195	0.0170693	0.0956153
CSF	CSF Mac	Subgroup: PD-RBD vs PD-only	ENSG00000289516	-1.11868	0.0170739	0.0956153
CSF	CSF Mac	Subgroup: PD-RBD vs PD-only	ADAT1	-0.354475	0.0170907	0.0956733
CSF	CSF Mac	Subgroup: PD-RBD vs PD-only	FOXP1-AS1	-1.12243	0.0171049	0.0957059
CSF	CSF Mac	Subgroup: PD-RBD vs PD-only	ENSG00000204850	-0.902915	0.0171095	0.0957059
CSF	CSF Mac	Subgroup: PD-RBD vs PD-only	ENSG00000291188	-0.55367	0.0171287	0.0957772
CSF	CSF Mac	Subgroup: PD-RBD vs PD-only	REV1	-0.33949	0.0171418	0.0958143
CSF	CSF Mac	Subgroup: PD-RBD vs PD-only	MAPK6	-0.387285	0.0171506	0.0958278
CSF	CSF Mac	Subgroup: PD-RBD vs PD-only	RNF217-AS1	-0.565556	0.0171769	0.0959386
CSF	CSF Mac	Subgroup: PD-RBD vs PD-only	RPS6KC1	-0.356479	0.0172117	0.0960605
CSF	CSF Mac	Subgroup: PD-RBD vs PD-only	MINDY2	-0.288436	0.017208	0.0960605
CSF	CSF Mac	Subgroup: PD-RBD vs PD-only	ENSG00000274460	-0.646716	0.0172242	0.0960939
CSF	CSF Mac	Subgroup: PD-RBD vs PD-only	ANKIB1	-0.358732	0.0172439	0.0961675
CSF	CSF Mac	Subgroup: PD-RBD vs PD-only	KCNJ5-AS1	-0.388735	0.0172797	0.0962949
CSF	CSF Mac	Subgroup: PD-RBD vs PD-only	ENSG00000285710	-0.985019	0.0172785	0.0962949
CSF	CSF Mac	Subgroup: PD-RBD vs PD-only	TWF2	0.203535	0.017322	0.0963776
CSF	CSF Mac	Subgroup: PD-RBD vs PD-only	TLR6	-0.420974	0.017327	0.0963776
CSF	CSF Mac	Subgroup: PD-RBD vs PD-only	LINC01094	-0.248658	0.0173224	0.0963776
CSF	CSF Mac	Subgroup: PD-RBD vs PD-only	CMKLR1	-0.470301	0.0173194	0.0963776
CSF	CSF Mac	Subgroup: PD-RBD vs PD-only	PPP5D1P	-0.551014	0.0173152	0.0963776
CSF	CSF Mac	Subgroup: PD-RBD vs PD-only	TMEM252-DT	-0.588253	0.0173401	0.0964142
CSF	CSF Mac	Subgroup: PD-RBD vs PD-only	RHOQ-AS1	-0.822581	0.0173477	0.0964203
CSF	CSF Mac	Subgroup: PD-RBD vs PD-only	SLC35A1	-0.205668	0.0173998	0.0966734
CSF	CSF Mac	Subgroup: PD-RBD vs PD-only	TTLL4	-0.370723	0.0174162	0.0967285
CSF	CSF Mac	Subgroup: PD-RBD vs PD-only	CTNNAL1	-1.47503	0.0174265	0.0967495
CSF	CSF Mac	Subgroup: PD-RBD vs PD-only	NFXL1	-0.425573	0.017462	0.0968741
CSF	CSF Mac	Subgroup: PD-RBD vs PD-only	ZNF625	-0.431332	0.0174566	0.0968741
CSF	CSF Mac	Subgroup: PD-RBD vs PD-only	DNAJC27-AS1	-0.398843	0.0174854	0.0968948
CSF	CSF Mac	Subgroup: PD-RBD vs PD-only	TAF3	-0.293562	0.0174748	0.0968948
CSF	CSF Mac	Subgroup: PD-RBD vs PD-only	SMUG1	-0.209657	0.0174834	0.0968948
CSF	CSF Mac	Subgroup: PD-RBD vs PD-only	NEAT1	-0.530367	0.0175039	0.096961
CSF	CSF Mac	Subgroup: PD-RBD vs PD-only	SLC52A2	0.20743	0.0175112	0.0969656
CSF	CSF Mac	Subgroup: PD-RBD vs PD-only	ENSG00000260392	-1.10348	0.0175309	0.0970385
CSF	CSF Mac	Subgroup: PD-RBD vs PD-only	DBR1	-0.272362	0.0175547	0.0970726
CSF	CSF Mac	Subgroup: PD-RBD vs PD-only	DTNBP1	-0.19453	0.0175628	0.0970726
CSF	CSF Mac	Subgroup: PD-RBD vs PD-only	CSPP1	-0.329388	0.0175536	0.0970726
CSF	CSF Mac	Subgroup: PD-RBD vs PD-only	THAP10	-0.377471	0.0175633	0.0970726
CSF	CSF Mac	Subgroup: PD-RBD vs PD-only	HEATR6-DT	-0.919721	0.0175723	0.0970863
CSF	CSF Mac	Subgroup: PD-RBD vs PD-only	NLRP6	-0.829675	0.0176126	0.0972725
CSF	CSF Mac	Subgroup: PD-RBD vs PD-only	BLZF1	-0.21454	0.0176216	0.097286
CSF	CSF Mac	Subgroup: PD-RBD vs PD-only	PSD4	-0.281738	0.0176633	0.0974502
CSF	CSF Mac	Subgroup: PD-RBD vs PD-only	ENSG00000286366	-0.666631	0.0176645	0.0974502
CSF	CSF Mac	Subgroup: PD-RBD vs PD-only	UBAP1	-0.259129	0.017687	0.097466
CSF	CSF Mac	Subgroup: PD-RBD vs PD-only	ENSG00000290048	-0.783847	0.0176839	0.097466
CSF	CSF Mac	Subgroup: PD-RBD vs PD-only	PDE1B	-0.421204	0.0176832	0.097466
CSF	CSF Mac	Subgroup: PD-RBD vs PD-only	SEC24B-AS1	-0.514251	0.0177425	0.0976625
CSF	CSF Mac	Subgroup: PD-RBD vs PD-only	MS4A14	-0.813296	0.0177484	0.0976625
CSF	CSF Mac	Subgroup: PD-RBD vs PD-only	GSEC	0.819346	0.0177407	0.0976625
CSF	CSF Mac	Subgroup: PD-RBD vs PD-only	B9D1	-0.487052	0.0177501	0.0976625
CSF	CSF Mac	Subgroup: PD-RBD vs PD-only	DNASE2	0.401128	0.0177556	0.0976625
CSF	CSF Mac	Subgroup: PD-RBD vs PD-only	TOMM5	0.167555	0.0177736	0.0977254
CSF	CSF Mac	Subgroup: PD-RBD vs PD-only	FMNL2	-0.37924	0.0177965	0.097815
CSF	CSF Mac	Subgroup: PD-RBD vs PD-only	GALNT10	-0.341711	0.0178171	0.0978916
CSF	CSF Mac	Subgroup: PD-RBD vs PD-only	LANCL2	-0.307697	0.0178348	0.0979527
CSF	CSF Mac	Subgroup: PD-RBD vs PD-only	FAM114A2	-0.222873	0.0178416	0.0979538
CSF	CSF Mac	Subgroup: PD-RBD vs PD-only	MIRLET7BHG	-0.443433	0.0178485	0.0979555
CSF	CSF Mac	Subgroup: PD-RBD vs PD-only	ENSG00000259564	-0.865384	0.0178721	0.0980484
CSF	CSF Mac	Subgroup: PD-RBD vs PD-only	AHI1	-0.413089	0.0178996	0.0981629
CSF	CSF Mac	Subgroup: PD-RBD vs PD-only	DHX32	-0.33248	0.0179099	0.0981738
CSF	CSF Mac	Subgroup: PD-RBD vs PD-only	BACH1	-0.273984	0.0179148	0.0981738
CSF	CSF Mac	Subgroup: PD-RBD vs PD-only	ENSG00000261386	-0.997151	0.0179242	0.0981894
CSF	CSF Mac	Subgroup: PD-RBD vs PD-only	OAZ2	-0.199948	0.01794	0.0982391
CSF	CSF Mac	Subgroup: PD-RBD vs PD-only	PIKFYVE	-0.364643	0.0179926	0.098491
CSF	CSF Mac	Subgroup: PD-RBD vs PD-only	SCMH1	-0.404551	0.0180059	0.098491
CSF	CSF Mac	Subgroup: PD-RBD vs PD-only	ST3GAL1	-0.382406	0.0179992	0.098491
CSF	CSF Mac	Subgroup: PD-RBD vs PD-only	CASP2	-0.267563	0.0180315	0.0985948
CSF	CSF Mac	Subgroup: PD-RBD vs PD-only	IFRD2	0.23319	0.018042	0.098616
CSF	CSF Mac	Subgroup: PD-RBD vs PD-only	CD53	0.150509	0.0180544	0.0986473
CSF	CSF Mac	Subgroup: PD-RBD vs PD-only	BRCA1	-0.472058	0.0180884	0.0987868
CSF	CSF Mac	Subgroup: PD-RBD vs PD-only	DLGAP4-AS1	-0.652429	0.0180933	0.0987868
CSF	CSF Mac	Subgroup: PD-RBD vs PD-only	ANGEL1	-0.337886	0.0181049	0.0988141
CSF	CSF Mac	Subgroup: PD-RBD vs PD-only	ENSG00000289405	-0.695612	0.0181338	0.0989354
CSF	CSF Mac	Subgroup: PD-RBD vs PD-only	SLC24A1	-0.591817	0.0181759	0.0991284
CSF	CSF Mac	Subgroup: PD-RBD vs PD-only	PUM2	-0.315503	0.018214	0.0992149
CSF	CSF Mac	Subgroup: PD-RBD vs PD-only	ENSG00000224478	-0.949022	0.0182135	0.0992149
CSF	CSF Mac	Subgroup: PD-RBD vs PD-only	TG	-0.676461	0.0182035	0.0992149
CSF	CSF Mac	Subgroup: PD-RBD vs PD-only	CLN5	-0.18653	0.0182185	0.0992149
CSF	CSF Mac	Subgroup: PD-RBD vs PD-only	DTWD2	-0.423541	0.0182903	0.0994002
CSF	CSF Mac	Subgroup: PD-RBD vs PD-only	GEMIN5	-0.331317	0.0182887	0.0994002
CSF	CSF Mac	Subgroup: PD-RBD vs PD-only	ADAM32	-0.977199	0.0182794	0.0994002
CSF	CSF Mac	Subgroup: PD-RBD vs PD-only	PEAK1	-0.48156	0.0182686	0.0994002
CSF	CSF Mac	Subgroup: PD-RBD vs PD-only	ENSG00000259375	-0.842042	0.0182722	0.0994002
CSF	CSF Mac	Subgroup: PD-RBD vs PD-only	LIPE-AS1	-0.417492	0.0182927	0.0994002
CSF	CSF Mac	Subgroup: PD-RBD vs PD-only	MAVS	-0.316195	0.0183048	0.099429
CSF	CSF Mac	Subgroup: PD-RBD vs PD-only	CSRP1	0.326709	0.0183232	0.0994928
CSF	CSF Mac	Subgroup: PD-RBD vs PD-only	FOXN3	-0.344417	0.0183425	0.0995609
CSF	CSF Mac	Subgroup: PD-RBD vs PD-only	KRCC1	-0.156231	0.0183797	0.0996537
CSF	CSF Mac	Subgroup: PD-RBD vs PD-only	TAMM41	-0.286808	0.0183687	0.0996537
CSF	CSF Mac	Subgroup: PD-RBD vs PD-only	SNTA1	0.918482	0.0183746	0.0996537
CSF	CSF Mac	Subgroup: PD-RBD vs PD-only	GCFC2	-0.328889	0.0183996	0.0997251
CSF	CSF Mac	Subgroup: PD-RBD vs PD-only	CAMSAP2	-0.373719	0.018448	0.0999507
CSF	CSF Mac	Subgroup: RBD-II vs RBD-I	RBFOX2	5.35698	7.28724e-08	0.00108062
CSF	CSF Mac	Subgroup: RBD-II vs RBD-I	GBP2	-0.511971	1.04326e-06	0.00515684
CSF	CSF Mac	Subgroup: RBD-II vs RBD-I	ANO7	1.60317	9.68985e-07	0.00515684
CSF	CSF Mac	Subgroup: RBD-II vs RBD-I	GBP4	-0.824753	3.07723e-06	0.00846086
CSF	CSF Mac	Subgroup: RBD-II vs RBD-I	TMEM176B	-1.45641	3.07742e-06	0.00846086
CSF	CSF Mac	Subgroup: RBD-II vs RBD-I	ENSG00000257322	5.34706	3.42337e-06	0.00846086
CSF	CSF Mac	Subgroup: RBD-II vs RBD-I	ENSG00000280441	5.33808	6.9874e-06	0.0148023
CSF	CSF Mac	Subgroup: RBD-II vs RBD-I	ENSG00000289470	-2.38798	8.47346e-06	0.0157066
CSF	CSF Mac	Subgroup: RBD-II vs RBD-I	TMEM176A	-1.22253	1.1444e-05	0.0188559
CSF	CSF Mac	Subgroup: RBD-II vs RBD-I	TAPBP	-0.436395	1.60028e-05	0.0237306
CSF	CSF Mac	Subgroup: RBD-II vs RBD-I	HYAL3	-0.873308	2.03548e-05	0.0274401
CSF	CSF Mac	Subgroup: RBD-II vs RBD-I	PANK4	-0.418531	2.68297e-05	0.0281531
CSF	CSF Mac	Subgroup: RBD-II vs RBD-I	GBP5	-0.804319	2.82445e-05	0.0281531
CSF	CSF Mac	Subgroup: RBD-II vs RBD-I	C2	-0.827799	2.84777e-05	0.0281531
CSF	CSF Mac	Subgroup: RBD-II vs RBD-I	APOO	3.00635	2.48927e-05	0.0281531
CSF	CSF Mac	Subgroup: RBD-II vs RBD-I	TRIM69	-0.513751	3.05834e-05	0.0283451
CSF	CSF Mac	Subgroup: RBD-II vs RBD-I	KLC2	-0.640585	3.34614e-05	0.0291882
CSF	CSF Mac	Subgroup: RBD-II vs RBD-I	APOL6	-0.50497	4.50226e-05	0.0370911
CSF	CSF Mac	Subgroup: RBD-II vs RBD-I	GRAMD1B	-0.560494	5.63288e-05	0.0439631
CSF	CSF Mac	Subgroup: RBD-II vs RBD-I	C6orf52	-1.27931	0.000111636	0.0827725
CSF	CD8 Tem	Main: RBD vs HC	ANXA4	-0.390388	3.73018e-06	0.0248276
CSF	CD8 Tem	Main: RBD vs HC	GSTK1	-0.283844	6.77537e-06	0.0248276
CSF	CD8 Tem	Main: RBD vs HC	PTPRE	0.344922	6.2052e-06	0.0248276
CSF	CD8 Tem	Main: RBD vs HC	HDAC5	0.387915	7.51497e-06	0.0248276
CSF	CD8 Tem	Main: RBD vs HC	SHC1	0.286011	1.46245e-05	0.0386527
CSF	CD8 Tem	Main: RBD vs HC	ADAM15	0.483631	2.27182e-05	0.0428888
CSF	CD8 Tem	Main: RBD vs HC	SYMPK	0.341234	2.06897e-05	0.0428888
CSF	CD8 Tem	Main: RBD vs HC	GTF3A	-0.205245	3.63138e-05	0.0599859
CSF	CD8 Tem	Main: RBD vs HC	FRAT1	0.399659	5.04807e-05	0.0741226
CSF	CD8 Tem	Main: RBD vs HC	LANCL2	0.455713	6.56543e-05	0.0788747
CSF	CD8 Tem	Main: RBD vs HC	ZNF331	0.4434	5.98155e-05	0.0788747
CSF	CD8 Tem	Main: RBD vs HC	NCKAP5L	0.734147	7.68051e-05	0.0845816
CSF	CD8 Tem	Main: PD vs HC	ANXA4	-0.428325	7.72294e-07	0.0102059
CSF	CD8 Tem	Main: PD vs HC	GTF3A	-0.235512	5.07101e-06	0.0335067
CSF	CD8 Tem	Main: PD vs HC	ENSG00000287175	-1.19263	8.99916e-06	0.0396413
CSF	CD8 Tem	Main: PD vs HC	ARL1	-0.282792	2.22021e-05	0.0623707
CSF	CD8 Tem	Main: PD vs HC	UBE2A	-0.22705	2.35984e-05	0.0623707
CSF	CD8 Tem	Main: PD vs HC	SRPRB	-0.242036	4.04211e-05	0.0890274
CSF	CD8 Tem	Subgroup: RBD-I vs HC	PTPRE	0.48311	1.22833e-07	0.0016225
CSF	CD8 Tem	Subgroup: RBD-I vs HC	DENND1C	0.374208	4.13265e-07	0.00272941
CSF	CD8 Tem	Subgroup: RBD-I vs HC	TAPBP	0.500564	7.5423e-07	0.00332088
CSF	CD8 Tem	Subgroup: RBD-I vs HC	HDAC5	0.508405	1.07369e-06	0.0035456
CSF	CD8 Tem	Subgroup: RBD-I vs HC	SHC1	0.374258	4.98615e-06	0.00999938
CSF	CD8 Tem	Subgroup: RBD-I vs HC	MYL12A	-0.339643	5.29909e-06	0.00999938
CSF	CD8 Tem	Subgroup: RBD-I vs HC	ZNF584-DT	1.27523	4.32974e-06	0.00999938
CSF	CD8 Tem	Subgroup: RBD-I vs HC	ANXA4	-0.482758	6.91406e-06	0.010011
CSF	CD8 Tem	Subgroup: RBD-I vs HC	RAP2B	0.554664	8.41438e-06	0.010011
CSF	CD8 Tem	Subgroup: RBD-I vs HC	STMP1	-0.291069	9.85263e-06	0.010011
CSF	CD8 Tem	Subgroup: RBD-I vs HC	SYMPK	0.436343	9.11335e-06	0.010011
CSF	CD8 Tem	Subgroup: RBD-I vs HC	IL17RA	0.463254	7.58422e-06	0.010011
CSF	CD8 Tem	Subgroup: RBD-I vs HC	RBFOX2	-5.99922	6.06593e-06	0.010011
CSF	CD8 Tem	Subgroup: RBD-I vs HC	ABTB1	0.295596	1.14489e-05	0.010802
CSF	CD8 Tem	Subgroup: RBD-I vs HC	FOXP4	0.769707	1.9177e-05	0.014274
CSF	CD8 Tem	Subgroup: RBD-I vs HC	NDUFAB1	-0.343124	1.67254e-05	0.014274
CSF	CD8 Tem	Subgroup: RBD-I vs HC	PRPF8	0.393226	1.94512e-05	0.014274
CSF	CD8 Tem	Subgroup: RBD-I vs HC	KEAP1	0.373782	1.92343e-05	0.014274
CSF	CD8 Tem	Subgroup: RBD-I vs HC	ZBTB45	0.427042	2.18323e-05	0.015178
CSF	CD8 Tem	Subgroup: RBD-I vs HC	ENC1	1.02776	2.44457e-05	0.0161452
CSF	CD8 Tem	Subgroup: RBD-I vs HC	LYST	0.718684	2.86107e-05	0.0179961
CSF	CD8 Tem	Subgroup: RBD-I vs HC	MAP1S	0.479066	3.61413e-05	0.0216995
CSF	CD8 Tem	Subgroup: RBD-I vs HC	QPCTL	0.901689	3.84561e-05	0.0220855
CSF	CD8 Tem	Subgroup: RBD-I vs HC	PLK3	0.426315	4.04863e-05	0.0222827
CSF	CD8 Tem	Subgroup: RBD-I vs HC	TENT5C	0.712709	9.04605e-05	0.0241891
CSF	CD8 Tem	Subgroup: RBD-I vs HC	PIGC	-0.279361	0.000103673	0.0241891
CSF	CD8 Tem	Subgroup: RBD-I vs HC	ZNF672	0.491279	6.91963e-05	0.0241891
CSF	CD8 Tem	Subgroup: RBD-I vs HC	TMSB10	-0.267833	6.34271e-05	0.0241891
CSF	CD8 Tem	Subgroup: RBD-I vs HC	IQSEC1	0.604911	0.000100132	0.0241891
CSF	CD8 Tem	Subgroup: RBD-I vs HC	MSL2	0.588446	7.60584e-05	0.0241891
CSF	CD8 Tem	Subgroup: RBD-I vs HC	RHOH	0.359361	5.99871e-05	0.0241891
CSF	CD8 Tem	Subgroup: RBD-I vs HC	CEP120	0.590663	7.14129e-05	0.0241891
CSF	CD8 Tem	Subgroup: RBD-I vs HC	JADE2	0.446929	6.69004e-05	0.0241891
CSF	CD8 Tem	Subgroup: RBD-I vs HC	GSTK1	-0.305359	0.000104104	0.0241891
CSF	CD8 Tem	Subgroup: RBD-I vs HC	TACC1	0.434249	9.76039e-05	0.0241891
CSF	CD8 Tem	Subgroup: RBD-I vs HC	MINCR	-0.776929	5.87214e-05	0.0241891
CSF	CD8 Tem	Subgroup: RBD-I vs HC	DCAF12	0.470109	0.00010467	0.0241891
CSF	CD8 Tem	Subgroup: RBD-I vs HC	SEC61B	-0.267258	5.76907e-05	0.0241891
CSF	CD8 Tem	Subgroup: RBD-I vs HC	DPP3	0.50077	4.92934e-05	0.0241891
CSF	CD8 Tem	Subgroup: RBD-I vs HC	NPAT	0.382032	0.000106213	0.0241891
CSF	CD8 Tem	Subgroup: RBD-I vs HC	ZNF384	0.316854	5.88522e-05	0.0241891
CSF	CD8 Tem	Subgroup: RBD-I vs HC	GATC	0.676505	0.000103497	0.0241891
CSF	CD8 Tem	Subgroup: RBD-I vs HC	SIN3A	0.435728	7.88706e-05	0.0241891
CSF	CD8 Tem	Subgroup: RBD-I vs HC	ZNF200	0.401725	7.66737e-05	0.0241891
CSF	CD8 Tem	Subgroup: RBD-I vs HC	VPS53	0.503291	8.24616e-05	0.0241891
CSF	CD8 Tem	Subgroup: RBD-I vs HC	PHF12	0.50656	8.8611e-05	0.0241891
CSF	CD8 Tem	Subgroup: RBD-I vs HC	KRT10	-0.298257	7.94511e-05	0.0241891
CSF	CD8 Tem	Subgroup: RBD-I vs HC	STAT5A	0.41736	5.56501e-05	0.0241891
CSF	CD8 Tem	Subgroup: RBD-I vs HC	KANSL1	0.65004	6.15405e-05	0.0241891
CSF	CD8 Tem	Subgroup: RBD-I vs HC	ACSF2	0.843892	8.45967e-05	0.0241891
CSF	CD8 Tem	Subgroup: RBD-I vs HC	MIF4GD	-0.329601	5.18699e-05	0.0241891
CSF	CD8 Tem	Subgroup: RBD-I vs HC	MYL12B	-0.242822	9.24066e-05	0.0241891
CSF	CD8 Tem	Subgroup: RBD-I vs HC	FEM1A	0.698854	0.000101087	0.0241891
CSF	CD8 Tem	Subgroup: RBD-I vs HC	PPP1R16B	0.594007	7.24253e-05	0.0241891
CSF	CD8 Tem	Subgroup: RBD-I vs HC	HELZ2	0.466088	0.000102984	0.0241891
CSF	CD8 Tem	Subgroup: RBD-I vs HC	TOM1	0.391066	9.17526e-05	0.0241891
CSF	CD8 Tem	Subgroup: RBD-I vs HC	CCDC120	0.81967	0.00010353	0.0241891
CSF	CD8 Tem	Subgroup: RBD-I vs HC	PHF8	0.549312	8.43393e-05	0.0241891
CSF	CD8 Tem	Subgroup: RBD-I vs HC	CXXC5	1.00345	0.000108638	0.0243221
CSF	CD8 Tem	Subgroup: RBD-I vs HC	NIPAL3	0.491161	0.000114449	0.0249727
CSF	CD8 Tem	Subgroup: RBD-I vs HC	ARFGEF2	0.536544	0.000115325	0.0249727
CSF	CD8 Tem	Subgroup: RBD-I vs HC	MIDEAS	0.598965	0.000120167	0.0255095
CSF	CD8 Tem	Subgroup: RBD-I vs HC	CEP128	0.669878	0.000121667	0.0255095
CSF	CD8 Tem	Subgroup: RBD-I vs HC	FCRL3	1.07633	0.000127605	0.0260027
CSF	CD8 Tem	Subgroup: RBD-I vs HC	ELMO1	0.539877	0.000133209	0.0260027
CSF	CD8 Tem	Subgroup: RBD-I vs HC	EZH2	0.771302	0.000133326	0.0260027
CSF	CD8 Tem	Subgroup: RBD-I vs HC	KIF11	1.01715	0.000134868	0.0260027
CSF	CD8 Tem	Subgroup: RBD-I vs HC	NUP98	0.409971	0.000132343	0.0260027
CSF	CD8 Tem	Subgroup: RBD-I vs HC	GTF3A	-0.235597	0.00013583	0.0260027
CSF	CD8 Tem	Subgroup: RBD-I vs HC	PUDP	0.704991	0.000138695	0.0261718
CSF	CD8 Tem	Subgroup: RBD-I vs HC	ACACB	0.810667	0.000141487	0.0263226
CSF	CD8 Tem	Subgroup: RBD-I vs HC	RASSF3	0.494991	0.000144939	0.0265902
CSF	CD8 Tem	Subgroup: RBD-I vs HC	FAM53B	0.57403	0.000148114	0.0267924
CSF	CD8 Tem	Subgroup: RBD-I vs HC	PTPRJ	0.53487	0.000151206	0.0267924
CSF	CD8 Tem	Subgroup: RBD-I vs HC	ARIH1	0.472537	0.000154154	0.0267924
CSF	CD8 Tem	Subgroup: RBD-I vs HC	C15orf39	0.576552	0.000152213	0.0267924
CSF	CD8 Tem	Subgroup: RBD-I vs HC	HMGN3	-0.339845	0.00015664	0.0268709
CSF	CD8 Tem	Subgroup: RBD-I vs HC	ANXA1	-0.343304	0.000163472	0.0276833
CSF	CD8 Tem	Subgroup: RBD-I vs HC	CRIP1	-0.236409	0.000173869	0.0287079
CSF	CD8 Tem	Subgroup: RBD-I vs HC	NBR2	0.57751	0.000173669	0.0287079
CSF	CD8 Tem	Subgroup: RBD-I vs HC	NEDD8	-0.255939	0.000176095	0.0287165
CSF	CD8 Tem	Subgroup: RBD-I vs HC	FBXW11	0.48709	0.000179226	0.0288707
CSF	CD8 Tem	Subgroup: RBD-I vs HC	PPP2R5E	0.462483	0.000188765	0.0300408
CSF	CD8 Tem	Subgroup: RBD-I vs HC	ENSG00000257322	-5.20994	0.000191775	0.0301567
CSF	CD8 Tem	Subgroup: RBD-I vs HC	MTF1	0.517576	0.000205757	0.0316029
CSF	CD8 Tem	Subgroup: RBD-I vs HC	HLA-DOA	0.772621	0.000205689	0.0316029
CSF	CD8 Tem	Subgroup: RBD-I vs HC	NFATC2	0.485898	0.000208865	0.0317115
CSF	CD8 Tem	Subgroup: RBD-I vs HC	BCL2L11	0.699733	0.000217235	0.0326075
CSF	CD8 Tem	Subgroup: RBD-I vs HC	KLF3	0.448028	0.00022529	0.0334366
CSF	CD8 Tem	Subgroup: RBD-I vs HC	STAT5B	0.388299	0.000243262	0.0357028
CSF	CD8 Tem	Subgroup: RBD-I vs HC	RAN	-0.252874	0.000250282	0.0363294
CSF	CD8 Tem	Subgroup: RBD-I vs HC	HIF1A	0.552095	0.000254623	0.0365578
CSF	CD8 Tem	Subgroup: RBD-I vs HC	ATXN7L1	0.539346	0.000258906	0.036773
CSF	CD8 Tem	Subgroup: RBD-I vs HC	CAMKK2	0.527808	0.000266645	0.0374694
CSF	CD8 Tem	Subgroup: RBD-I vs HC	DEDD	0.317683	0.0002725	0.037889
CSF	CD8 Tem	Subgroup: RBD-I vs HC	CIPC	0.842972	0.000279385	0.0380453
CSF	CD8 Tem	Subgroup: RBD-I vs HC	CTC1	0.445757	0.000276726	0.0380453
CSF	CD8 Tem	Subgroup: RBD-I vs HC	MZF1	0.462403	0.000286214	0.0385776
CSF	CD8 Tem	Subgroup: RBD-I vs HC	ENSG00000225313	1.52454	0.000291744	0.0389258
CSF	CD8 Tem	Subgroup: RBD-I vs HC	POLR2K	-0.280582	0.000319525	0.040816
CSF	CD8 Tem	Subgroup: RBD-I vs HC	KDM5A	0.422687	0.000321361	0.040816
CSF	CD8 Tem	Subgroup: RBD-I vs HC	ACYP1	-0.374681	0.0003184	0.040816
CSF	CD8 Tem	Subgroup: RBD-I vs HC	USP36	0.530959	0.000319059	0.040816
CSF	CD8 Tem	Subgroup: RBD-I vs HC	C19orf73	-1.44642	0.000316574	0.040816
CSF	CD8 Tem	Subgroup: RBD-I vs HC	SH3PXD2A	0.983641	0.000327789	0.0412359
CSF	CD8 Tem	Subgroup: RBD-I vs HC	TMEM39B	0.408577	0.000342015	0.0418303
CSF	CD8 Tem	Subgroup: RBD-I vs HC	HDGFL3	1.37445	0.000337119	0.0418303
CSF	CD8 Tem	Subgroup: RBD-I vs HC	MYO1C	0.557456	0.0003409	0.0418303
CSF	CD8 Tem	Subgroup: RBD-I vs HC	AVPI1	0.895447	0.000347094	0.0420621
CSF	CD8 Tem	Subgroup: RBD-I vs HC	C1orf122	-0.283188	0.000354766	0.042427
CSF	CD8 Tem	Subgroup: RBD-I vs HC	GNL1	0.336062	0.000356529	0.042427
CSF	CD8 Tem	Subgroup: RBD-I vs HC	S100A6	-0.301492	0.000362438	0.0427451
CSF	CD8 Tem	Subgroup: RBD-I vs HC	LANCL2	0.49662	0.000380908	0.0445258
CSF	CD8 Tem	Subgroup: RBD-I vs HC	NOC2L	0.287748	0.000385095	0.0446203
CSF	CD8 Tem	Subgroup: RBD-I vs HC	NAA50	0.459959	0.000389268	0.0447117
CSF	CD8 Tem	Subgroup: RBD-I vs HC	C15orf61	-0.293092	0.000396516	0.0451516
CSF	CD8 Tem	Subgroup: RBD-I vs HC	TNFAIP3	0.850929	0.00040352	0.0451703
CSF	CD8 Tem	Subgroup: RBD-I vs HC	TOX	0.558625	0.000400853	0.0451703
CSF	CD8 Tem	Subgroup: RBD-I vs HC	ZC3H3	0.482538	0.000414483	0.0460076
CSF	CD8 Tem	Subgroup: RBD-I vs HC	DLK2	-1.02408	0.000419646	0.0461925
CSF	CD8 Tem	Subgroup: RBD-I vs HC	NT5C2	0.383668	0.000423226	0.0462015
CSF	CD8 Tem	Subgroup: RBD-I vs HC	ZNF689	0.532083	0.000429502	0.0465023
CSF	CD8 Tem	Subgroup: RBD-I vs HC	TCOF1	0.455647	0.000445502	0.0478425
CSF	CD8 Tem	Subgroup: RBD-I vs HC	TBPL1	-0.299719	0.000449911	0.0479264
CSF	CD8 Tem	Subgroup: RBD-I vs HC	TNFRSF1B	0.425768	0.000479712	0.0481779
CSF	CD8 Tem	Subgroup: RBD-I vs HC	LRIG2-DT	1.16284	0.000471696	0.0481779
CSF	CD8 Tem	Subgroup: RBD-I vs HC	FGD3	0.286818	0.000472321	0.0481779
CSF	CD8 Tem	Subgroup: RBD-I vs HC	TXN	-0.266475	0.00047261	0.0481779
CSF	CD8 Tem	Subgroup: RBD-I vs HC	ZER1	0.553576	0.00047061	0.0481779
CSF	CD8 Tem	Subgroup: RBD-I vs HC	TSPAN14	0.322669	0.000473305	0.0481779
CSF	CD8 Tem	Subgroup: RBD-I vs HC	MADD	0.503825	0.000482462	0.0481779
CSF	CD8 Tem	Subgroup: RBD-I vs HC	CRTC3	0.434913	0.000482227	0.0481779
CSF	CD8 Tem	Subgroup: RBD-I vs HC	MED1	0.399689	0.000485098	0.0481779
CSF	CD8 Tem	Subgroup: RBD-I vs HC	TMEM168	0.464549	0.00049361	0.0486575
CSF	CD8 Tem	Subgroup: RBD-I vs HC	LDB1	0.359553	0.000512476	0.0497406
CSF	CD8 Tem	Subgroup: RBD-I vs HC	SNRPA1	-0.280006	0.000515895	0.0497406
CSF	CD8 Tem	Subgroup: RBD-I vs HC	DDX3X	0.569292	0.000514825	0.0497406
CSF	CD8 Tem	Subgroup: RBD-I vs HC	LINC01967	1.42278	0.000553863	0.0498789
CSF	CD8 Tem	Subgroup: RBD-I vs HC	TBC1D9B	0.304421	0.000555091	0.0498789
CSF	CD8 Tem	Subgroup: RBD-I vs HC	CHCHD2	-0.214877	0.000553629	0.0498789
CSF	CD8 Tem	Subgroup: RBD-I vs HC	TET1	0.689619	0.000539037	0.0498789
CSF	CD8 Tem	Subgroup: RBD-I vs HC	NCKAP5L	0.774926	0.000553419	0.0498789
CSF	CD8 Tem	Subgroup: RBD-I vs HC	DGKA	0.278394	0.000549976	0.0498789
CSF	CD8 Tem	Subgroup: RBD-I vs HC	NUDT14	-0.650699	0.000535225	0.0498789
CSF	CD8 Tem	Subgroup: RBD-I vs HC	TICAM1	0.418576	0.000534393	0.0498789
CSF	CD8 Tem	Subgroup: RBD-I vs HC	MED26	0.552277	0.00053472	0.0498789
CSF	CD8 Tem	Subgroup: RBD-I vs HC	ZXDB	0.824529	0.000537395	0.0498789
CSF	CD8 Tem	Subgroup: RBD-I vs HC	PPIH	-0.293201	0.000600219	0.0509932
CSF	CD8 Tem	Subgroup: RBD-I vs HC	ENSG00000235586	1.51484	0.000597655	0.0509932
CSF	CD8 Tem	Subgroup: RBD-I vs HC	EIF5B	0.36442	0.00061321	0.0509932
CSF	CD8 Tem	Subgroup: RBD-I vs HC	FAM162A	-0.241968	0.000607999	0.0509932
CSF	CD8 Tem	Subgroup: RBD-I vs HC	ABCB8	0.411619	0.000606886	0.0509932
CSF	CD8 Tem	Subgroup: RBD-I vs HC	CEMIP2	0.639346	0.000613818	0.0509932
CSF	CD8 Tem	Subgroup: RBD-I vs HC	ZNF79	0.633164	0.000588402	0.0509932
CSF	CD8 Tem	Subgroup: RBD-I vs HC	CES2	0.470844	0.000590277	0.0509932
CSF	CD8 Tem	Subgroup: RBD-I vs HC	RAB11FIP4	0.391684	0.000598817	0.0509932
CSF	CD8 Tem	Subgroup: RBD-I vs HC	ZNF805	0.616577	0.000607746	0.0509932
CSF	CD8 Tem	Subgroup: RBD-I vs HC	TGIF2	0.395106	0.000613454	0.0509932
CSF	CD8 Tem	Subgroup: RBD-I vs HC	MED15	0.302989	0.000591016	0.0509932
CSF	CD8 Tem	Subgroup: RBD-I vs HC	MMS19	0.347208	0.000620471	0.0510995
CSF	CD8 Tem	Subgroup: RBD-I vs HC	PER1	0.628383	0.000622834	0.0510995
CSF	CD8 Tem	Subgroup: RBD-I vs HC	MED27	0.519474	0.000653104	0.0525225
CSF	CD8 Tem	Subgroup: RBD-I vs HC	PRR5L	0.606238	0.000656084	0.0525225
CSF	CD8 Tem	Subgroup: RBD-I vs HC	SMG9	0.378662	0.000654551	0.0525225
CSF	CD8 Tem	Subgroup: RBD-I vs HC	RBM10	0.379988	0.000647117	0.0525225
CSF	CD8 Tem	Subgroup: RBD-I vs HC	HS6ST1	0.639607	0.000664316	0.0525446
CSF	CD8 Tem	Subgroup: RBD-I vs HC	PDZD8	0.58759	0.000663506	0.0525446
CSF	CD8 Tem	Subgroup: RBD-I vs HC	TGFBR3	0.553328	0.000680444	0.0531833
CSF	CD8 Tem	Subgroup: RBD-I vs HC	ZEB2	0.689711	0.000677053	0.0531833
CSF	CD8 Tem	Subgroup: RBD-I vs HC	NCDN	0.476652	0.000733562	0.0556875
CSF	CD8 Tem	Subgroup: RBD-I vs HC	ELK4	0.559264	0.000732436	0.0556875
CSF	CD8 Tem	Subgroup: RBD-I vs HC	LSM6	-0.247017	0.000723184	0.0556875
CSF	CD8 Tem	Subgroup: RBD-I vs HC	PPP6R1	0.315524	0.000726603	0.0556875
CSF	CD8 Tem	Subgroup: RBD-I vs HC	RNF185	0.347148	0.000720325	0.0556875
CSF	CD8 Tem	Subgroup: RBD-I vs HC	FAM168B	0.408016	0.000742154	0.0560177
CSF	CD8 Tem	Subgroup: RBD-I vs HC	MKNK2	0.327753	0.000752166	0.0564509
CSF	CD8 Tem	Subgroup: RBD-I vs HC	ENSG00000272211	1.31377	0.000779195	0.0574138
CSF	CD8 Tem	Subgroup: RBD-I vs HC	SGCD	1.48319	0.000781102	0.0574138
CSF	CD8 Tem	Subgroup: RBD-I vs HC	ZNF212	0.470981	0.000786728	0.0574138
CSF	CD8 Tem	Subgroup: RBD-I vs HC	JAK3	0.496476	0.000784783	0.0574138
CSF	CD8 Tem	Subgroup: RBD-I vs HC	KDM6A	0.744293	0.000774922	0.0574138
CSF	CD8 Tem	Subgroup: RBD-I vs HC	RMND5A	0.465834	0.000802695	0.0582571
CSF	CD8 Tem	Subgroup: RBD-I vs HC	TRMT2B	0.496994	0.000813004	0.0586829
CSF	CD8 Tem	Subgroup: RBD-I vs HC	C6orf47	0.338921	0.000823611	0.0588059
CSF	CD8 Tem	Subgroup: RBD-I vs HC	RUNX1	0.435381	0.000821127	0.0588059
CSF	CD8 Tem	Subgroup: RBD-I vs HC	MDM2	0.47518	0.00083485	0.0592878
CSF	CD8 Tem	Subgroup: RBD-I vs HC	DNAJC19	-0.194589	0.000839759	0.0593175
CSF	CD8 Tem	Subgroup: RBD-I vs HC	USP11	0.301089	0.000845668	0.0594172
CSF	CD8 Tem	Subgroup: RBD-I vs HC	TRGV3	-1.05572	0.000850699	0.0594544
CSF	CD8 Tem	Subgroup: RBD-I vs HC	PRELID1	-0.280596	0.000857048	0.0595829
CSF	CD8 Tem	Subgroup: RBD-I vs HC	HDAC4	0.523096	0.000862339	0.0596368
CSF	CD8 Tem	Subgroup: RBD-I vs HC	GPATCH3	0.37071	0.000886234	0.0596426
CSF	CD8 Tem	Subgroup: RBD-I vs HC	CDC73	0.343537	0.00088201	0.0596426
CSF	CD8 Tem	Subgroup: RBD-I vs HC	TFRC	0.630845	0.000889514	0.0596426
CSF	CD8 Tem	Subgroup: RBD-I vs HC	KCNQ1	0.766414	0.000882125	0.0596426
CSF	CD8 Tem	Subgroup: RBD-I vs HC	IPO7	0.441836	0.000871349	0.0596426
CSF	CD8 Tem	Subgroup: RBD-I vs HC	FDX1	-0.250149	0.000884865	0.0596426
CSF	CD8 Tem	Subgroup: RBD-I vs HC	ARMC9	-1.48462	0.000928633	0.0604929
CSF	CD8 Tem	Subgroup: RBD-I vs HC	ZNF445	0.521661	0.000920514	0.0604929
CSF	CD8 Tem	Subgroup: RBD-I vs HC	MON1A	0.462964	0.000934253	0.0604929
CSF	CD8 Tem	Subgroup: RBD-I vs HC	ENSG00000291201	0.691914	0.000928868	0.0604929
CSF	CD8 Tem	Subgroup: RBD-I vs HC	BICD2	0.548041	0.000932687	0.0604929
CSF	CD8 Tem	Subgroup: RBD-I vs HC	TVP23B	-0.360676	0.000922928	0.0604929
CSF	CD8 Tem	Subgroup: RBD-I vs HC	ASXL1	0.30604	0.00093343	0.0604929
CSF	CD8 Tem	Subgroup: RBD-I vs HC	PRKX	0.670257	0.000939859	0.060559
CSF	CD8 Tem	Subgroup: RBD-I vs HC	ADAM15	0.469223	0.000973917	0.0613887
CSF	CD8 Tem	Subgroup: RBD-I vs HC	ZNF142	0.480214	0.00098631	0.0613887
CSF	CD8 Tem	Subgroup: RBD-I vs HC	MCCC2	0.340287	0.000996215	0.0613887
CSF	CD8 Tem	Subgroup: RBD-I vs HC	PPP1R10	0.381641	0.000966589	0.0613887
CSF	CD8 Tem	Subgroup: RBD-I vs HC	COX7A2	-0.216917	0.000991186	0.0613887
CSF	CD8 Tem	Subgroup: RBD-I vs HC	RAPGEF1	0.442045	0.00098483	0.0613887
CSF	CD8 Tem	Subgroup: RBD-I vs HC	TANGO6	0.593113	0.000999211	0.0613887
CSF	CD8 Tem	Subgroup: RBD-I vs HC	SPNS3	-0.349787	0.000986623	0.0613887
CSF	CD8 Tem	Subgroup: RBD-I vs HC	GATAD2A	0.43277	0.000981498	0.0613887
CSF	CD8 Tem	Subgroup: RBD-I vs HC	ZNF331	0.463302	0.000988913	0.0613887
CSF	CD8 Tem	Subgroup: RBD-I vs HC	REL	0.44235	0.00101018	0.0614907
CSF	CD8 Tem	Subgroup: RBD-I vs HC	TRH	2.74076	0.00100917	0.0614907
CSF	CD8 Tem	Subgroup: RBD-I vs HC	RNF19B	0.531333	0.00103724	0.0622003
CSF	CD8 Tem	Subgroup: RBD-I vs HC	PPIA	-0.27259	0.00104057	0.0622003
CSF	CD8 Tem	Subgroup: RBD-I vs HC	CRK	0.498009	0.00104067	0.0622003
CSF	CD8 Tem	Subgroup: RBD-I vs HC	MAP2K7	0.357355	0.00104018	0.0622003
CSF	CD8 Tem	Subgroup: RBD-I vs HC	IKBKE	0.38319	0.00105954	0.06248
CSF	CD8 Tem	Subgroup: RBD-I vs HC	MIGA2	0.389256	0.0010588	0.06248
CSF	CD8 Tem	Subgroup: RBD-I vs HC	ZNF468	0.602427	0.00105153	0.06248
CSF	CD8 Tem	Subgroup: RBD-I vs HC	C12orf60	-1.09979	0.00106899	0.0627569
CSF	CD8 Tem	Subgroup: RBD-I vs HC	ESR1	1.02797	0.00110068	0.0635025
CSF	CD8 Tem	Subgroup: RBD-I vs HC	SLC25A40	0.442819	0.00110037	0.0635025
CSF	CD8 Tem	Subgroup: RBD-I vs HC	UBAP2	0.488166	0.00109968	0.0635025
CSF	CD8 Tem	Subgroup: RBD-I vs HC	DNM2	0.341568	0.00110092	0.0635025
CSF	CD8 Tem	Subgroup: RBD-I vs HC	LRIG1	0.54617	0.00112203	0.0641595
CSF	CD8 Tem	Subgroup: RBD-I vs HC	ATP6V0E1	-0.208688	0.00112058	0.0641595
CSF	CD8 Tem	Subgroup: RBD-I vs HC	NUDCD2	-0.249821	0.00114435	0.0641854
CSF	CD8 Tem	Subgroup: RBD-I vs HC	FAF2	0.293096	0.00114291	0.0641854
CSF	CD8 Tem	Subgroup: RBD-I vs HC	ISCU	-0.241645	0.00113234	0.0641854
CSF	CD8 Tem	Subgroup: RBD-I vs HC	PXN-AS1	0.519958	0.00114038	0.0641854
CSF	CD8 Tem	Subgroup: RBD-I vs HC	TMSB4X	-0.236697	0.00114677	0.0641854
CSF	CD8 Tem	Subgroup: RBD-I vs HC	PAK3	0.977534	0.00116237	0.064784
CSF	CD8 Tem	Subgroup: RBD-I vs HC	CASZ1	0.636014	0.00121447	0.0666026
CSF	CD8 Tem	Subgroup: RBD-I vs HC	TRMT10A	0.597452	0.00121517	0.0666026
CSF	CD8 Tem	Subgroup: RBD-I vs HC	ENSG00000219410	0.646229	0.00120852	0.0666026
CSF	CD8 Tem	Subgroup: RBD-I vs HC	ZNF710	0.547855	0.0012039	0.0666026
CSF	CD8 Tem	Subgroup: RBD-I vs HC	XNDC1N	0.614495	0.00122817	0.0670367
CSF	CD8 Tem	Subgroup: RBD-I vs HC	RTRAF	-0.235684	0.00123635	0.0672053
CSF	CD8 Tem	Subgroup: RBD-I vs HC	NIT2	-0.237634	0.00124489	0.0673923
CSF	CD8 Tem	Subgroup: RBD-I vs HC	PBXIP1	0.304073	0.00126847	0.0674688
CSF	CD8 Tem	Subgroup: RBD-I vs HC	ARHGAP30	0.395724	0.00128027	0.0674688
CSF	CD8 Tem	Subgroup: RBD-I vs HC	TNRC18	0.538661	0.0012589	0.0674688
CSF	CD8 Tem	Subgroup: RBD-I vs HC	SIPA1L1	0.615741	0.0012778	0.0674688
CSF	CD8 Tem	Subgroup: RBD-I vs HC	CIITA	0.741415	0.0012551	0.0674688
CSF	CD8 Tem	Subgroup: RBD-I vs HC	GHDC	0.42864	0.00127881	0.0674688
CSF	CD8 Tem	Subgroup: RBD-I vs HC	SP2-AS1	1.18692	0.00128206	0.0674688
CSF	CD8 Tem	Subgroup: RBD-I vs HC	IP6K1	0.341731	0.00130075	0.0679117
CSF	CD8 Tem	Subgroup: RBD-I vs HC	TMEM50B	-0.319737	0.00129643	0.0679117
CSF	CD8 Tem	Subgroup: RBD-I vs HC	BCAS2	-0.251452	0.00130825	0.0680341
CSF	CD8 Tem	Subgroup: RBD-I vs HC	COG5	0.703553	0.00134126	0.0692061
CSF	CD8 Tem	Subgroup: RBD-I vs HC	ENTPD5	0.573685	0.00133846	0.0692061
CSF	CD8 Tem	Subgroup: RBD-I vs HC	SHLD3	-0.764959	0.00135483	0.0696211
CSF	CD8 Tem	Subgroup: RBD-I vs HC	RCOR1	0.424174	0.0013633	0.0696211
CSF	CD8 Tem	Subgroup: RBD-I vs HC	PLD3	0.199335	0.00136512	0.0696211
CSF	CD8 Tem	Subgroup: RBD-I vs HC	FLOT1	-0.353706	0.00137789	0.0697514
CSF	CD8 Tem	Subgroup: RBD-I vs HC	FYN	0.364144	0.00137824	0.0697514
CSF	CD8 Tem	Subgroup: RBD-I vs HC	ANXA2R	-0.343628	0.001428	0.0712752
CSF	CD8 Tem	Subgroup: RBD-I vs HC	MEGF9	0.552397	0.00142993	0.0712752
CSF	CD8 Tem	Subgroup: RBD-I vs HC	HECTD4	0.53171	0.00141837	0.0712752
CSF	CD8 Tem	Subgroup: RBD-I vs HC	ZBTB1	0.390318	0.00142836	0.0712752
CSF	CD8 Tem	Subgroup: RBD-I vs HC	S100A10	-0.259547	0.00144298	0.0714634
CSF	CD8 Tem	Subgroup: RBD-I vs HC	AGO2	0.475831	0.00144994	0.0714634
CSF	CD8 Tem	Subgroup: RBD-I vs HC	CRTC1	0.520351	0.00144583	0.0714634
CSF	CD8 Tem	Subgroup: RBD-I vs HC	SNIP1	0.422552	0.00146789	0.0717743
CSF	CD8 Tem	Subgroup: RBD-I vs HC	ATP5PB	-0.230176	0.00147267	0.0717743
CSF	CD8 Tem	Subgroup: RBD-I vs HC	RASA3	0.516034	0.00148831	0.0717743
CSF	CD8 Tem	Subgroup: RBD-I vs HC	ENSG00000235979	-4.6877	0.00148884	0.0717743
CSF	CD8 Tem	Subgroup: RBD-I vs HC	GRB2	0.3017	0.00146657	0.0717743
CSF	CD8 Tem	Subgroup: RBD-I vs HC	SOCS3	0.771121	0.00148033	0.0717743
CSF	CD8 Tem	Subgroup: RBD-I vs HC	RELL1	0.577494	0.00154165	0.0724685
CSF	CD8 Tem	Subgroup: RBD-I vs HC	SKIC8	-0.240384	0.00152219	0.0724685
CSF	CD8 Tem	Subgroup: RBD-I vs HC	AARS1	0.332698	0.00152987	0.0724685
CSF	CD8 Tem	Subgroup: RBD-I vs HC	KDM6B	0.620701	0.00151545	0.0724685
CSF	CD8 Tem	Subgroup: RBD-I vs HC	ENSG00000269243	1.18364	0.00153825	0.0724685
CSF	CD8 Tem	Subgroup: RBD-I vs HC	RABAC1	-0.279885	0.00152829	0.0724685
CSF	CD8 Tem	Subgroup: RBD-I vs HC	TANGO2	0.290483	0.00153214	0.0724685
CSF	CD8 Tem	Subgroup: RBD-I vs HC	NEK7	0.48499	0.00158019	0.0725304
CSF	CD8 Tem	Subgroup: RBD-I vs HC	ITPKB	0.386341	0.00159162	0.0725304
CSF	CD8 Tem	Subgroup: RBD-I vs HC	GLS	0.338575	0.00160816	0.0725304
CSF	CD8 Tem	Subgroup: RBD-I vs HC	CTLA4	0.929218	0.00163597	0.0725304
CSF	CD8 Tem	Subgroup: RBD-I vs HC	AGAP1	0.8019	0.0015501	0.0725304
CSF	CD8 Tem	Subgroup: RBD-I vs HC	ZNF354C	0.64228	0.00163797	0.0725304
CSF	CD8 Tem	Subgroup: RBD-I vs HC	WAKMAR2	0.697179	0.00156185	0.0725304
CSF	CD8 Tem	Subgroup: RBD-I vs HC	LMBR1	0.434976	0.00162203	0.0725304
CSF	CD8 Tem	Subgroup: RBD-I vs HC	FRAT1	0.383917	0.00161154	0.0725304
CSF	CD8 Tem	Subgroup: RBD-I vs HC	CASP4LP	-0.36859	0.00156436	0.0725304
CSF	CD8 Tem	Subgroup: RBD-I vs HC	WNK1	0.474441	0.0016418	0.0725304
CSF	CD8 Tem	Subgroup: RBD-I vs HC	PSPC1	0.345357	0.00160969	0.0725304
CSF	CD8 Tem	Subgroup: RBD-I vs HC	PELP1	0.359396	0.00163487	0.0725304
CSF	CD8 Tem	Subgroup: RBD-I vs HC	SARM1	0.451594	0.00156712	0.0725304
CSF	CD8 Tem	Subgroup: RBD-I vs HC	ARL17B	1.53632	0.0015969	0.0725304
CSF	CD8 Tem	Subgroup: RBD-I vs HC	CD320	-0.409826	0.00158602	0.0725304
CSF	CD8 Tem	Subgroup: RBD-I vs HC	TOB2	0.370335	0.00161015	0.0725304
CSF	CD8 Tem	Subgroup: RBD-I vs HC	SYAP1	0.501759	0.00162787	0.0725304
CSF	CD8 Tem	Subgroup: RBD-I vs HC	CDKN1B	0.296923	0.00165521	0.0727668
CSF	CD8 Tem	Subgroup: RBD-I vs HC	LRCH1	0.63914	0.00165817	0.0727668
CSF	CD8 Tem	Subgroup: RBD-I vs HC	LYAR	-0.322093	0.00166598	0.0728674
CSF	CD8 Tem	Subgroup: RBD-I vs HC	MAN1B1-DT	0.884264	0.0016839	0.0729079
CSF	CD8 Tem	Subgroup: RBD-I vs HC	ADIPOR2	0.394747	0.00168899	0.0729079
CSF	CD8 Tem	Subgroup: RBD-I vs HC	MRPL40	-0.278491	0.00167632	0.0729079
CSF	CD8 Tem	Subgroup: RBD-I vs HC	SOWAHD	-0.908229	0.00168676	0.0729079
CSF	CD8 Tem	Subgroup: RBD-I vs HC	PXK	0.358817	0.00171083	0.0730732
CSF	CD8 Tem	Subgroup: RBD-I vs HC	LMNTD2-AS1	-1.29334	0.00171565	0.0730732
CSF	CD8 Tem	Subgroup: RBD-I vs HC	VWA8	0.41963	0.00172048	0.0730732
CSF	CD8 Tem	Subgroup: RBD-I vs HC	NBR1	0.27253	0.00170419	0.0730732
CSF	CD8 Tem	Subgroup: RBD-I vs HC	TBCB	-0.222849	0.00171847	0.0730732
CSF	CD8 Tem	Subgroup: RBD-I vs HC	DGCR6L	-0.234282	0.0017303	0.0732547
CSF	CD8 Tem	Subgroup: RBD-I vs HC	SSU72	-0.224004	0.00180049	0.073796
CSF	CD8 Tem	Subgroup: RBD-I vs HC	MTLN	-0.402629	0.00175839	0.073796
CSF	CD8 Tem	Subgroup: RBD-I vs HC	TBC1D14	0.423128	0.00182834	0.073796
CSF	CD8 Tem	Subgroup: RBD-I vs HC	ITGA2	1.54689	0.00183018	0.073796
CSF	CD8 Tem	Subgroup: RBD-I vs HC	GIGYF1	0.411348	0.00181947	0.073796
CSF	CD8 Tem	Subgroup: RBD-I vs HC	ODF2	0.295277	0.0017855	0.073796
CSF	CD8 Tem	Subgroup: RBD-I vs HC	SUFU	0.585417	0.00179542	0.073796
CSF	CD8 Tem	Subgroup: RBD-I vs HC	PPP1R14B	-0.455605	0.00175614	0.073796
CSF	CD8 Tem	Subgroup: RBD-I vs HC	TMEM126A	-0.294056	0.00178107	0.073796
CSF	CD8 Tem	Subgroup: RBD-I vs HC	LINC02762	1.26289	0.00181092	0.073796
CSF	CD8 Tem	Subgroup: RBD-I vs HC	KIF22	0.22236	0.0017695	0.073796
CSF	CD8 Tem	Subgroup: RBD-I vs HC	PHKB	0.364281	0.00179801	0.073796
CSF	CD8 Tem	Subgroup: RBD-I vs HC	RANGRF	-0.321894	0.00183247	0.073796
CSF	CD8 Tem	Subgroup: RBD-I vs HC	ARHGEF18	0.394749	0.00182071	0.073796
CSF	CD8 Tem	Subgroup: RBD-I vs HC	SIGLEC17P	-0.681557	0.00181124	0.073796
CSF	CD8 Tem	Subgroup: RBD-I vs HC	P2RY8	0.514426	0.00177214	0.073796
CSF	CD8 Tem	Subgroup: RBD-I vs HC	ZNF37A	0.407666	0.00185289	0.0742273
CSF	CD8 Tem	Subgroup: RBD-I vs HC	SMIM26	-0.283259	0.00185442	0.0742273
CSF	CD8 Tem	Subgroup: RBD-I vs HC	ATG9B	0.730404	0.00186464	0.0744109
CSF	CD8 Tem	Subgroup: RBD-I vs HC	ZNF3	0.296467	0.00187391	0.0744533
CSF	CD8 Tem	Subgroup: RBD-I vs HC	SPG7	0.290838	0.00188261	0.0744533
CSF	CD8 Tem	Subgroup: RBD-I vs HC	BACH1	0.722169	0.00187862	0.0744533
CSF	CD8 Tem	Subgroup: RBD-I vs HC	CTDSPL2	0.430225	0.00189815	0.0748437
CSF	CD8 Tem	Subgroup: RBD-I vs HC	NDUFB4	-0.219734	0.00191376	0.0751507
CSF	CD8 Tem	Subgroup: RBD-I vs HC	KDM2B	0.389372	0.00191731	0.0751507
CSF	CD8 Tem	Subgroup: RBD-I vs HC	BCL3	0.467822	0.0019252	0.0752365
CSF	CD8 Tem	Subgroup: RBD-I vs HC	ADAT1	0.463012	0.00193517	0.0754032
CSF	CD8 Tem	Subgroup: RBD-I vs HC	NPRL2	-0.343428	0.00196448	0.0754809
CSF	CD8 Tem	Subgroup: RBD-I vs HC	RUBCN	0.45196	0.00197037	0.0754809
CSF	CD8 Tem	Subgroup: RBD-I vs HC	DNAJC14	0.357616	0.00194556	0.0754809
CSF	CD8 Tem	Subgroup: RBD-I vs HC	SETD1B	0.450212	0.00195441	0.0754809
CSF	CD8 Tem	Subgroup: RBD-I vs HC	SRCAP	0.508672	0.00196222	0.0754809
CSF	CD8 Tem	Subgroup: RBD-I vs HC	DEPDC5	0.520088	0.00197145	0.0754809
CSF	CD8 Tem	Subgroup: RBD-I vs HC	ZNF235	0.464593	0.00198541	0.0757955
CSF	CD8 Tem	Subgroup: RBD-I vs HC	GPR132	0.309922	0.00199664	0.0760045
CSF	CD8 Tem	Subgroup: RBD-I vs HC	ENSG00000289315	-1.17164	0.00200506	0.076057
CSF	CD8 Tem	Subgroup: RBD-I vs HC	ENSG00000248734	1.18607	0.00201224	0.076057
CSF	CD8 Tem	Subgroup: RBD-I vs HC	GTF3C1	0.39341	0.00201529	0.076057
CSF	CD8 Tem	Subgroup: RBD-I vs HC	COPG1	0.31478	0.00204737	0.0770478
CSF	CD8 Tem	Subgroup: RBD-I vs HC	CD28	0.396675	0.00211416	0.077357
CSF	CD8 Tem	Subgroup: RBD-I vs HC	FRYL	0.39673	0.00208541	0.077357
CSF	CD8 Tem	Subgroup: RBD-I vs HC	WDR70	0.413946	0.0021044	0.077357
CSF	CD8 Tem	Subgroup: RBD-I vs HC	YTHDF3	0.46319	0.00211025	0.077357
CSF	CD8 Tem	Subgroup: RBD-I vs HC	TRAPPC9	0.492689	0.00211203	0.077357
CSF	CD8 Tem	Subgroup: RBD-I vs HC	RNF38	0.472785	0.00207985	0.077357
CSF	CD8 Tem	Subgroup: RBD-I vs HC	USP20	0.343248	0.00209993	0.077357
CSF	CD8 Tem	Subgroup: RBD-I vs HC	GIHCG	-0.549309	0.00210955	0.077357
CSF	CD8 Tem	Subgroup: RBD-I vs HC	MOAP1	0.317772	0.00210812	0.077357
CSF	CD8 Tem	Subgroup: RBD-I vs HC	ELAC2	0.417433	0.00207072	0.077357
CSF	CD8 Tem	Subgroup: RBD-I vs HC	CEP68	0.524612	0.00213931	0.0778496
CSF	CD8 Tem	Subgroup: RBD-I vs HC	E2F3	0.450827	0.00213941	0.0778496
CSF	CD8 Tem	Subgroup: RBD-I vs HC	ARMC8	0.223034	0.00215354	0.0778818
CSF	CD8 Tem	Subgroup: RBD-I vs HC	TBC1D1	0.353366	0.00215855	0.0778818
CSF	CD8 Tem	Subgroup: RBD-I vs HC	PSMD9	-0.242887	0.00216688	0.0778818
CSF	CD8 Tem	Subgroup: RBD-I vs HC	RNF125	0.338873	0.00216977	0.0778818
CSF	CD8 Tem	Subgroup: RBD-I vs HC	RNF138	0.354042	0.00215741	0.0778818
CSF	CD8 Tem	Subgroup: RBD-I vs HC	ATXN1	0.45101	0.00219981	0.0785331
CSF	CD8 Tem	Subgroup: RBD-I vs HC	KANSL1-AS1	1.04516	0.00219864	0.0785331
CSF	CD8 Tem	Subgroup: RBD-I vs HC	ASB7	0.393879	0.0022159	0.0788944
CSF	CD8 Tem	Subgroup: RBD-I vs HC	P3H3	-0.968984	0.00224699	0.0797862
CSF	CD8 Tem	Subgroup: RBD-I vs HC	BAG4	0.437971	0.00225501	0.0798564
CSF	CD8 Tem	Subgroup: RBD-I vs HC	SIK3	0.46061	0.00226239	0.0799036
CSF	CD8 Tem	Subgroup: RBD-I vs HC	TRAK1	0.51975	0.00228129	0.0803561
CSF	CD8 Tem	Subgroup: RBD-I vs HC	FHL2	-1.08812	0.00230795	0.0805375
CSF	CD8 Tem	Subgroup: RBD-I vs HC	PRRT3	0.651804	0.00235476	0.0805375
CSF	CD8 Tem	Subgroup: RBD-I vs HC	LSM5	-0.267243	0.00234566	0.0805375
CSF	CD8 Tem	Subgroup: RBD-I vs HC	DCTN3	-0.238059	0.00231185	0.0805375
CSF	CD8 Tem	Subgroup: RBD-I vs HC	C2CD2L	0.517782	0.00233741	0.0805375
CSF	CD8 Tem	Subgroup: RBD-I vs HC	FOXJ2	0.599445	0.00233341	0.0805375
CSF	CD8 Tem	Subgroup: RBD-I vs HC	AP2B1	0.340394	0.00230434	0.0805375
CSF	CD8 Tem	Subgroup: RBD-I vs HC	MBTD1	0.568485	0.00232227	0.0805375
CSF	CD8 Tem	Subgroup: RBD-I vs HC	MBD1	0.256114	0.0023657	0.0805375
CSF	CD8 Tem	Subgroup: RBD-I vs HC	ENSG00000267379	1.08434	0.00236124	0.0805375
CSF	CD8 Tem	Subgroup: RBD-I vs HC	ARHGEF1	0.237469	0.00235414	0.0805375
CSF	CD8 Tem	Subgroup: RBD-I vs HC	GSK3A	0.264387	0.00229836	0.0805375
CSF	CD8 Tem	Subgroup: RBD-I vs HC	SS18L1	0.587862	0.00232778	0.0805375
CSF	CD8 Tem	Subgroup: RBD-I vs HC	CDK16	0.389978	0.00238996	0.0811541
CSF	CD8 Tem	Subgroup: RBD-I vs HC	CASC3	0.38024	0.00239764	0.0811757
CSF	CD8 Tem	Subgroup: RBD-I vs HC	GNA13	0.434094	0.00240903	0.0811757
CSF	CD8 Tem	Subgroup: RBD-I vs HC	SYNJ1	0.419067	0.00240795	0.0811757
CSF	CD8 Tem	Subgroup: RBD-I vs HC	OSTC	-0.221212	0.00241574	0.0811946
CSF	CD8 Tem	Subgroup: RBD-I vs HC	ASB1	0.353186	0.00244925	0.0814315
CSF	CD8 Tem	Subgroup: RBD-I vs HC	PAM	0.45235	0.0024721	0.0814315
CSF	CD8 Tem	Subgroup: RBD-I vs HC	CMTR1	0.343832	0.00243349	0.0814315
CSF	CD8 Tem	Subgroup: RBD-I vs HC	MCM3	0.235464	0.00245937	0.0814315
CSF	CD8 Tem	Subgroup: RBD-I vs HC	SFXN2	0.571457	0.00244852	0.0814315
CSF	CD8 Tem	Subgroup: RBD-I vs HC	HEBP1	-0.413818	0.00247161	0.0814315
CSF	CD8 Tem	Subgroup: RBD-I vs HC	LSM7	-0.209454	0.00246429	0.0814315
CSF	CD8 Tem	Subgroup: RBD-I vs HC	SEC23B	0.260281	0.00245177	0.0814315
CSF	CD8 Tem	Subgroup: RBD-I vs HC	NDUFB9	-0.229783	0.00249245	0.0818973
CSF	CD8 Tem	Subgroup: RBD-I vs HC	PIKFYVE	0.378174	0.00252111	0.0821762
CSF	CD8 Tem	Subgroup: RBD-I vs HC	SRSF9	-0.203966	0.00251348	0.0821762
CSF	CD8 Tem	Subgroup: RBD-I vs HC	VAV1	0.359595	0.00252025	0.0821762
CSF	CD8 Tem	Subgroup: RBD-I vs HC	MYO9B	0.389032	0.00252582	0.0821762
CSF	CD8 Tem	Subgroup: RBD-I vs HC	TAF3	0.318161	0.00253842	0.0821813
CSF	CD8 Tem	Subgroup: RBD-I vs HC	UPF3A	0.275602	0.00253289	0.0821813
CSF	CD8 Tem	Subgroup: RBD-I vs HC	PRR7	-0.414721	0.00255251	0.08238
CSF	CD8 Tem	Subgroup: RBD-I vs HC	VPS11	0.264226	0.00255703	0.08238
CSF	CD8 Tem	Subgroup: RBD-I vs HC	EXOC4	0.398495	0.00257505	0.0827586
CSF	CD8 Tem	Subgroup: RBD-I vs HC	CRYBG1	0.388595	0.00260653	0.0829629
CSF	CD8 Tem	Subgroup: RBD-I vs HC	TFCP2	0.483001	0.00259041	0.0829629
CSF	CD8 Tem	Subgroup: RBD-I vs HC	SIK1	1.19105	0.00259831	0.0829629
CSF	CD8 Tem	Subgroup: RBD-I vs HC	RPS19BP1	-0.226912	0.00260104	0.0829629
CSF	CD8 Tem	Subgroup: RBD-I vs HC	KIF21B	0.46919	0.00262876	0.0832295
CSF	CD8 Tem	Subgroup: RBD-I vs HC	ARHGAP25	0.334549	0.00262699	0.0832295
CSF	CD8 Tem	Subgroup: RBD-I vs HC	CNIH2	-0.714158	0.00264375	0.0832295
CSF	CD8 Tem	Subgroup: RBD-I vs HC	TAF15	0.366807	0.00264641	0.0832295
CSF	CD8 Tem	Subgroup: RBD-I vs HC	STAT3	0.284895	0.00264592	0.0832295
CSF	CD8 Tem	Subgroup: RBD-I vs HC	TFAM	0.180629	0.002669	0.0835422
CSF	CD8 Tem	Subgroup: RBD-I vs HC	ZFP36L1	0.342059	0.00266804	0.0835422
CSF	CD8 Tem	Subgroup: RBD-I vs HC	MAN1C1	0.509641	0.00274018	0.0835571
CSF	CD8 Tem	Subgroup: RBD-I vs HC	PUM1	0.339503	0.00271105	0.0835571
CSF	CD8 Tem	Subgroup: RBD-I vs HC	AHCYL1	0.332366	0.0026956	0.0835571
CSF	CD8 Tem	Subgroup: RBD-I vs HC	SF3B6	-0.213733	0.00277483	0.0835571
CSF	CD8 Tem	Subgroup: RBD-I vs HC	GALM	0.390982	0.00279312	0.0835571
CSF	CD8 Tem	Subgroup: RBD-I vs HC	TGOLN2	0.350742	0.00271762	0.0835571
CSF	CD8 Tem	Subgroup: RBD-I vs HC	FOXP1	0.396704	0.00274516	0.0835571
CSF	CD8 Tem	Subgroup: RBD-I vs HC	HPS3	0.382537	0.00279599	0.0835571
CSF	CD8 Tem	Subgroup: RBD-I vs HC	SKIC2	0.31912	0.00277767	0.0835571
CSF	CD8 Tem	Subgroup: RBD-I vs HC	STK38	0.358301	0.00276149	0.0835571
CSF	CD8 Tem	Subgroup: RBD-I vs HC	ZNF398	0.41606	0.00275501	0.0835571
CSF	CD8 Tem	Subgroup: RBD-I vs HC	SAMD12	1.32765	0.00275387	0.0835571
CSF	CD8 Tem	Subgroup: RBD-I vs HC	CDKN2B-AS1	0.727136	0.00279433	0.0835571
CSF	CD8 Tem	Subgroup: RBD-I vs HC	CCDC183-AS1	1.0351	0.00279033	0.0835571
CSF	CD8 Tem	Subgroup: RBD-I vs HC	RABL6	0.300018	0.00277123	0.0835571
CSF	CD8 Tem	Subgroup: RBD-I vs HC	ARID2	0.472433	0.0027952	0.0835571
CSF	CD8 Tem	Subgroup: RBD-I vs HC	C16orf54	0.334166	0.00271985	0.0835571
CSF	CD8 Tem	Subgroup: RBD-I vs HC	BCKDK	0.332705	0.00275225	0.0835571
CSF	CD8 Tem	Subgroup: RBD-I vs HC	GLG1	0.381382	0.00271318	0.0835571
CSF	CD8 Tem	Subgroup: RBD-I vs HC	CRLF3	0.333259	0.002754	0.0835571
CSF	CD8 Tem	Subgroup: RBD-I vs HC	CDYL	0.350776	0.00282237	0.0839009
CSF	CD8 Tem	Subgroup: RBD-I vs HC	ZNF737	0.436791	0.00281566	0.0839009
CSF	CD8 Tem	Subgroup: RBD-I vs HC	ATP5PF	-0.215653	0.00282655	0.0839009
CSF	CD8 Tem	Subgroup: RBD-I vs HC	DIP2B	0.494472	0.00283434	0.0839436
CSF	CD8 Tem	Subgroup: RBD-I vs HC	USP4	0.289267	0.00286214	0.0842134
CSF	CD8 Tem	Subgroup: RBD-I vs HC	TPP2	0.380017	0.00286258	0.0842134
CSF	CD8 Tem	Subgroup: RBD-I vs HC	SCAF4	0.426371	0.00285596	0.0842134
CSF	CD8 Tem	Subgroup: RBD-I vs HC	IFFO2	0.468576	0.00287977	0.0843435
CSF	CD8 Tem	Subgroup: RBD-I vs HC	ATG2B	0.484633	0.00287977	0.0843435
CSF	CD8 Tem	Subgroup: RBD-I vs HC	PI4KB	0.347242	0.0028957	0.0846225
CSF	CD8 Tem	Subgroup: RBD-I vs HC	DBNL	0.216436	0.00290915	0.0846409
CSF	CD8 Tem	Subgroup: RBD-I vs HC	RANBP10	0.486364	0.0029052	0.0846409
CSF	CD8 Tem	Subgroup: RBD-I vs HC	TRDV2	-1.98107	0.00292796	0.085001
CSF	CD8 Tem	Subgroup: RBD-I vs HC	OST4	-0.204824	0.0029752	0.0860136
CSF	CD8 Tem	Subgroup: RBD-I vs HC	GTDC1	0.413234	0.00298238	0.0860136
CSF	CD8 Tem	Subgroup: RBD-I vs HC	JMY	0.433956	0.00298008	0.0860136
CSF	CD8 Tem	Subgroup: RBD-I vs HC	S100A4	-0.315047	0.0029936	0.0861492
CSF	CD8 Tem	Subgroup: RBD-I vs HC	RFTN1	0.404409	0.00304689	0.0862087
CSF	CD8 Tem	Subgroup: RBD-I vs HC	NISCH	0.381307	0.00305441	0.0862087
CSF	CD8 Tem	Subgroup: RBD-I vs HC	SYNE1	0.466963	0.00300995	0.0862087
CSF	CD8 Tem	Subgroup: RBD-I vs HC	SLC12A9	0.399778	0.00303366	0.0862087
CSF	CD8 Tem	Subgroup: RBD-I vs HC	CDHR3	0.739341	0.00303688	0.0862087
CSF	CD8 Tem	Subgroup: RBD-I vs HC	COMTD1	-0.337458	0.00305314	0.0862087
CSF	CD8 Tem	Subgroup: RBD-I vs HC	BRMS1L	0.482831	0.00301964	0.0862087
CSF	CD8 Tem	Subgroup: RBD-I vs HC	OIP5-AS1	0.33315	0.00304777	0.0862087
CSF	CD8 Tem	Subgroup: RBD-I vs HC	NCOA6	0.465385	0.00302084	0.0862087
CSF	CD8 Tem	Subgroup: RBD-I vs HC	RBM14	0.305044	0.00306703	0.0863804
CSF	CD8 Tem	Subgroup: RBD-I vs HC	SBNO1	0.374966	0.00307566	0.0863817
CSF	CD8 Tem	Subgroup: RBD-I vs HC	CHD3	0.344362	0.00308025	0.0863817
CSF	CD8 Tem	Subgroup: RBD-I vs HC	ZNF211	0.363194	0.0030867	0.0863817
CSF	CD8 Tem	Subgroup: RBD-I vs HC	SAP30-DT	-0.497596	0.00310281	0.0866492
CSF	CD8 Tem	Subgroup: RBD-I vs HC	SELENOF	-0.131697	0.00317836	0.0868936
CSF	CD8 Tem	Subgroup: RBD-I vs HC	SH3BP5L	0.463325	0.00317483	0.0868936
CSF	CD8 Tem	Subgroup: RBD-I vs HC	NR2C2	0.410241	0.00317071	0.0868936
CSF	CD8 Tem	Subgroup: RBD-I vs HC	SMARCA2	0.344424	0.00314978	0.0868936
CSF	CD8 Tem	Subgroup: RBD-I vs HC	PTBP3	0.37128	0.00316473	0.0868936
CSF	CD8 Tem	Subgroup: RBD-I vs HC	MTA2	0.481866	0.00318393	0.0868936
CSF	CD8 Tem	Subgroup: RBD-I vs HC	SEC23A	0.346271	0.00312312	0.0868936
CSF	CD8 Tem	Subgroup: RBD-I vs HC	GON7	-0.325227	0.00312681	0.0868936
CSF	CD8 Tem	Subgroup: RBD-I vs HC	ELL	0.334197	0.0031759	0.0868936
CSF	CD8 Tem	Subgroup: RBD-I vs HC	RASSF2	0.471664	0.00314175	0.0868936
CSF	CD8 Tem	Subgroup: RBD-I vs HC	UBQLN2	0.425862	0.00316279	0.0868936
CSF	CD8 Tem	Subgroup: RBD-I vs HC	EXOC1	0.286042	0.00324346	0.0872792
CSF	CD8 Tem	Subgroup: RBD-I vs HC	ZNF736	0.490392	0.00322824	0.0872792
CSF	CD8 Tem	Subgroup: RBD-I vs HC	GTF2E2	-0.215369	0.00325926	0.0872792
CSF	CD8 Tem	Subgroup: RBD-I vs HC	AKNA	0.436857	0.00324895	0.0872792
CSF	CD8 Tem	Subgroup: RBD-I vs HC	ARID5B	0.426625	0.00326342	0.0872792
CSF	CD8 Tem	Subgroup: RBD-I vs HC	PTEN	0.375851	0.00326413	0.0872792
CSF	CD8 Tem	Subgroup: RBD-I vs HC	EXOC6	0.433049	0.00321909	0.0872792
CSF	CD8 Tem	Subgroup: RBD-I vs HC	ATF7	0.356633	0.00320483	0.0872792
CSF	CD8 Tem	Subgroup: RBD-I vs HC	CHST11	0.452635	0.0032408	0.0872792
CSF	CD8 Tem	Subgroup: RBD-I vs HC	POLD1	0.425786	0.00326042	0.0872792
CSF	CD8 Tem	Subgroup: RBD-I vs HC	KANSL3	0.381565	0.00327456	0.087381
CSF	CD8 Tem	Subgroup: RBD-I vs HC	HSPA2-AS1	0.874006	0.00328882	0.0874084
CSF	CD8 Tem	Subgroup: RBD-I vs HC	MCM5	0.273891	0.003284	0.0874084
CSF	CD8 Tem	Subgroup: RBD-I vs HC	ATXN7	0.38384	0.00329747	0.0874623
CSF	CD8 Tem	Subgroup: RBD-I vs HC	MAP3K8	0.52638	0.00330414	0.0874636
CSF	CD8 Tem	Subgroup: RBD-I vs HC	CSNK1D	0.242113	0.003337	0.087981
CSF	CD8 Tem	Subgroup: RBD-I vs HC	HDAC6	0.368056	0.00333148	0.087981
CSF	CD8 Tem	Subgroup: RBD-I vs HC	NOP14-AS1	0.412821	0.00335294	0.0882252
CSF	CD8 Tem	Subgroup: RBD-I vs HC	LETM1	0.536404	0.00336228	0.088295
CSF	CD8 Tem	Subgroup: RBD-I vs HC	ZNF687	0.561103	0.00337088	0.0883451
CSF	CD8 Tem	Subgroup: RBD-I vs HC	BAHD1	0.452388	0.00338034	0.0884177
CSF	CD8 Tem	Subgroup: RBD-I vs HC	CHST10	0.611425	0.0034096	0.0890066
CSF	CD8 Tem	Subgroup: RBD-I vs HC	PDE12	0.437021	0.00344236	0.0893051
CSF	CD8 Tem	Subgroup: RBD-I vs HC	SNX18	0.501819	0.00346663	0.0893051
CSF	CD8 Tem	Subgroup: RBD-I vs HC	PDE4D	0.604562	0.00347837	0.0893051
CSF	CD8 Tem	Subgroup: RBD-I vs HC	SRI	-0.19754	0.00347226	0.0893051
CSF	CD8 Tem	Subgroup: RBD-I vs HC	INCENP	0.476071	0.00348714	0.0893051
CSF	CD8 Tem	Subgroup: RBD-I vs HC	WASHC4	0.313915	0.00347613	0.0893051
CSF	CD8 Tem	Subgroup: RBD-I vs HC	ATP11A	0.502965	0.00348864	0.0893051
CSF	CD8 Tem	Subgroup: RBD-I vs HC	WDR24	0.487327	0.00348843	0.0893051
CSF	CD8 Tem	Subgroup: RBD-I vs HC	NLRC5	0.369829	0.00345276	0.0893051
CSF	CD8 Tem	Subgroup: RBD-I vs HC	NT5C	-0.316888	0.00348648	0.0893051
CSF	CD8 Tem	Subgroup: RBD-I vs HC	SLC4A2	0.36558	0.00353309	0.0893297
CSF	CD8 Tem	Subgroup: RBD-I vs HC	CLIC3	-0.536114	0.00352088	0.0893297
CSF	CD8 Tem	Subgroup: RBD-I vs HC	CCNT1	0.32891	0.00353694	0.0893297
CSF	CD8 Tem	Subgroup: RBD-I vs HC	ERCC5	0.272918	0.00353415	0.0893297
CSF	CD8 Tem	Subgroup: RBD-I vs HC	EDC3	0.311456	0.00351379	0.0893297
CSF	CD8 Tem	Subgroup: RBD-I vs HC	SLC16A6	0.624841	0.00350158	0.0893297
CSF	CD8 Tem	Subgroup: RBD-I vs HC	LIMK2	0.483599	0.00352874	0.0893297
CSF	CD8 Tem	Subgroup: RBD-I vs HC	EIF3M	-0.183944	0.00354748	0.0894249
CSF	CD8 Tem	Subgroup: RBD-I vs HC	ATP6V1E2	0.386901	0.00355601	0.0894692
CSF	CD8 Tem	Subgroup: RBD-I vs HC	BCL11B	0.379253	0.00356764	0.0895911
CSF	CD8 Tem	Subgroup: RBD-I vs HC	ZNF263	0.30183	0.00357442	0.0895911
CSF	CD8 Tem	Subgroup: RBD-I vs HC	ADAR	0.320211	0.00358408	0.0896631
CSF	CD8 Tem	Subgroup: RBD-I vs HC	SEC61G	-0.195898	0.00360036	0.0897304
CSF	CD8 Tem	Subgroup: RBD-I vs HC	POM121	0.488619	0.00359527	0.0897304
CSF	CD8 Tem	Subgroup: RBD-I vs HC	ELOVL5	0.291394	0.00361332	0.089884
CSF	CD8 Tem	Subgroup: RBD-I vs HC	UFC1	-0.237803	0.003648	0.0899001
CSF	CD8 Tem	Subgroup: RBD-I vs HC	SIDT1	0.419985	0.00364133	0.0899001
CSF	CD8 Tem	Subgroup: RBD-I vs HC	STAT6	0.277607	0.00363511	0.0899001
CSF	CD8 Tem	Subgroup: RBD-I vs HC	ABTB3	0.875204	0.00363303	0.0899001
CSF	CD8 Tem	Subgroup: RBD-I vs HC	MAPK7	0.361592	0.00364778	0.0899001
CSF	CD8 Tem	Subgroup: RBD-I vs HC	TTC7A	0.413192	0.00370042	0.0903218
CSF	CD8 Tem	Subgroup: RBD-I vs HC	WIPF1	0.340469	0.0037182	0.0903218
CSF	CD8 Tem	Subgroup: RBD-I vs HC	KIAA0825	0.765859	0.00370051	0.0903218
CSF	CD8 Tem	Subgroup: RBD-I vs HC	DIAPH1	0.314292	0.0036796	0.0903218
CSF	CD8 Tem	Subgroup: RBD-I vs HC	CARD11	0.37114	0.00371982	0.0903218
CSF	CD8 Tem	Subgroup: RBD-I vs HC	KDM2A	0.323513	0.00371782	0.0903218
CSF	CD8 Tem	Subgroup: RBD-I vs HC	BAZ2A	0.404261	0.00369805	0.0903218
CSF	CD8 Tem	Subgroup: RBD-I vs HC	SHPK	0.595987	0.00369992	0.0903218
CSF	CD8 Tem	Subgroup: RBD-I vs HC	ZSWIM6	0.513935	0.00372986	0.0903995
CSF	CD8 Tem	Subgroup: RBD-I vs HC	KRTCAP2	-0.171731	0.00375855	0.0906089
CSF	CD8 Tem	Subgroup: RBD-I vs HC	TNFRSF10A	0.4547	0.00376059	0.0906089
CSF	CD8 Tem	Subgroup: RBD-I vs HC	NUP93	0.267895	0.00376594	0.0906089
CSF	CD8 Tem	Subgroup: RBD-I vs HC	RNF213	0.35418	0.00376276	0.0906089
CSF	CD8 Tem	Subgroup: RBD-I vs HC	CNNM3	0.478066	0.00379841	0.091224
CSF	CD8 Tem	Subgroup: RBD-I vs HC	HDLBP	0.376375	0.00380767	0.0912513
CSF	CD8 Tem	Subgroup: RBD-I vs HC	GIMAP1	-0.206833	0.00381528	0.0912513
CSF	CD8 Tem	Subgroup: RBD-I vs HC	TOPORS	0.334402	0.00383541	0.0912513
CSF	CD8 Tem	Subgroup: RBD-I vs HC	IFITM2	-0.396506	0.0038423	0.0912513
CSF	CD8 Tem	Subgroup: RBD-I vs HC	PXN	0.349252	0.00384791	0.0912513
CSF	CD8 Tem	Subgroup: RBD-I vs HC	ATP6V0D1-DT	0.559282	0.00384204	0.0912513
CSF	CD8 Tem	Subgroup: RBD-I vs HC	SUPT5H	0.283534	0.00384216	0.0912513
CSF	CD8 Tem	Subgroup: RBD-I vs HC	TSC1	0.399657	0.00385609	0.0912815
CSF	CD8 Tem	Subgroup: RBD-I vs HC	NFX1	0.325015	0.00389207	0.0918043
CSF	CD8 Tem	Subgroup: RBD-I vs HC	CLPB	0.511469	0.00388688	0.0918043
CSF	CD8 Tem	Subgroup: RBD-I vs HC	USP42	0.338527	0.00391317	0.0921375
CSF	CD8 Tem	Subgroup: RBD-I vs HC	CDC14A	0.731815	0.00395797	0.0930263
CSF	CD8 Tem	Subgroup: RBD-I vs HC	DIDO1	0.304373	0.00397	0.0931434
CSF	CD8 Tem	Subgroup: RBD-I vs HC	BTG2	0.463406	0.00402764	0.0938291
CSF	CD8 Tem	Subgroup: RBD-I vs HC	SDE2	0.402929	0.00401536	0.0938291
CSF	CD8 Tem	Subgroup: RBD-I vs HC	FEM1C	0.564496	0.0040223	0.0938291
CSF	CD8 Tem	Subgroup: RBD-I vs HC	ENSG00000260267	0.759047	0.00401174	0.0938291
CSF	CD8 Tem	Subgroup: RBD-I vs HC	PIK3CD	0.3589	0.00408707	0.0942851
CSF	CD8 Tem	Subgroup: RBD-I vs HC	SPIDR	0.433733	0.00406484	0.0942851
CSF	CD8 Tem	Subgroup: RBD-I vs HC	OAT	-0.344778	0.00407029	0.0942851
CSF	CD8 Tem	Subgroup: RBD-I vs HC	NIN	0.403096	0.00406451	0.0942851
CSF	CD8 Tem	Subgroup: RBD-I vs HC	CDYL2	0.544647	0.00409054	0.0942851
CSF	CD8 Tem	Subgroup: RBD-I vs HC	POLR2A	0.388619	0.00409718	0.0942851
CSF	CD8 Tem	Subgroup: RBD-I vs HC	EXOC7	0.27476	0.00408539	0.0942851
CSF	CD8 Tem	Subgroup: RBD-I vs HC	ENSG00000262049	-0.484732	0.00410581	0.0943194
CSF	CD8 Tem	Subgroup: RBD-I vs HC	ZBTB25	0.365608	0.00411535	0.0943743
CSF	CD8 Tem	Subgroup: RBD-I vs HC	TET2	0.528239	0.0041366	0.0945334
CSF	CD8 Tem	Subgroup: RBD-I vs HC	ENSG00000275202	-0.708294	0.00413147	0.0945334
CSF	CD8 Tem	Subgroup: RBD-I vs HC	TMEM69	-0.286962	0.00418912	0.0955462
CSF	CD8 Tem	Subgroup: RBD-I vs HC	LMNB1	0.312495	0.00420262	0.0955462
CSF	CD8 Tem	Subgroup: RBD-I vs HC	SWSAP1	-0.461684	0.00419685	0.0955462
CSF	CD8 Tem	Subgroup: RBD-I vs HC	TJP2	1.18741	0.00424373	0.09617
CSF	CD8 Tem	Subgroup: RBD-I vs HC	SLC39A9	0.417692	0.00424462	0.09617
CSF	CD8 Tem	Subgroup: RBD-I vs HC	NEK4	0.476598	0.00427656	0.096728
CSF	CD8 Tem	Subgroup: RBD-I vs HC	DTX2	0.421557	0.00433687	0.0974247
CSF	CD8 Tem	Subgroup: RBD-I vs HC	TMEM216	-0.234738	0.00432295	0.0974247
CSF	CD8 Tem	Subgroup: RBD-I vs HC	ZBTB44	0.423938	0.00432952	0.0974247
CSF	CD8 Tem	Subgroup: RBD-I vs HC	COMT	-0.236511	0.00431766	0.0974247
CSF	CD8 Tem	Subgroup: RBD-I vs HC	ABCC1	0.420102	0.00434901	0.0975315
CSF	CD8 Tem	Subgroup: RBD-I vs HC	FAM219A	0.480797	0.00437351	0.097749
CSF	CD8 Tem	Subgroup: RBD-I vs HC	PDK3	0.35323	0.00436713	0.097749
CSF	CD8 Tem	Subgroup: RBD-I vs HC	PRKRA	-0.198363	0.00439369	0.0978688
CSF	CD8 Tem	Subgroup: RBD-I vs HC	RBL1	0.409004	0.00438854	0.0978688
CSF	CD8 Tem	Subgroup: RBD-I vs HC	MAPKAPK5	0.276625	0.00441232	0.0980171
CSF	CD8 Tem	Subgroup: RBD-I vs HC	ZNF875	0.399629	0.00441518	0.0980171
CSF	CD8 Tem	Subgroup: RBD-I vs HC	RALGDS	0.330175	0.00444842	0.0983542
CSF	CD8 Tem	Subgroup: RBD-I vs HC	DLAT	0.413617	0.00444567	0.0983542
CSF	CD8 Tem	Subgroup: RBD-I vs HC	MCF2L-AS1	-1.54186	0.00445271	0.0983542
CSF	CD8 Tem	Subgroup: RBD-I vs HC	THOC6	-0.267018	0.00446049	0.0983615
CSF	CD8 Tem	Subgroup: RBD-I vs HC	PRKCH	0.351898	0.00447317	0.0984577
CSF	CD8 Tem	Subgroup: RBD-I vs HC	MARK4	0.448024	0.00447975	0.0984577
CSF	CD8 Tem	Subgroup: RBD-I vs HC	NCSTN	0.261156	0.00448758	0.0984659
CSF	CD8 Tem	Subgroup: RBD-I vs HC	FIBP	-0.217808	0.00449865	0.098545
CSF	CD8 Tem	Subgroup: RBD-I vs HC	RAB10	0.293091	0.00451806	0.098643
CSF	CD8 Tem	Subgroup: RBD-I vs HC	KDM5C	0.517553	0.00451445	0.098643
CSF	CD8 Tem	Subgroup: RBD-I vs HC	IARS1	0.242369	0.00453039	0.098749
CSF	CD8 Tem	Subgroup: RBD-I vs HC	ENSG00000269604	1.19281	0.00454152	0.0988287
CSF	CD8 Tem	Subgroup: RBD-I vs HC	ENSG00000286264	-0.826918	0.00456076	0.0990841
CSF	CD8 Tem	Subgroup: RBD-I vs HC	ANAPC16	-0.14923	0.00460879	0.099149
CSF	CD8 Tem	Subgroup: RBD-I vs HC	BET1L	0.263101	0.00460419	0.099149
CSF	CD8 Tem	Subgroup: RBD-I vs HC	FBRS	0.381741	0.00459715	0.099149
CSF	CD8 Tem	Subgroup: RBD-I vs HC	RSPRY1	0.310494	0.00458513	0.099149
CSF	CD8 Tem	Subgroup: RBD-I vs HC	CNOT1	0.327661	0.0045734	0.099149
CSF	CD8 Tem	Subgroup: RBD-I vs HC	SLC27A5	-0.2908	0.00458827	0.099149
CSF	CD8 Tem	Subgroup: RBD-I vs HC	QARS1	0.27733	0.00463519	0.0995548
CSF	CD8 Tem	Subgroup: RBD-I vs HC	SF3A1	0.257533	0.00464282	0.0995568
CSF	CD8 Tem	Subgroup: RBD-I vs HC	DHX34	0.482451	0.00465935	0.0996236
CSF	CD8 Tem	Subgroup: RBD-I vs HC	NCOA3	0.402121	0.00466102	0.0996236
CSF	CD8 Tem	Subgroup: RBD-I vs HC	EPB41	0.299363	0.00467229	0.099636
CSF	CD8 Tem	Subgroup: RBD-I vs HC	BOLA3	-0.284589	0.00467668	0.099636
CSF	CD8 Tem	Subgroup: PD-only vs HC	SPG21	-0.298864	3.32236e-07	0.00438851
CSF	CD8 Tem	Subgroup: PD-only vs HC	GTF3A	-0.298097	1.41612e-06	0.00935278
CSF	CD8 Tem	Subgroup: PD-only vs HC	RBFOX2	-6.15106	3.62246e-06	0.0159497
CSF	CD8 Tem	Subgroup: PD-only vs HC	SRI	-0.294299	1.4122e-05	0.0466342
CSF	CD8 Tem	Subgroup: PD-only vs HC	GRPEL1	-0.253823	1.79554e-05	0.0474345
CSF	CD8 Tem	Subgroup: PD-only vs HC	MXRA7	-0.810449	2.58443e-05	0.0568963
CSF	CD8 Tem	Subgroup: PD-only vs HC	PTGER2	-0.5536	4.37611e-05	0.0810332
CSF	CD8 Tem	Subgroup: PD-only vs HC	ACOT4	-0.888887	4.90775e-05	0.0810332
CSF	CD8 Tem	Subgroup: PD-only vs HC	NUDT14	-0.746841	6.06009e-05	0.0889419
CSF	CD8 Tem	Subgroup: PD-only vs HC	PLAAT2	2.40017	7.74622e-05	0.093018
CSF	CD8 Tem	Subgroup: PD-only vs HC	UBE2A	-0.253048	7.61233e-05	0.093018
CSF	CD8 Tem	Subgroup: PD-only vs HC	DUSP7	0.509872	0.00010617	0.0934934
CSF	CD8 Tem	Subgroup: PD-only vs HC	STAG1-DT	-1.84482	0.000101049	0.0934934
CSF	CD8 Tem	Subgroup: PD-only vs HC	HEBP1	-0.524793	9.8962e-05	0.0934934
CSF	CD8 Tem	Subgroup: PD-only vs HC	ABTB3	1.16935	9.91161e-05	0.0934934
CSF	CD8 Tem	Subgroup: PD-only vs HC	YWHAH	-0.385623	0.000113267	0.0935087
CSF	CD8 Tem	Subgroup: PD-only vs HC	ANXA4	-0.401201	0.000126007	0.0960834
CSF	CD8 Tem	Subgroup: PD-only vs HC	ZNF212	0.509889	0.000138208	0.0960834
CSF	CD8 Tem	Subgroup: PD-only vs HC	ENSG00000280441	-5.00355	0.000130952	0.0960834
CSF	CD8 Tem	Subgroup: PD-RBD vs HC	ANXA4	-0.445875	3.50967e-06	0.0422733
CSF	CD8 Tem	Subgroup: PD-RBD vs HC	SLC22A5	-1.08931	6.40068e-06	0.0422733
CSF	CD8 Tem	Subgroup: PD-RBD vs PD-only	PLAAT2	-3.3661	1.12069e-07	0.000740163
CSF	CD8 Tem	Subgroup: PD-RBD vs PD-only	RBFOX2	6.98545	8.78091e-08	0.000740163
CSF	CD8 Tem	Subgroup: PD-RBD vs PD-only	ENSG00000257322	6.85378	9.93599e-07	0.00437482
CSF	CD8 Tem	Subgroup: PD-RBD vs PD-only	LPAR6	-0.730116	3.16143e-06	0.0069599
CSF	CD8 Tem	Subgroup: PD-RBD vs PD-only	ENSG00000280441	6.02198	2.6574e-06	0.0069599
CSF	CD8 Tem	Subgroup: PD-RBD vs PD-only	APOO	4.07535	2.38695e-06	0.0069599
CSF	CD8 Tem	Subgroup: PD-RBD vs PD-only	AP1S3	-0.91234	3.11359e-05	0.0587534
CSF	CD8 Tem	Subgroup: PD-RBD vs PD-only	ENSG00000287555	-0.944593	5.35559e-05	0.072035
CSF	CD8 Tem	Subgroup: PD-RBD vs PD-only	TMEM192	-0.370382	5.45348e-05	0.072035
CSF	CD8 Tem	Subgroup: PD-RBD vs PD-only	CRLS1	-0.369918	5.34802e-05	0.072035
CSF	CD8 Tem	Subgroup: RBD-II vs RBD-I	RBFOX2	7.3418	1.17746e-09	1.5553e-05
CSF	CD8 Tem	Subgroup: RBD-II vs RBD-I	ENSG00000257322	6.2058	5.70578e-07	0.00376838
CSF	CD8 Tem	Subgroup: RBD-II vs RBD-I	APOO	3.68273	1.16828e-06	0.00514395
CSF	CD8 Tem	Subgroup: RBD-II vs RBD-I	TAPBP	-0.430208	2.42988e-06	0.00802408
CSF	CD8 Tem	Subgroup: RBD-II vs RBD-I	ENSG00000280441	5.34611	6.04884e-06	0.0159798
CSF	CD4 Tnaive	Main: RBD vs HC	SNTG2	2.71743	7.20485e-10	9.56659e-06
CSF	CD4 Tnaive	Main: RBD vs HC	TMEM220	1.21163	3.17615e-07	0.00210864
CSF	CD4 Tnaive	Main: RBD vs HC	CCDC124	-0.33117	5.75517e-07	0.00254724
CSF	CD4 Tnaive	Main: RBD vs HC	NDUFS3	-0.296067	9.87115e-07	0.0027265
CSF	CD4 Tnaive	Main: RBD vs HC	XYLT2	0.730315	1.0267e-06	0.0027265
CSF	CD4 Tnaive	Main: RBD vs HC	CCDC22	0.325921	4.59585e-06	0.00878708
CSF	CD4 Tnaive	Main: RBD vs HC	FUNDC2	-0.27188	4.63244e-06	0.00878708
CSF	CD4 Tnaive	Main: RBD vs HC	SELENOF	-0.177347	5.29836e-06	0.00879395
CSF	CD4 Tnaive	Main: RBD vs HC	SRGAP3	1.23459	1.25528e-05	0.0185196
CSF	CD4 Tnaive	Main: RBD vs HC	EEF1E1	-0.264432	3.09136e-05	0.0275554
CSF	CD4 Tnaive	Main: RBD vs HC	POLR2K	-0.263801	2.54975e-05	0.0275554
CSF	CD4 Tnaive	Main: RBD vs HC	PTRH1	-0.388157	3.32042e-05	0.0275554
CSF	CD4 Tnaive	Main: RBD vs HC	SCART1	-0.958715	2.9071e-05	0.0275554
CSF	CD4 Tnaive	Main: RBD vs HC	TMEM126A	-0.237093	2.76527e-05	0.0275554
CSF	CD4 Tnaive	Main: RBD vs HC	SLC35B1	-0.332244	3.25917e-05	0.0275554
CSF	CD4 Tnaive	Main: RBD vs HC	FBXO46	0.46206	2.91755e-05	0.0275554
CSF	CD4 Tnaive	Main: RBD vs HC	PITPNM2	0.701668	3.55491e-05	0.0277659
CSF	CD4 Tnaive	Main: RBD vs HC	TTYH3	1.1048	4.19994e-05	0.0309815
CSF	CD4 Tnaive	Main: RBD vs HC	NFRKB	0.403435	4.91913e-05	0.0326581
CSF	CD4 Tnaive	Main: RBD vs HC	GTF2F1	0.201476	4.73444e-05	0.0326581
CSF	CD4 Tnaive	Main: RBD vs HC	EXPH5	1.15741	6.17945e-05	0.0379604
CSF	CD4 Tnaive	Main: RBD vs HC	ADAL	0.606757	6.28956e-05	0.0379604
CSF	CD4 Tnaive	Main: RBD vs HC	FIBP	-0.241915	7.04879e-05	0.040693
CSF	CD4 Tnaive	Main: RBD vs HC	IER3	-0.649855	7.74815e-05	0.0428667
CSF	CD4 Tnaive	Main: RBD vs HC	CCDC142	1.07871	9.10593e-05	0.0483634
CSF	CD4 Tnaive	Main: RBD vs HC	POLA2	0.497446	0.000104958	0.0536015
CSF	CD4 Tnaive	Main: RBD vs HC	SUGCT	1.5008	0.00013058	0.0559305
CSF	CD4 Tnaive	Main: RBD vs HC	INTS5	0.472995	0.000124223	0.0559305
CSF	CD4 Tnaive	Main: RBD vs HC	EXOC7	0.287203	0.000130139	0.0559305
CSF	CD4 Tnaive	Main: RBD vs HC	SEC11C	-0.284829	0.000120288	0.0559305
CSF	CD4 Tnaive	Main: RBD vs HC	MZF1	0.35412	0.000116253	0.0559305
CSF	CD4 Tnaive	Main: RBD vs HC	SND1-DT	-0.82653	0.00013702	0.0568547
CSF	CD4 Tnaive	Main: RBD vs HC	ENSG00000286071	1.36138	0.000149206	0.0600351
CSF	CD4 Tnaive	Main: RBD vs HC	UROD	-0.222989	0.000171974	0.0600913
CSF	CD4 Tnaive	Main: RBD vs HC	NEXN	1.19355	0.000154495	0.0600913
CSF	CD4 Tnaive	Main: RBD vs HC	NIPSNAP3A	-0.314293	0.000171685	0.0600913
CSF	CD4 Tnaive	Main: RBD vs HC	IER3IP1	-0.214571	0.000165959	0.0600913
CSF	CD4 Tnaive	Main: RBD vs HC	SLC35C2	0.244935	0.000166332	0.0600913
CSF	CD4 Tnaive	Main: RBD vs HC	MEA1	-0.189511	0.000177555	0.0604506
CSF	CD4 Tnaive	Main: RBD vs HC	LSM1	-0.223486	0.000200985	0.0650897
CSF	CD4 Tnaive	Main: RBD vs HC	TGIF2	0.397179	0.00019712	0.0650897
CSF	CD4 Tnaive	Main: RBD vs HC	BAD	-0.292093	0.000220197	0.0696136
CSF	CD4 Tnaive	Main: RBD vs HC	MTX1	-0.228888	0.000261066	0.0706891
CSF	CD4 Tnaive	Main: RBD vs HC	HPGDS	-1.37602	0.000270702	0.0706891
CSF	CD4 Tnaive	Main: RBD vs HC	NUDCD2	-0.234185	0.00023681	0.0706891
CSF	CD4 Tnaive	Main: RBD vs HC	KLHDC3	0.283792	0.000270566	0.0706891
CSF	CD4 Tnaive	Main: RBD vs HC	LINC02361	0.556873	0.000250209	0.0706891
CSF	CD4 Tnaive	Main: RBD vs HC	PSMA6	-0.238311	0.00024778	0.0706891
CSF	CD4 Tnaive	Main: RBD vs HC	ABCC1	0.442275	0.000271513	0.0706891
CSF	CD4 Tnaive	Main: RBD vs HC	NEURL2	0.853464	0.000265956	0.0706891
CSF	CD4 Tnaive	Main: RBD vs HC	ENSG00000226471	0.485217	0.000263896	0.0706891
CSF	CD4 Tnaive	Main: RBD vs HC	PPP1R14B	-0.359371	0.000283237	0.0723235
CSF	CD4 Tnaive	Main: RBD vs HC	IVNS1ABP	0.348127	0.000291212	0.0729568
CSF	CD4 Tnaive	Main: RBD vs HC	BIN3	0.386539	0.000375531	0.0808047
CSF	CD4 Tnaive	Main: RBD vs HC	NDUFB6	-0.225162	0.000369698	0.0808047
CSF	CD4 Tnaive	Main: RBD vs HC	MIGA2	0.351204	0.000355323	0.0808047
CSF	CD4 Tnaive	Main: RBD vs HC	MAGOHB	-0.253472	0.000378303	0.0808047
CSF	CD4 Tnaive	Main: RBD vs HC	MRPL52	-0.190042	0.000383393	0.0808047
CSF	CD4 Tnaive	Main: RBD vs HC	FAM234A	0.383829	0.000345018	0.0808047
CSF	CD4 Tnaive	Main: RBD vs HC	RANGRF	-0.298526	0.000379821	0.0808047
CSF	CD4 Tnaive	Main: RBD vs HC	TMEM147-AS1	0.98227	0.000333529	0.0808047
CSF	CD4 Tnaive	Main: RBD vs HC	CLASRP	0.315986	0.000372844	0.0808047
CSF	CD4 Tnaive	Main: RBD vs HC	PCNA	-0.22634	0.000335441	0.0808047
CSF	CD4 Tnaive	Main: RBD vs HC	SCCPDH	-0.768962	0.000432578	0.0883656
CSF	CD4 Tnaive	Main: RBD vs HC	AK6	-0.220779	0.000430285	0.0883656
CSF	CD4 Tnaive	Main: RBD vs HC	NIT2	-0.22163	0.000471244	0.0893883
CSF	CD4 Tnaive	Main: RBD vs HC	COPS4	-0.292993	0.000454961	0.0893883
CSF	CD4 Tnaive	Main: RBD vs HC	SKIC2	0.277551	0.000470268	0.0893883
CSF	CD4 Tnaive	Main: RBD vs HC	EP400	0.414496	0.000452247	0.0893883
CSF	CD4 Tnaive	Main: RBD vs HC	HEXIM2-AS1	0.492531	0.000469871	0.0893883
CSF	CD4 Tnaive	Main: RBD vs HC	SDHB	-0.241205	0.000491419	0.0894076
CSF	CD4 Tnaive	Main: RBD vs HC	LINC00641	1.23827	0.000505014	0.0894076
CSF	CD4 Tnaive	Main: RBD vs HC	DNAJA2-DT	1.26402	0.000502346	0.0894076
CSF	CD4 Tnaive	Main: RBD vs HC	CRLF3	0.314229	0.000490803	0.0894076
CSF	CD4 Tnaive	Main: RBD vs HC	NXT1	-0.26981	0.000502885	0.0894076
CSF	CD4 Tnaive	Main: RBD vs HC	MED19	-0.351785	0.000513457	0.0897063
CSF	CD4 Tnaive	Main: RBD vs HC	TRAM2	0.626275	0.000539894	0.0919066
CSF	CD4 Tnaive	Main: RBD vs HC	DESI1	-0.227921	0.000536462	0.0919066
CSF	CD4 Tnaive	Main: RBD vs HC	TMEM143	0.496336	0.0005927	0.0996187
CSF	CD4 Tnaive	Main: PD vs HC	SCART1	-1.14074	3.42015e-06	0.0454128
CSF	CD4 Tnaive	Main: PD vs HC	CCDC142	1.22238	1.5267e-05	0.0675719
CSF	CD4 Tnaive	Main: PD vs HC	TMEM220	1.05508	1.51492e-05	0.0675719
CSF	CD4 Tnaive	Subgroup: RBD-I vs HC	RBFOX2	-7.08399	1.01564e-07	0.00134836
CSF	CD4 Tnaive	Subgroup: RBD-I vs HC	SNTG2	2.50075	5.11097e-07	0.00339266
CSF	CD4 Tnaive	Subgroup: RBD-I vs HC	NELFA	0.391174	8.81686e-07	0.00390175
CSF	CD4 Tnaive	Subgroup: RBD-I vs HC	BIN3	0.543201	1.28404e-06	0.00426172
CSF	CD4 Tnaive	Subgroup: RBD-I vs HC	PELP1	0.46599	3.82496e-06	0.010156
CSF	CD4 Tnaive	Subgroup: RBD-I vs HC	CSRNP1	0.683569	5.47078e-06	0.0103757
CSF	CD4 Tnaive	Subgroup: RBD-I vs HC	CCDC22	0.373069	4.94289e-06	0.0103757
CSF	CD4 Tnaive	Subgroup: RBD-I vs HC	SELENOF	-0.207646	1.08377e-05	0.0116531
CSF	CD4 Tnaive	Subgroup: RBD-I vs HC	MOV10	0.560948	1.74511e-05	0.0116531
CSF	CD4 Tnaive	Subgroup: RBD-I vs HC	LSM6	-0.338658	1.1426e-05	0.0116531
CSF	CD4 Tnaive	Subgroup: RBD-I vs HC	JADE2	0.582876	1.45563e-05	0.0116531
CSF	CD4 Tnaive	Subgroup: RBD-I vs HC	FAM219A	1.00737	1.61881e-05	0.0116531
CSF	CD4 Tnaive	Subgroup: RBD-I vs HC	NDUFS3	-0.332722	7.99048e-06	0.0116531
CSF	CD4 Tnaive	Subgroup: RBD-I vs HC	INTS5	0.582665	1.67253e-05	0.0116531
CSF	CD4 Tnaive	Subgroup: RBD-I vs HC	TMEM126A	-0.295602	1.75551e-05	0.0116531
CSF	CD4 Tnaive	Subgroup: RBD-I vs HC	CDR2	0.53908	1.73906e-05	0.0116531
CSF	CD4 Tnaive	Subgroup: RBD-I vs HC	PIGS	0.31982	9.81498e-06	0.0116531
CSF	CD4 Tnaive	Subgroup: RBD-I vs HC	CCDC124	-0.356973	1.07282e-05	0.0116531
CSF	CD4 Tnaive	Subgroup: RBD-I vs HC	FBXO46	0.558946	1.33201e-05	0.0116531
CSF	CD4 Tnaive	Subgroup: RBD-I vs HC	FUNDC2	-0.311898	1.28821e-05	0.0116531
CSF	CD4 Tnaive	Subgroup: RBD-I vs HC	PTRH1	-0.442852	2.03801e-05	0.0128841
CSF	CD4 Tnaive	Subgroup: RBD-I vs HC	ACP1	-0.180937	2.1421e-05	0.0129266
CSF	CD4 Tnaive	Subgroup: RBD-I vs HC	GTF3C2	0.498144	2.35474e-05	0.013592
CSF	CD4 Tnaive	Subgroup: RBD-I vs HC	ST3GAL2	0.586074	2.5062e-05	0.0138635
CSF	CD4 Tnaive	Subgroup: RBD-I vs HC	HDAC7	0.409065	2.65139e-05	0.01408
CSF	CD4 Tnaive	Subgroup: RBD-I vs HC	CPT1B	-0.988878	2.7934e-05	0.0142635
CSF	CD4 Tnaive	Subgroup: RBD-I vs HC	IKBKE	0.440143	2.93848e-05	0.0142702
CSF	CD4 Tnaive	Subgroup: RBD-I vs HC	HIF1A	0.572727	3.02773e-05	0.0142702
CSF	CD4 Tnaive	Subgroup: RBD-I vs HC	ENSG00000235979	-5.9858	3.22467e-05	0.0142702
CSF	CD4 Tnaive	Subgroup: RBD-I vs HC	MAP1S	0.470198	3.20006e-05	0.0142702
CSF	CD4 Tnaive	Subgroup: RBD-I vs HC	SRGAP3	1.30881	3.69094e-05	0.0156094
CSF	CD4 Tnaive	Subgroup: RBD-I vs HC	TAPBP	0.49407	3.76245e-05	0.0156094
CSF	CD4 Tnaive	Subgroup: RBD-I vs HC	HEBP1	-0.485192	3.88114e-05	0.0156139
CSF	CD4 Tnaive	Subgroup: RBD-I vs HC	PCNX3	0.536333	4.56937e-05	0.0164449
CSF	CD4 Tnaive	Subgroup: RBD-I vs HC	TMEM220	1.09058	4.58316e-05	0.0164449
CSF	CD4 Tnaive	Subgroup: RBD-I vs HC	CRLF3	0.436762	4.41477e-05	0.0164449
CSF	CD4 Tnaive	Subgroup: RBD-I vs HC	GTF2F1	0.218255	4.54265e-05	0.0164449
CSF	CD4 Tnaive	Subgroup: RBD-I vs HC	POLR2K	-0.311717	4.80873e-05	0.0168002
CSF	CD4 Tnaive	Subgroup: RBD-I vs HC	CNOT3	0.374614	5.20778e-05	0.0177278
CSF	CD4 Tnaive	Subgroup: RBD-I vs HC	ENSG00000257322	-5.49398	5.51461e-05	0.0180866
CSF	CD4 Tnaive	Subgroup: RBD-I vs HC	XYLT2	0.649871	5.58564e-05	0.0180866
CSF	CD4 Tnaive	Subgroup: RBD-I vs HC	NIPAL3	0.423268	6.19937e-05	0.0180897
CSF	CD4 Tnaive	Subgroup: RBD-I vs HC	KLHDC3	0.351608	5.80173e-05	0.0180897
CSF	CD4 Tnaive	Subgroup: RBD-I vs HC	ADAL	0.687288	6.22557e-05	0.0180897
CSF	CD4 Tnaive	Subgroup: RBD-I vs HC	TICAM1	0.565519	6.26791e-05	0.0180897
CSF	CD4 Tnaive	Subgroup: RBD-I vs HC	PROSER3	0.698149	6.13501e-05	0.0180897
CSF	CD4 Tnaive	Subgroup: RBD-I vs HC	FLII	0.378294	6.83329e-05	0.0193019
CSF	CD4 Tnaive	Subgroup: RBD-I vs HC	NFRKB	0.463544	7.53956e-05	0.0204276
CSF	CD4 Tnaive	Subgroup: RBD-I vs HC	MCM5	0.33567	7.45533e-05	0.0204276
CSF	CD4 Tnaive	Subgroup: RBD-I vs HC	CCAR2	0.418839	7.75912e-05	0.020602
CSF	CD4 Tnaive	Subgroup: RBD-I vs HC	UBAP2L	0.400132	9.08349e-05	0.0227533
CSF	CD4 Tnaive	Subgroup: RBD-I vs HC	HDAC5	0.529265	9.05764e-05	0.0227533
CSF	CD4 Tnaive	Subgroup: RBD-I vs HC	ELK1	0.363114	8.98821e-05	0.0227533
CSF	CD4 Tnaive	Subgroup: RBD-I vs HC	SRM	-0.341061	9.64138e-05	0.0231196
CSF	CD4 Tnaive	Subgroup: RBD-I vs HC	UFC1	-0.291471	0.000105142	0.0231196
CSF	CD4 Tnaive	Subgroup: RBD-I vs HC	NIT2	-0.287988	0.000108162	0.0231196
CSF	CD4 Tnaive	Subgroup: RBD-I vs HC	IER3	-0.784402	9.66829e-05	0.0231196
CSF	CD4 Tnaive	Subgroup: RBD-I vs HC	TAF8	0.556839	0.000112126	0.0231196
CSF	CD4 Tnaive	Subgroup: RBD-I vs HC	SRF	0.726562	0.000114069	0.0231196
CSF	CD4 Tnaive	Subgroup: RBD-I vs HC	LINC01588	0.812397	0.000116422	0.0231196
CSF	CD4 Tnaive	Subgroup: RBD-I vs HC	PELI2	0.969082	0.000103304	0.0231196
CSF	CD4 Tnaive	Subgroup: RBD-I vs HC	COPRS	-0.635742	0.000116432	0.0231196
CSF	CD4 Tnaive	Subgroup: RBD-I vs HC	SLC35B1	-0.339342	0.000116678	0.0231196
CSF	CD4 Tnaive	Subgroup: RBD-I vs HC	JAK3	0.570864	0.00010662	0.0231196
CSF	CD4 Tnaive	Subgroup: RBD-I vs HC	SUPT5H	0.408989	0.000104318	0.0231196
CSF	CD4 Tnaive	Subgroup: RBD-I vs HC	SCAF1	0.426569	0.000104762	0.0231196
CSF	CD4 Tnaive	Subgroup: RBD-I vs HC	DHRSX	0.485288	0.00010129	0.0231196
CSF	CD4 Tnaive	Subgroup: RBD-I vs HC	NPAT	0.503445	0.000119493	0.0233293
CSF	CD4 Tnaive	Subgroup: RBD-I vs HC	EEF1E1	-0.28096	0.000127271	0.0244877
CSF	CD4 Tnaive	Subgroup: RBD-I vs HC	TGIF2	0.478509	0.000129885	0.0246335
CSF	CD4 Tnaive	Subgroup: RBD-I vs HC	DNAJC14	0.642557	0.000143437	0.0264483
CSF	CD4 Tnaive	Subgroup: RBD-I vs HC	EP400	0.536361	0.000141526	0.0264483
CSF	CD4 Tnaive	Subgroup: RBD-I vs HC	C15orf39	0.448366	0.000147829	0.0265214
CSF	CD4 Tnaive	Subgroup: RBD-I vs HC	AKT2	0.347956	0.000146728	0.0265214
CSF	CD4 Tnaive	Subgroup: RBD-I vs HC	MICAL1	0.393573	0.000154949	0.0272052
CSF	CD4 Tnaive	Subgroup: RBD-I vs HC	EMG1	-0.351198	0.00015574	0.0272052
CSF	CD4 Tnaive	Subgroup: RBD-I vs HC	SSU72	-0.225315	0.00016152	0.0274483
CSF	CD4 Tnaive	Subgroup: RBD-I vs HC	CCDC142	1.20525	0.000159249	0.0274483
CSF	CD4 Tnaive	Subgroup: RBD-I vs HC	AP5B1	0.666139	0.000163334	0.0274483
CSF	CD4 Tnaive	Subgroup: RBD-I vs HC	DZIP3	0.530261	0.000178255	0.0286333
CSF	CD4 Tnaive	Subgroup: RBD-I vs HC	LINC02361	0.671947	0.000178736	0.0286333
CSF	CD4 Tnaive	Subgroup: RBD-I vs HC	USP36	0.428597	0.000173586	0.0286333
CSF	CD4 Tnaive	Subgroup: RBD-I vs HC	CLASRP	0.380715	0.000179012	0.0286333
CSF	CD4 Tnaive	Subgroup: RBD-I vs HC	ENTREP3	0.576462	0.000184346	0.0291355
CSF	CD4 Tnaive	Subgroup: RBD-I vs HC	APBB1	0.495476	0.000203324	0.0296884
CSF	CD4 Tnaive	Subgroup: RBD-I vs HC	RBM14	0.3831	0.000192599	0.0296884
CSF	CD4 Tnaive	Subgroup: RBD-I vs HC	PXN	0.373896	0.000203498	0.0296884
CSF	CD4 Tnaive	Subgroup: RBD-I vs HC	ZNF213	0.68384	0.000201006	0.0296884
CSF	CD4 Tnaive	Subgroup: RBD-I vs HC	SLC25A23	0.489661	0.00020166	0.0296884
CSF	CD4 Tnaive	Subgroup: RBD-I vs HC	PPP5D1P	1.21747	0.000198636	0.0296884
CSF	CD4 Tnaive	Subgroup: RBD-I vs HC	ENSG00000290796	0.857015	0.000192139	0.0296884
CSF	CD4 Tnaive	Subgroup: RBD-I vs HC	SSRP1	0.259819	0.000207701	0.0299722
CSF	CD4 Tnaive	Subgroup: RBD-I vs HC	ASH2L	0.506398	0.000226813	0.0313663
CSF	CD4 Tnaive	Subgroup: RBD-I vs HC	KANSL1	0.642943	0.000225929	0.0313663
CSF	CD4 Tnaive	Subgroup: RBD-I vs HC	MAP2K7	0.517869	0.000219864	0.0313663
CSF	CD4 Tnaive	Subgroup: RBD-I vs HC	TRMT2B	0.504658	0.000223148	0.0313663
CSF	CD4 Tnaive	Subgroup: RBD-I vs HC	MAML1	0.593989	0.00023278	0.0318596
CSF	CD4 Tnaive	Subgroup: RBD-I vs HC	PRDX4	-0.375478	0.000237452	0.0321675
CSF	CD4 Tnaive	Subgroup: RBD-I vs HC	KDM5C	0.621179	0.000241007	0.0323192
CSF	CD4 Tnaive	Subgroup: RBD-I vs HC	TRIM41	0.4708	0.000244934	0.0325175
CSF	CD4 Tnaive	Subgroup: RBD-I vs HC	STX6	0.628509	0.000252894	0.0326949
CSF	CD4 Tnaive	Subgroup: RBD-I vs HC	USP4	0.375791	0.00025734	0.0326949
CSF	CD4 Tnaive	Subgroup: RBD-I vs HC	DOLPP1	0.64436	0.000260198	0.0326949
CSF	CD4 Tnaive	Subgroup: RBD-I vs HC	SLC25A3	-0.25492	0.000261047	0.0326949
CSF	CD4 Tnaive	Subgroup: RBD-I vs HC	PITPNM2	0.717822	0.000259451	0.0326949
CSF	CD4 Tnaive	Subgroup: RBD-I vs HC	SLC35C2	0.27608	0.00025096	0.0326949
CSF	CD4 Tnaive	Subgroup: RBD-I vs HC	IVNS1ABP	0.419601	0.000271421	0.033288
CSF	CD4 Tnaive	Subgroup: RBD-I vs HC	CDYL	0.519037	0.000273305	0.033288
CSF	CD4 Tnaive	Subgroup: RBD-I vs HC	DNAJA2-DT	1.4268	0.000270227	0.033288
CSF	CD4 Tnaive	Subgroup: RBD-I vs HC	LAPTM5	0.200244	0.000286618	0.0342447
CSF	CD4 Tnaive	Subgroup: RBD-I vs HC	NEXN	1.2732	0.000291653	0.0342447
CSF	CD4 Tnaive	Subgroup: RBD-I vs HC	PBXIP1	0.317078	0.000295559	0.0342447
CSF	CD4 Tnaive	Subgroup: RBD-I vs HC	NATD1	0.798326	0.00029659	0.0342447
CSF	CD4 Tnaive	Subgroup: RBD-I vs HC	ANKRD40	0.641338	0.000290605	0.0342447
CSF	CD4 Tnaive	Subgroup: RBD-I vs HC	ZNF224	0.415529	0.000296636	0.0342447
CSF	CD4 Tnaive	Subgroup: RBD-I vs HC	MAN1B1	0.278836	0.000306083	0.0350307
CSF	CD4 Tnaive	Subgroup: RBD-I vs HC	DUSP16	0.620681	0.000312829	0.0354968
CSF	CD4 Tnaive	Subgroup: RBD-I vs HC	ZNF687	0.54455	0.000317497	0.0356397
CSF	CD4 Tnaive	Subgroup: RBD-I vs HC	SKIC2	0.314965	0.000322143	0.0356397
CSF	CD4 Tnaive	Subgroup: RBD-I vs HC	UBE3D	0.637438	0.00032138	0.0356397
CSF	CD4 Tnaive	Subgroup: RBD-I vs HC	PLXNC1	0.610511	0.000329746	0.0361794
CSF	CD4 Tnaive	Subgroup: RBD-I vs HC	RALGPS2	0.927732	0.000339513	0.0363015
CSF	CD4 Tnaive	Subgroup: RBD-I vs HC	SIDT2	0.632089	0.000344478	0.0363015
CSF	CD4 Tnaive	Subgroup: RBD-I vs HC	NCKAP5L	0.654526	0.000344531	0.0363015
CSF	CD4 Tnaive	Subgroup: RBD-I vs HC	FAM234A	0.442348	0.000334274	0.0363015
CSF	CD4 Tnaive	Subgroup: RBD-I vs HC	VAV1	0.484973	0.000336471	0.0363015
CSF	CD4 Tnaive	Subgroup: RBD-I vs HC	MAP7D1	0.350764	0.000349438	0.0365286
CSF	CD4 Tnaive	Subgroup: RBD-I vs HC	CCDC97	0.410665	0.000354433	0.0367614
CSF	CD4 Tnaive	Subgroup: RBD-I vs HC	ADA2	0.422241	0.000357386	0.0367803
CSF	CD4 Tnaive	Subgroup: RBD-I vs HC	TTYH3	1.05982	0.000366731	0.0374422
CSF	CD4 Tnaive	Subgroup: RBD-I vs HC	DCHS1	1.0286	0.000369459	0.0374422
CSF	CD4 Tnaive	Subgroup: RBD-I vs HC	PPM1D	0.549445	0.000388729	0.0390693
CSF	CD4 Tnaive	Subgroup: RBD-I vs HC	SMG9	0.337906	0.0003914	0.0390693
CSF	CD4 Tnaive	Subgroup: RBD-I vs HC	FBXO11	0.617047	0.000395162	0.0391505
CSF	CD4 Tnaive	Subgroup: RBD-I vs HC	STAT3	0.435724	0.000419381	0.0412423
CSF	CD4 Tnaive	Subgroup: RBD-I vs HC	FOXJ2	0.685002	0.00042455	0.0413061
CSF	CD4 Tnaive	Subgroup: RBD-I vs HC	CDKN1B	0.348365	0.000426253	0.0413061
CSF	CD4 Tnaive	Subgroup: RBD-I vs HC	ZNF346	0.447114	0.00044889	0.0425676
CSF	CD4 Tnaive	Subgroup: RBD-I vs HC	TMEM268	0.571398	0.000445518	0.0425676
CSF	CD4 Tnaive	Subgroup: RBD-I vs HC	TOX2	1.26046	0.000447452	0.0425676
CSF	CD4 Tnaive	Subgroup: RBD-I vs HC	CD6	0.426651	0.0004564	0.0426702
CSF	CD4 Tnaive	Subgroup: RBD-I vs HC	SLA2	0.372229	0.000455952	0.0426702
CSF	CD4 Tnaive	Subgroup: RBD-I vs HC	BTG2	0.866862	0.000484621	0.0427404
CSF	CD4 Tnaive	Subgroup: RBD-I vs HC	ARMC9	-1.54649	0.000495783	0.0427404
CSF	CD4 Tnaive	Subgroup: RBD-I vs HC	TMEM63B	0.542628	0.000491309	0.0427404
CSF	CD4 Tnaive	Subgroup: RBD-I vs HC	MIGA2	0.387471	0.000489577	0.0427404
CSF	CD4 Tnaive	Subgroup: RBD-I vs HC	SCART1	-1.01244	0.000475926	0.0427404
CSF	CD4 Tnaive	Subgroup: RBD-I vs HC	EIF3M	-0.193964	0.00048978	0.0427404
CSF	CD4 Tnaive	Subgroup: RBD-I vs HC	GPR132	0.35556	0.000471385	0.0427404
CSF	CD4 Tnaive	Subgroup: RBD-I vs HC	SARM1	0.481845	0.000472053	0.0427404
CSF	CD4 Tnaive	Subgroup: RBD-I vs HC	ENSG00000264924	1.84761	0.000469062	0.0427404
CSF	CD4 Tnaive	Subgroup: RBD-I vs HC	MED26	0.567001	0.000469641	0.0427404
CSF	CD4 Tnaive	Subgroup: RBD-I vs HC	PLEKHG2	0.682013	0.000493972	0.0427404
CSF	CD4 Tnaive	Subgroup: RBD-I vs HC	MZF1	0.327744	0.000482835	0.0427404
CSF	CD4 Tnaive	Subgroup: RBD-I vs HC	PPIA	-0.298776	0.000506627	0.0433934
CSF	CD4 Tnaive	Subgroup: RBD-I vs HC	NEDD8	-0.260246	0.000513407	0.0436922
CSF	CD4 Tnaive	Subgroup: RBD-I vs HC	NDC1	0.508105	0.000540792	0.0441171
CSF	CD4 Tnaive	Subgroup: RBD-I vs HC	RC3H1	0.411179	0.000546334	0.0441171
CSF	CD4 Tnaive	Subgroup: RBD-I vs HC	COQ10B	0.252698	0.000546808	0.0441171
CSF	CD4 Tnaive	Subgroup: RBD-I vs HC	PPP1R14B	-0.422082	0.00053493	0.0441171
CSF	CD4 Tnaive	Subgroup: RBD-I vs HC	NUTF2	-0.272658	0.000537747	0.0441171
CSF	CD4 Tnaive	Subgroup: RBD-I vs HC	IER3IP1	-0.239093	0.000541316	0.0441171
CSF	CD4 Tnaive	Subgroup: RBD-I vs HC	ERF	0.450348	0.000548306	0.0441171
CSF	CD4 Tnaive	Subgroup: RBD-I vs HC	NUP62	0.276032	0.000541265	0.0441171
CSF	CD4 Tnaive	Subgroup: RBD-I vs HC	SOX12	0.796033	0.000528194	0.0441171
CSF	CD4 Tnaive	Subgroup: RBD-I vs HC	OBSCN	0.612153	0.000577779	0.0453846
CSF	CD4 Tnaive	Subgroup: RBD-I vs HC	TFAM	0.168442	0.000577222	0.0453846
CSF	CD4 Tnaive	Subgroup: RBD-I vs HC	PDE3B	0.556056	0.000581153	0.0453846
CSF	CD4 Tnaive	Subgroup: RBD-I vs HC	XRCC1	0.274408	0.000571288	0.0453846
CSF	CD4 Tnaive	Subgroup: RBD-I vs HC	DDX3X	0.637879	0.000578694	0.0453846
CSF	CD4 Tnaive	Subgroup: RBD-I vs HC	SLC35D1	0.659925	0.000600113	0.0465787
CSF	CD4 Tnaive	Subgroup: RBD-I vs HC	LETM1	0.556727	0.00060346	0.0465787
CSF	CD4 Tnaive	Subgroup: RBD-I vs HC	TRAF6	0.597436	0.000608611	0.0467047
CSF	CD4 Tnaive	Subgroup: RBD-I vs HC	NDUFA4	-0.205615	0.000615836	0.0469876
CSF	CD4 Tnaive	Subgroup: RBD-I vs HC	ENSG00000290928	0.420364	0.000636416	0.0482804
CSF	CD4 Tnaive	Subgroup: RBD-I vs HC	EXOC7	0.304373	0.000645947	0.048725
CSF	CD4 Tnaive	Subgroup: RBD-I vs HC	MIGA1	0.541639	0.000669639	0.0493896
CSF	CD4 Tnaive	Subgroup: RBD-I vs HC	ENSG00000291202	0.9946	0.000669016	0.0493896
CSF	CD4 Tnaive	Subgroup: RBD-I vs HC	RHOF	0.28712	0.00066368	0.0493896
CSF	CD4 Tnaive	Subgroup: RBD-I vs HC	ABCB7	0.373267	0.000666438	0.0493896
CSF	CD4 Tnaive	Subgroup: RBD-I vs HC	GMIP	0.462814	0.000679091	0.04981
CSF	CD4 Tnaive	Subgroup: RBD-I vs HC	PDE12	0.577991	0.000697712	0.0508946
CSF	CD4 Tnaive	Subgroup: RBD-I vs HC	H1-3	0.77755	0.000702665	0.0509758
CSF	CD4 Tnaive	Subgroup: RBD-I vs HC	DIDO1	0.41157	0.000718952	0.0518739
CSF	CD4 Tnaive	Subgroup: RBD-I vs HC	TMCO6	0.383355	0.000725378	0.0520547
CSF	CD4 Tnaive	Subgroup: RBD-I vs HC	ITPR3	0.513876	0.000745755	0.0521298
CSF	CD4 Tnaive	Subgroup: RBD-I vs HC	ZFAND3	0.480807	0.000749748	0.0521298
CSF	CD4 Tnaive	Subgroup: RBD-I vs HC	POLA2	0.499149	0.000742377	0.0521298
CSF	CD4 Tnaive	Subgroup: RBD-I vs HC	SKIC8	-0.215835	0.000735697	0.0521298
CSF	CD4 Tnaive	Subgroup: RBD-I vs HC	ENSG00000269604	1.49449	0.000749984	0.0521298
CSF	CD4 Tnaive	Subgroup: RBD-I vs HC	MAST3	0.547886	0.000734904	0.0521298
CSF	CD4 Tnaive	Subgroup: RBD-I vs HC	HMCES	0.242122	0.000759785	0.052536
CSF	CD4 Tnaive	Subgroup: RBD-I vs HC	PIK3C2A	0.548671	0.000778774	0.0535699
CSF	CD4 Tnaive	Subgroup: RBD-I vs HC	SDHAF3	-0.330579	0.000797631	0.0545843
CSF	CD4 Tnaive	Subgroup: RBD-I vs HC	S100A6	-0.252856	0.000819751	0.0546885
CSF	CD4 Tnaive	Subgroup: RBD-I vs HC	ZBTB7B	0.419094	0.00081323	0.0546885
CSF	CD4 Tnaive	Subgroup: RBD-I vs HC	MRPS17	-0.334005	0.000804889	0.0546885
CSF	CD4 Tnaive	Subgroup: RBD-I vs HC	MAGOHB	-0.298575	0.00080821	0.0546885
CSF	CD4 Tnaive	Subgroup: RBD-I vs HC	ARG2	1.30951	0.000818976	0.0546885
CSF	CD4 Tnaive	Subgroup: RBD-I vs HC	PPRC1	0.630421	0.00083444	0.0553901
CSF	CD4 Tnaive	Subgroup: RBD-I vs HC	PANK4	0.389516	0.000874745	0.0556485
CSF	CD4 Tnaive	Subgroup: RBD-I vs HC	BPNT1	0.453868	0.000876057	0.0556485
CSF	CD4 Tnaive	Subgroup: RBD-I vs HC	DISC1	0.672908	0.000864227	0.0556485
CSF	CD4 Tnaive	Subgroup: RBD-I vs HC	TET3	0.659329	0.000855538	0.0556485
CSF	CD4 Tnaive	Subgroup: RBD-I vs HC	ZNF212	0.63558	0.000851752	0.0556485
CSF	CD4 Tnaive	Subgroup: RBD-I vs HC	PLD2	0.527346	0.00086987	0.0556485
CSF	CD4 Tnaive	Subgroup: RBD-I vs HC	SEC11C	-0.304944	0.000853342	0.0556485
CSF	CD4 Tnaive	Subgroup: RBD-I vs HC	ZNF8-DT	0.383771	0.000872934	0.0556485
CSF	CD4 Tnaive	Subgroup: RBD-I vs HC	NXT1	-0.314073	0.0008473	0.0556485
CSF	CD4 Tnaive	Subgroup: RBD-I vs HC	TGOLN2	0.436986	0.000905724	0.055689
CSF	CD4 Tnaive	Subgroup: RBD-I vs HC	RAP2B	0.529515	0.000904536	0.055689
CSF	CD4 Tnaive	Subgroup: RBD-I vs HC	ERGIC1	0.385977	0.000917683	0.055689
CSF	CD4 Tnaive	Subgroup: RBD-I vs HC	TMEM14A	-0.35237	0.000903857	0.055689
CSF	CD4 Tnaive	Subgroup: RBD-I vs HC	TRAF3IP2	0.464707	0.000917954	0.055689
CSF	CD4 Tnaive	Subgroup: RBD-I vs HC	OAT	-0.427924	0.000922837	0.055689
CSF	CD4 Tnaive	Subgroup: RBD-I vs HC	CTSF	0.469775	0.000896789	0.055689
CSF	CD4 Tnaive	Subgroup: RBD-I vs HC	SMARCD2	0.247671	0.000918142	0.055689
CSF	CD4 Tnaive	Subgroup: RBD-I vs HC	SAMD4B	0.527666	0.000885302	0.055689
CSF	CD4 Tnaive	Subgroup: RBD-I vs HC	FIZ1	0.51749	0.000922734	0.055689
CSF	CD4 Tnaive	Subgroup: RBD-I vs HC	DESI1	-0.263469	0.000908352	0.055689
CSF	CD4 Tnaive	Subgroup: RBD-I vs HC	C1S	0.670307	0.000933959	0.0561052
CSF	CD4 Tnaive	Subgroup: RBD-I vs HC	ADAR	0.393488	0.000945471	0.0565409
CSF	CD4 Tnaive	Subgroup: RBD-I vs HC	UBQLN1	0.439078	0.00094992	0.0565522
CSF	CD4 Tnaive	Subgroup: RBD-I vs HC	PIPOX	1.10224	0.000959475	0.056866
CSF	CD4 Tnaive	Subgroup: RBD-I vs HC	PXMP4	0.446281	0.000965472	0.0569671
CSF	CD4 Tnaive	Subgroup: RBD-I vs HC	HOMEZ	0.375325	0.000974255	0.057231
CSF	CD4 Tnaive	Subgroup: RBD-I vs HC	SOD1	-0.270067	0.000996816	0.0582984
CSF	CD4 Tnaive	Subgroup: RBD-I vs HC	UBAP1	0.377662	0.00101043	0.0587747
CSF	CD4 Tnaive	Subgroup: RBD-I vs HC	RNF40	0.489715	0.00101382	0.0587747
CSF	CD4 Tnaive	Subgroup: RBD-I vs HC	UBQLN2	0.391381	0.0010228	0.0590379
CSF	CD4 Tnaive	Subgroup: RBD-I vs HC	SRCAP	0.557677	0.00103178	0.0590429
CSF	CD4 Tnaive	Subgroup: RBD-I vs HC	ENSG00000290082	0.808104	0.00102782	0.0590429
CSF	CD4 Tnaive	Subgroup: RBD-I vs HC	TET2	0.672113	0.0010469	0.0595194
CSF	CD4 Tnaive	Subgroup: RBD-I vs HC	ABCC1	0.483051	0.00104908	0.0595194
CSF	CD4 Tnaive	Subgroup: RBD-I vs HC	DENND1C	0.393696	0.00105899	0.0598259
CSF	CD4 Tnaive	Subgroup: RBD-I vs HC	HPGDS	-1.56224	0.00109979	0.0599051
CSF	CD4 Tnaive	Subgroup: RBD-I vs HC	TAF10	-0.226668	0.00110194	0.0599051
CSF	CD4 Tnaive	Subgroup: RBD-I vs HC	NCOR2	0.596508	0.00110998	0.0599051
CSF	CD4 Tnaive	Subgroup: RBD-I vs HC	ADPGK	0.299256	0.00110016	0.0599051
CSF	CD4 Tnaive	Subgroup: RBD-I vs HC	ENSG00000287503	1.16174	0.00111002	0.0599051
CSF	CD4 Tnaive	Subgroup: RBD-I vs HC	ARL17B	1.6131	0.0010931	0.0599051
CSF	CD4 Tnaive	Subgroup: RBD-I vs HC	UNC13D	0.391152	0.00107405	0.0599051
CSF	CD4 Tnaive	Subgroup: RBD-I vs HC	MRPS26	-0.289331	0.00108523	0.0599051
CSF	CD4 Tnaive	Subgroup: RBD-I vs HC	RTL10	0.658702	0.00110021	0.0599051
CSF	CD4 Tnaive	Subgroup: RBD-I vs HC	IL2RB	0.50884	0.00110532	0.0599051
CSF	CD4 Tnaive	Subgroup: RBD-I vs HC	MICALL1	0.535251	0.00110684	0.0599051
CSF	CD4 Tnaive	Subgroup: RBD-I vs HC	CDC42SE1	0.346521	0.00112269	0.0602924
CSF	CD4 Tnaive	Subgroup: RBD-I vs HC	FIBP	-0.234815	0.00112628	0.0602924
CSF	CD4 Tnaive	Subgroup: RBD-I vs HC	SPRY1	1.15665	0.00114217	0.0608974
CSF	CD4 Tnaive	Subgroup: RBD-I vs HC	FUBP3	0.540984	0.0011494	0.060899
CSF	CD4 Tnaive	Subgroup: RBD-I vs HC	EIF6	-0.237954	0.00115137	0.060899
CSF	CD4 Tnaive	Subgroup: RBD-I vs HC	ENSG00000286162	0.479912	0.001166	0.0614281
CSF	CD4 Tnaive	Subgroup: RBD-I vs HC	PAK4	0.53172	0.0011859	0.0622291
CSF	CD4 Tnaive	Subgroup: RBD-I vs HC	ELMO1	0.432253	0.00119112	0.0622569
CSF	CD4 Tnaive	Subgroup: RBD-I vs HC	SKAP1-AS2	1.28834	0.00120684	0.0628312
CSF	CD4 Tnaive	Subgroup: RBD-I vs HC	TSC22D2	0.644809	0.00122636	0.0628616
CSF	CD4 Tnaive	Subgroup: RBD-I vs HC	MGAT1	0.195541	0.00122208	0.0628616
CSF	CD4 Tnaive	Subgroup: RBD-I vs HC	EHBP1L1	0.41703	0.00121745	0.0628616
CSF	CD4 Tnaive	Subgroup: RBD-I vs HC	PRICKLE1	7.20875	0.00121828	0.0628616
CSF	CD4 Tnaive	Subgroup: RBD-I vs HC	IFFO2	0.557557	0.00125101	0.0631829
CSF	CD4 Tnaive	Subgroup: RBD-I vs HC	FBXO28	0.489144	0.00125397	0.0631829
CSF	CD4 Tnaive	Subgroup: RBD-I vs HC	TAF9	-0.280955	0.0012438	0.0631829
CSF	CD4 Tnaive	Subgroup: RBD-I vs HC	DEF6	0.200054	0.00125642	0.0631829
CSF	CD4 Tnaive	Subgroup: RBD-I vs HC	RAPGEF1	0.485269	0.00123982	0.0631829
CSF	CD4 Tnaive	Subgroup: RBD-I vs HC	ALKBH2	-0.381675	0.00126616	0.0634323
CSF	CD4 Tnaive	Subgroup: RBD-I vs HC	SELENON	0.450886	0.00132219	0.0641226
CSF	CD4 Tnaive	Subgroup: RBD-I vs HC	LINC00954	0.494089	0.00131115	0.0641226
CSF	CD4 Tnaive	Subgroup: RBD-I vs HC	ZNF892	0.962771	0.00132824	0.0641226
CSF	CD4 Tnaive	Subgroup: RBD-I vs HC	COPG1	0.301503	0.00130593	0.0641226
CSF	CD4 Tnaive	Subgroup: RBD-I vs HC	ENSG00000249207	1.08611	0.00131626	0.0641226
CSF	CD4 Tnaive	Subgroup: RBD-I vs HC	GOLPH3	0.455727	0.00130958	0.0641226
CSF	CD4 Tnaive	Subgroup: RBD-I vs HC	CHCHD2	-0.22905	0.00130995	0.0641226
CSF	CD4 Tnaive	Subgroup: RBD-I vs HC	NFATC1	0.41769	0.00128721	0.0641226
CSF	CD4 Tnaive	Subgroup: RBD-I vs HC	FCHO1	0.264297	0.00132574	0.0641226
CSF	CD4 Tnaive	Subgroup: RBD-I vs HC	HNRNPL	0.185542	0.00131206	0.0641226
CSF	CD4 Tnaive	Subgroup: RBD-I vs HC	STAG1	0.391571	0.00134048	0.0643004
CSF	CD4 Tnaive	Subgroup: RBD-I vs HC	YJU2	0.304119	0.00134161	0.0643004
CSF	CD4 Tnaive	Subgroup: RBD-I vs HC	FOXN3	0.442133	0.00134919	0.064431
CSF	CD4 Tnaive	Subgroup: RBD-I vs HC	KDM4C	0.429118	0.00136788	0.064626
CSF	CD4 Tnaive	Subgroup: RBD-I vs HC	FMNL3	0.634112	0.00136494	0.064626
CSF	CD4 Tnaive	Subgroup: RBD-I vs HC	RRP1B	0.265949	0.00136159	0.064626
CSF	CD4 Tnaive	Subgroup: RBD-I vs HC	UROD	-0.206078	0.00140146	0.0648287
CSF	CD4 Tnaive	Subgroup: RBD-I vs HC	PAQR8	0.51729	0.00139948	0.0648287
CSF	CD4 Tnaive	Subgroup: RBD-I vs HC	NRIP3	-1.26559	0.00138749	0.0648287
CSF	CD4 Tnaive	Subgroup: RBD-I vs HC	KBTBD4	0.33645	0.00138268	0.0648287
CSF	CD4 Tnaive	Subgroup: RBD-I vs HC	BLCAP	0.192301	0.00138366	0.0648287
CSF	CD4 Tnaive	Subgroup: RBD-I vs HC	TSPO	-0.256938	0.00139218	0.0648287
CSF	CD4 Tnaive	Subgroup: RBD-I vs HC	TOE1	0.361147	0.00141186	0.065083
CSF	CD4 Tnaive	Subgroup: RBD-I vs HC	ENSG00000285184	0.769613	0.00143796	0.0660565
CSF	CD4 Tnaive	Subgroup: RBD-I vs HC	MSL2	0.541088	0.00146584	0.066898
CSF	CD4 Tnaive	Subgroup: RBD-I vs HC	ZNF354C	0.599838	0.00146635	0.066898
CSF	CD4 Tnaive	Subgroup: RBD-I vs HC	IL17RA	0.360892	0.00148603	0.0675636
CSF	CD4 Tnaive	Subgroup: RBD-I vs HC	NEMP1	0.521831	0.00149796	0.0678734
CSF	CD4 Tnaive	Subgroup: RBD-I vs HC	THTPA	0.577631	0.0015032	0.0678793
CSF	CD4 Tnaive	Subgroup: RBD-I vs HC	LINC01135	0.782157	0.00154951	0.0692635
CSF	CD4 Tnaive	Subgroup: RBD-I vs HC	TMEM127	0.489457	0.00154007	0.0692635
CSF	CD4 Tnaive	Subgroup: RBD-I vs HC	MRPL52	-0.201396	0.00154773	0.0692635
CSF	CD4 Tnaive	Subgroup: RBD-I vs HC	NLRP6	0.926616	0.00157995	0.0694551
CSF	CD4 Tnaive	Subgroup: RBD-I vs HC	FBRSL1	0.434577	0.00156794	0.0694551
CSF	CD4 Tnaive	Subgroup: RBD-I vs HC	TMEM143	0.518969	0.00156772	0.0694551
CSF	CD4 Tnaive	Subgroup: RBD-I vs HC	GRIN2D	1.12456	0.0015715	0.0694551
CSF	CD4 Tnaive	Subgroup: RBD-I vs HC	DDT	-0.507387	0.00157981	0.0694551
CSF	CD4 Tnaive	Subgroup: RBD-I vs HC	RAN	-0.227904	0.00158668	0.0695205
CSF	CD4 Tnaive	Subgroup: RBD-I vs HC	UBE2O	0.422449	0.00159649	0.0697206
CSF	CD4 Tnaive	Subgroup: RBD-I vs HC	TENT5C	0.627701	0.00160767	0.0697537
CSF	CD4 Tnaive	Subgroup: RBD-I vs HC	ZNF672	0.388961	0.0016195	0.0697537
CSF	CD4 Tnaive	Subgroup: RBD-I vs HC	ENSG00000288937	-1.08633	0.00163719	0.0697537
CSF	CD4 Tnaive	Subgroup: RBD-I vs HC	ZSCAN25	0.471886	0.00163804	0.0697537
CSF	CD4 Tnaive	Subgroup: RBD-I vs HC	LY6E-DT	-1.24436	0.00163274	0.0697537
CSF	CD4 Tnaive	Subgroup: RBD-I vs HC	ZNF253	0.418568	0.00161626	0.0697537
CSF	CD4 Tnaive	Subgroup: RBD-I vs HC	TMEM147-AS1	0.968608	0.00163928	0.0697537
CSF	CD4 Tnaive	Subgroup: RBD-I vs HC	POLDIP3	0.314397	0.00160984	0.0697537
CSF	CD4 Tnaive	Subgroup: RBD-I vs HC	MLXIP	0.496326	0.00164514	0.0697794
CSF	CD4 Tnaive	Subgroup: RBD-I vs HC	RAD23B	0.355464	0.00167636	0.0704285
CSF	CD4 Tnaive	Subgroup: RBD-I vs HC	CIZ1	0.366316	0.00167536	0.0704285
CSF	CD4 Tnaive	Subgroup: RBD-I vs HC	TMEM208	-0.325266	0.00167404	0.0704285
CSF	CD4 Tnaive	Subgroup: RBD-I vs HC	MGST3	-0.320508	0.001706	0.0709996
CSF	CD4 Tnaive	Subgroup: RBD-I vs HC	TTC31	0.466869	0.00170062	0.0709996
CSF	CD4 Tnaive	Subgroup: RBD-I vs HC	ZNF737	0.476251	0.00170514	0.0709996
CSF	CD4 Tnaive	Subgroup: RBD-I vs HC	JOSD2	-0.288683	0.00172512	0.0715708
CSF	CD4 Tnaive	Subgroup: RBD-I vs HC	RBM15B	0.49656	0.00173991	0.0717363
CSF	CD4 Tnaive	Subgroup: RBD-I vs HC	CPD	0.560562	0.00173564	0.0717363
CSF	CD4 Tnaive	Subgroup: RBD-I vs HC	RDH13	0.581361	0.00178466	0.0733533
CSF	CD4 Tnaive	Subgroup: RBD-I vs HC	LINC01891	0.634914	0.00179947	0.0737339
CSF	CD4 Tnaive	Subgroup: RBD-I vs HC	MTMR14	0.236305	0.00181635	0.0737429
CSF	CD4 Tnaive	Subgroup: RBD-I vs HC	POLR1E	0.347598	0.00181369	0.0737429
CSF	CD4 Tnaive	Subgroup: RBD-I vs HC	MICU1	0.398372	0.00181593	0.0737429
CSF	CD4 Tnaive	Subgroup: RBD-I vs HC	CRAMP1	0.466125	0.00182221	0.0737552
CSF	CD4 Tnaive	Subgroup: RBD-I vs HC	RRAGC-DT	0.747747	0.00183676	0.0740256
CSF	CD4 Tnaive	Subgroup: RBD-I vs HC	KLHL5	0.634616	0.00184004	0.0740256
CSF	CD4 Tnaive	Subgroup: RBD-I vs HC	ILF2	-0.240856	0.00187647	0.074811
CSF	CD4 Tnaive	Subgroup: RBD-I vs HC	SCAF8	0.440695	0.00186953	0.074811
CSF	CD4 Tnaive	Subgroup: RBD-I vs HC	BAHD1	0.53693	0.0018756	0.074811
CSF	CD4 Tnaive	Subgroup: RBD-I vs HC	ANK2	-5.04478	0.00188461	0.0748275
CSF	CD4 Tnaive	Subgroup: RBD-I vs HC	RABEP2	0.460991	0.00188816	0.0748275
CSF	CD4 Tnaive	Subgroup: RBD-I vs HC	JADE1	0.505087	0.0019224	0.0755537
CSF	CD4 Tnaive	Subgroup: RBD-I vs HC	NIPSNAP3A	-0.31294	0.00192632	0.0755537
CSF	CD4 Tnaive	Subgroup: RBD-I vs HC	ATF7	0.47405	0.00191257	0.0755537
CSF	CD4 Tnaive	Subgroup: RBD-I vs HC	CBX7	0.439507	0.00192925	0.0755537
CSF	CD4 Tnaive	Subgroup: RBD-I vs HC	NECAP1	0.306435	0.00193828	0.0756021
CSF	CD4 Tnaive	Subgroup: RBD-I vs HC	MICU2	0.357106	0.00194187	0.0756021
CSF	CD4 Tnaive	Subgroup: RBD-I vs HC	ATXN7	0.480454	0.00196748	0.0762339
CSF	CD4 Tnaive	Subgroup: RBD-I vs HC	ZNF721	0.332987	0.00196959	0.0762339
CSF	CD4 Tnaive	Subgroup: RBD-I vs HC	ERBIN	0.456889	0.00198456	0.0763683
CSF	CD4 Tnaive	Subgroup: RBD-I vs HC	TRIM3	0.523949	0.00198162	0.0763683
CSF	CD4 Tnaive	Subgroup: RBD-I vs HC	BRMS1L	0.473825	0.00199056	0.0763777
CSF	CD4 Tnaive	Subgroup: RBD-I vs HC	ANKRD52	0.488326	0.0020183	0.0767765
CSF	CD4 Tnaive	Subgroup: RBD-I vs HC	PRR12	0.509018	0.00200974	0.0767765
CSF	CD4 Tnaive	Subgroup: RBD-I vs HC	PPP6R1	0.362005	0.00201296	0.0767765
CSF	CD4 Tnaive	Subgroup: RBD-I vs HC	ZBTB48	0.301044	0.00205674	0.0768594
CSF	CD4 Tnaive	Subgroup: RBD-I vs HC	SPEN	0.484556	0.00207259	0.0768594
CSF	CD4 Tnaive	Subgroup: RBD-I vs HC	WIPF1	0.423453	0.00203595	0.0768594
CSF	CD4 Tnaive	Subgroup: RBD-I vs HC	NUDCD2	-0.233034	0.00206369	0.0768594
CSF	CD4 Tnaive	Subgroup: RBD-I vs HC	FHIP2B	0.368014	0.00204393	0.0768594
CSF	CD4 Tnaive	Subgroup: RBD-I vs HC	PHF21A	0.472275	0.00205297	0.0768594
CSF	CD4 Tnaive	Subgroup: RBD-I vs HC	ZBTB39	0.664918	0.00206147	0.0768594
CSF	CD4 Tnaive	Subgroup: RBD-I vs HC	ELP2	0.273431	0.00207056	0.0768594
CSF	CD4 Tnaive	Subgroup: RBD-I vs HC	SMARCA4	0.349776	0.00207119	0.0768594
CSF	CD4 Tnaive	Subgroup: RBD-I vs HC	GLS	0.382758	0.00209869	0.0768891
CSF	CD4 Tnaive	Subgroup: RBD-I vs HC	SDHA	0.214734	0.00210814	0.0768891
CSF	CD4 Tnaive	Subgroup: RBD-I vs HC	KAT6A	0.477729	0.00209827	0.0768891
CSF	CD4 Tnaive	Subgroup: RBD-I vs HC	ENSG00000225032	1.21967	0.00209253	0.0768891
CSF	CD4 Tnaive	Subgroup: RBD-I vs HC	GTF2H1	0.453312	0.00209801	0.0768891
CSF	CD4 Tnaive	Subgroup: RBD-I vs HC	SEPTIN6	0.320676	0.00210576	0.0768891
CSF	CD4 Tnaive	Subgroup: RBD-I vs HC	HEXIM2-AS1	0.494113	0.00211961	0.0770959
CSF	CD4 Tnaive	Subgroup: RBD-I vs HC	ANGEL2	0.416387	0.0021335	0.0771779
CSF	CD4 Tnaive	Subgroup: RBD-I vs HC	ADAP2	1.2008	0.00213119	0.0771779
CSF	CD4 Tnaive	Subgroup: RBD-I vs HC	USP48	0.399259	0.00214091	0.0772357
CSF	CD4 Tnaive	Subgroup: RBD-I vs HC	AP2S1	-0.253472	0.0021474	0.0772597
CSF	CD4 Tnaive	Subgroup: RBD-I vs HC	DNAJC16	0.495256	0.00221585	0.0773628
CSF	CD4 Tnaive	Subgroup: RBD-I vs HC	ENSG00000289191	-1.25035	0.002184	0.0773628
CSF	CD4 Tnaive	Subgroup: RBD-I vs HC	PPP2R5D	0.389069	0.00221251	0.0773628
CSF	CD4 Tnaive	Subgroup: RBD-I vs HC	ERCC6L2	0.488106	0.00222246	0.0773628
CSF	CD4 Tnaive	Subgroup: RBD-I vs HC	TRIM21	0.306636	0.00220505	0.0773628
CSF	CD4 Tnaive	Subgroup: RBD-I vs HC	ARPC3	-0.268771	0.00222432	0.0773628
CSF	CD4 Tnaive	Subgroup: RBD-I vs HC	ENSG00000258926	1.54049	0.00216943	0.0773628
CSF	CD4 Tnaive	Subgroup: RBD-I vs HC	TMED8	0.653701	0.00223184	0.0773628
CSF	CD4 Tnaive	Subgroup: RBD-I vs HC	CALR	0.285716	0.00222832	0.0773628
CSF	CD4 Tnaive	Subgroup: RBD-I vs HC	HNRNPUL1	0.338024	0.00217175	0.0773628
CSF	CD4 Tnaive	Subgroup: RBD-I vs HC	ZNF551	0.637094	0.0021866	0.0773628
CSF	CD4 Tnaive	Subgroup: RBD-I vs HC	ADISSP	-0.353973	0.00221485	0.0773628
CSF	CD4 Tnaive	Subgroup: RBD-I vs HC	APOL3	0.296199	0.00222351	0.0773628
CSF	CD4 Tnaive	Subgroup: RBD-I vs HC	F8	-0.766223	0.00216433	0.0773628
CSF	CD4 Tnaive	Subgroup: RBD-I vs HC	CAPN10	0.456046	0.00229718	0.0779159
CSF	CD4 Tnaive	Subgroup: RBD-I vs HC	NHP2	-0.211359	0.0022795	0.0779159
CSF	CD4 Tnaive	Subgroup: RBD-I vs HC	ENSG00000225885	1.65939	0.00230653	0.0779159
CSF	CD4 Tnaive	Subgroup: RBD-I vs HC	C10orf143	-0.36635	0.00231796	0.0779159
CSF	CD4 Tnaive	Subgroup: RBD-I vs HC	HNRNPUL2	0.431254	0.00225785	0.0779159
CSF	CD4 Tnaive	Subgroup: RBD-I vs HC	PACS1	0.410568	0.00232009	0.0779159
CSF	CD4 Tnaive	Subgroup: RBD-I vs HC	SNX19	0.589678	0.00232996	0.0779159
CSF	CD4 Tnaive	Subgroup: RBD-I vs HC	CCDC91	0.324521	0.00227933	0.0779159
CSF	CD4 Tnaive	Subgroup: RBD-I vs HC	OXA1L-DT	1.21724	0.00232567	0.0779159
CSF	CD4 Tnaive	Subgroup: RBD-I vs HC	TMEM62	0.60494	0.00229498	0.0779159
CSF	CD4 Tnaive	Subgroup: RBD-I vs HC	TRAPPC2L	-0.303225	0.00227225	0.0779159
CSF	CD4 Tnaive	Subgroup: RBD-I vs HC	FZR1	0.339919	0.00232475	0.0779159
CSF	CD4 Tnaive	Subgroup: RBD-I vs HC	CD320	-0.420244	0.00230974	0.0779159
CSF	CD4 Tnaive	Subgroup: RBD-I vs HC	ADGRE5	0.345649	0.00232138	0.0779159
CSF	CD4 Tnaive	Subgroup: RBD-I vs HC	KIAA1191	0.331213	0.00234724	0.0782964
CSF	CD4 Tnaive	Subgroup: RBD-I vs HC	NDUFB7	-0.207004	0.00235416	0.0783305
CSF	CD4 Tnaive	Subgroup: RBD-I vs HC	ALS2CL	0.478168	0.00237537	0.0786914
CSF	CD4 Tnaive	Subgroup: RBD-I vs HC	AREL1	0.550603	0.00237686	0.0786914
CSF	CD4 Tnaive	Subgroup: RBD-I vs HC	SLC2A13	0.659326	0.00238541	0.078778
CSF	CD4 Tnaive	Subgroup: RBD-I vs HC	MAPK8IP3	0.429446	0.00242719	0.0797607
CSF	CD4 Tnaive	Subgroup: RBD-I vs HC	KANSL1-AS1	0.999706	0.00242638	0.0797607
CSF	CD4 Tnaive	Subgroup: RBD-I vs HC	ZHX2	0.538608	0.00244457	0.0799363
CSF	CD4 Tnaive	Subgroup: RBD-I vs HC	RTRAF	-0.213124	0.00243935	0.0799363
CSF	CD4 Tnaive	Subgroup: RBD-I vs HC	SCAMP3	0.202581	0.00246857	0.0801288
CSF	CD4 Tnaive	Subgroup: RBD-I vs HC	ARHGEF1	0.245812	0.00245854	0.0801288
CSF	CD4 Tnaive	Subgroup: RBD-I vs HC	ZNF337-AS1	0.712567	0.00246359	0.0801288
CSF	CD4 Tnaive	Subgroup: RBD-I vs HC	STRN3	0.553624	0.00249379	0.08075
CSF	CD4 Tnaive	Subgroup: RBD-I vs HC	MTA2	0.483716	0.00250757	0.0808022
CSF	CD4 Tnaive	Subgroup: RBD-I vs HC	KNTC1	0.633889	0.00250496	0.0808022
CSF	CD4 Tnaive	Subgroup: RBD-I vs HC	RAF1	0.396382	0.0025342	0.0810908
CSF	CD4 Tnaive	Subgroup: RBD-I vs HC	GIGYF1	0.434162	0.00253757	0.0810908
CSF	CD4 Tnaive	Subgroup: RBD-I vs HC	COX6C	-0.204275	0.00254096	0.0810908
CSF	CD4 Tnaive	Subgroup: RBD-I vs HC	PHF2	0.455913	0.00252345	0.0810908
CSF	CD4 Tnaive	Subgroup: RBD-I vs HC	ENSG00000224905	1.03042	0.00254975	0.0811764
CSF	CD4 Tnaive	Subgroup: RBD-I vs HC	MTMR3	0.50034	0.00257187	0.0816847
CSF	CD4 Tnaive	Subgroup: RBD-I vs HC	SS18L2	-0.298458	0.00258035	0.0817584
CSF	CD4 Tnaive	Subgroup: RBD-I vs HC	ZNF518B	0.530228	0.00258809	0.0818084
CSF	CD4 Tnaive	Subgroup: RBD-I vs HC	PELI1	0.522628	0.00260972	0.0821752
CSF	CD4 Tnaive	Subgroup: RBD-I vs HC	PRIMPOL	0.341466	0.00263065	0.0821752
CSF	CD4 Tnaive	Subgroup: RBD-I vs HC	FBH1	0.44378	0.00261617	0.0821752
CSF	CD4 Tnaive	Subgroup: RBD-I vs HC	MYADM	0.415539	0.00262514	0.0821752
CSF	CD4 Tnaive	Subgroup: RBD-I vs HC	ENSG00000289620	1.25298	0.00262372	0.0821752
CSF	CD4 Tnaive	Subgroup: RBD-I vs HC	COX7A2L	-0.18832	0.00264605	0.0824623
CSF	CD4 Tnaive	Subgroup: RBD-I vs HC	WDR55	0.312452	0.00265884	0.082667
CSF	CD4 Tnaive	Subgroup: RBD-I vs HC	MGAT5	0.461989	0.00267356	0.0827995
CSF	CD4 Tnaive	Subgroup: RBD-I vs HC	ENSG00000291201	0.637359	0.00269316	0.0827995
CSF	CD4 Tnaive	Subgroup: RBD-I vs HC	ATP6V0E1	-0.183531	0.00268583	0.0827995
CSF	CD4 Tnaive	Subgroup: RBD-I vs HC	ESYT2	0.36062	0.00269221	0.0827995
CSF	CD4 Tnaive	Subgroup: RBD-I vs HC	NFX1	0.325937	0.00269433	0.0827995
CSF	CD4 Tnaive	Subgroup: RBD-I vs HC	ENSG00000247934	0.881305	0.00270052	0.0827995
CSF	CD4 Tnaive	Subgroup: RBD-I vs HC	PSMA2	-0.256407	0.00271785	0.0830841
CSF	CD4 Tnaive	Subgroup: RBD-I vs HC	TLE3	0.613225	0.00272233	0.0830841
CSF	CD4 Tnaive	Subgroup: RBD-I vs HC	FAM53C	0.507273	0.0027531	0.0835366
CSF	CD4 Tnaive	Subgroup: RBD-I vs HC	UBE2I	-0.205957	0.00275603	0.0835366
CSF	CD4 Tnaive	Subgroup: RBD-I vs HC	EEF2	0.28557	0.00274519	0.0835366
CSF	CD4 Tnaive	Subgroup: RBD-I vs HC	NXPE3	0.414856	0.0027759	0.0835665
CSF	CD4 Tnaive	Subgroup: RBD-I vs HC	NFE2L3	0.665263	0.00277074	0.0835665
CSF	CD4 Tnaive	Subgroup: RBD-I vs HC	LAGE3	-0.23329	0.00276711	0.0835665
CSF	CD4 Tnaive	Subgroup: RBD-I vs HC	GTPBP1	0.512353	0.00280388	0.084218
CSF	CD4 Tnaive	Subgroup: RBD-I vs HC	TRAF3	0.449522	0.00282086	0.0843789
CSF	CD4 Tnaive	Subgroup: RBD-I vs HC	SYAP1	0.41569	0.00282195	0.0843789
CSF	CD4 Tnaive	Subgroup: RBD-I vs HC	TRAF1	0.368782	0.00284546	0.0847002
CSF	CD4 Tnaive	Subgroup: RBD-I vs HC	CAPN1	0.240631	0.00284395	0.0847002
CSF	CD4 Tnaive	Subgroup: RBD-I vs HC	AXIN1	0.431048	0.00285256	0.0847218
CSF	CD4 Tnaive	Subgroup: RBD-I vs HC	CRTC2	0.276229	0.00289618	0.0850313
CSF	CD4 Tnaive	Subgroup: RBD-I vs HC	ARHGAP30	0.384979	0.00289698	0.0850313
CSF	CD4 Tnaive	Subgroup: RBD-I vs HC	IQSEC1	0.529428	0.00289578	0.0850313
CSF	CD4 Tnaive	Subgroup: RBD-I vs HC	INVS	0.520801	0.00287594	0.0850313
CSF	CD4 Tnaive	Subgroup: RBD-I vs HC	GLE1	0.433042	0.00290132	0.0850313
CSF	CD4 Tnaive	Subgroup: RBD-I vs HC	MIDN	0.459974	0.00290141	0.0850313
CSF	CD4 Tnaive	Subgroup: RBD-I vs HC	HOOK2	0.595766	0.00291366	0.0852021
CSF	CD4 Tnaive	Subgroup: RBD-I vs HC	CDKAL1	0.491184	0.0029284	0.0852576
CSF	CD4 Tnaive	Subgroup: RBD-I vs HC	ZNF805	0.67101	0.00292574	0.0852576
CSF	CD4 Tnaive	Subgroup: RBD-I vs HC	TBC1D1	0.407789	0.0029435	0.0852648
CSF	CD4 Tnaive	Subgroup: RBD-I vs HC	SLC43A3	0.594077	0.00295051	0.0852648
CSF	CD4 Tnaive	Subgroup: RBD-I vs HC	MAPK7	0.467697	0.00295434	0.0852648
CSF	CD4 Tnaive	Subgroup: RBD-I vs HC	ZNF850	0.802115	0.00293648	0.0852648
CSF	CD4 Tnaive	Subgroup: RBD-I vs HC	METTL5	-0.190112	0.00296999	0.0855306
CSF	CD4 Tnaive	Subgroup: RBD-I vs HC	C16orf54	0.388614	0.00298547	0.0857903
CSF	CD4 Tnaive	Subgroup: RBD-I vs HC	MRPL24	-0.252064	0.00301183	0.0859862
CSF	CD4 Tnaive	Subgroup: RBD-I vs HC	FARS2	0.379714	0.00302121	0.0859862
CSF	CD4 Tnaive	Subgroup: RBD-I vs HC	ARHGEF35	1.36077	0.00300415	0.0859862
CSF	CD4 Tnaive	Subgroup: RBD-I vs HC	EIF4B	0.314994	0.00301895	0.0859862
CSF	CD4 Tnaive	Subgroup: RBD-I vs HC	STAT5A	0.371129	0.00302467	0.0859862
CSF	CD4 Tnaive	Subgroup: RBD-I vs HC	DDX1	0.355289	0.00303387	0.0860635
CSF	CD4 Tnaive	Subgroup: RBD-I vs HC	ATP5MC3	-0.241579	0.00305874	0.0865838
CSF	CD4 Tnaive	Subgroup: RBD-I vs HC	ZNF846	0.477399	0.00306883	0.0866846
CSF	CD4 Tnaive	Subgroup: RBD-I vs HC	HNRNPU	0.41008	0.0030959	0.0867429
CSF	CD4 Tnaive	Subgroup: RBD-I vs HC	RPE	0.43048	0.00310547	0.0867429
CSF	CD4 Tnaive	Subgroup: RBD-I vs HC	C6orf120	0.50501	0.0031093	0.0867429
CSF	CD4 Tnaive	Subgroup: RBD-I vs HC	PSMA6	-0.231488	0.00310031	0.0867429
CSF	CD4 Tnaive	Subgroup: RBD-I vs HC	PRPF8	0.278427	0.00308664	0.0867429
CSF	CD4 Tnaive	Subgroup: RBD-I vs HC	MED25	0.296748	0.00311089	0.0867429
CSF	CD4 Tnaive	Subgroup: RBD-I vs HC	LDOC1	0.474847	0.00311663	0.0867429
CSF	CD4 Tnaive	Subgroup: RBD-I vs HC	DLAT	0.528301	0.00313538	0.0870034
CSF	CD4 Tnaive	Subgroup: RBD-I vs HC	MAP3K3	0.382519	0.00313909	0.0870034
CSF	CD4 Tnaive	Subgroup: RBD-I vs HC	HINT1	-0.226746	0.00315131	0.0871539
CSF	CD4 Tnaive	Subgroup: RBD-I vs HC	ACSL5	0.452957	0.00316309	0.0871539
CSF	CD4 Tnaive	Subgroup: RBD-I vs HC	ERH	-0.26259	0.00316422	0.0871539
CSF	CD4 Tnaive	Subgroup: RBD-I vs HC	NUP133	0.373411	0.00319141	0.0873974
CSF	CD4 Tnaive	Subgroup: RBD-I vs HC	C1QBP	-0.242912	0.00318816	0.0873974
CSF	CD4 Tnaive	Subgroup: RBD-I vs HC	LDLRAD4	0.450905	0.00319281	0.0873974
CSF	CD4 Tnaive	Subgroup: RBD-I vs HC	ARHGAP27	0.353281	0.00320224	0.0874751
CSF	CD4 Tnaive	Subgroup: RBD-I vs HC	C1orf43	-0.215612	0.00322147	0.0877698
CSF	CD4 Tnaive	Subgroup: RBD-I vs HC	CMSS1	0.47503	0.00323286	0.0877698
CSF	CD4 Tnaive	Subgroup: RBD-I vs HC	ERFL	0.93503	0.00322692	0.0877698
CSF	CD4 Tnaive	Subgroup: RBD-I vs HC	ETFA	-0.188251	0.00325389	0.0881606
CSF	CD4 Tnaive	Subgroup: RBD-I vs HC	NEURL2	0.777926	0.00326428	0.0882617
CSF	CD4 Tnaive	Subgroup: RBD-I vs HC	PER2	0.600428	0.00330639	0.0882902
CSF	CD4 Tnaive	Subgroup: RBD-I vs HC	PIK3CA	0.4796	0.00331188	0.0882902
CSF	CD4 Tnaive	Subgroup: RBD-I vs HC	UTP3	0.353227	0.00330031	0.0882902
CSF	CD4 Tnaive	Subgroup: RBD-I vs HC	UBE3C	0.4533	0.00329044	0.0882902
CSF	CD4 Tnaive	Subgroup: RBD-I vs HC	NSMF	0.476665	0.00329546	0.0882902
CSF	CD4 Tnaive	Subgroup: RBD-I vs HC	RUSF1	0.265846	0.0032844	0.0882902
CSF	CD4 Tnaive	Subgroup: RBD-I vs HC	LRRC37A3	0.434523	0.00330249	0.0882902
CSF	CD4 Tnaive	Subgroup: RBD-I vs HC	FAM117A	0.235245	0.00334063	0.0888782
CSF	CD4 Tnaive	Subgroup: RBD-I vs HC	ZNF275	0.654379	0.00336065	0.0892319
CSF	CD4 Tnaive	Subgroup: RBD-I vs HC	AHCYL1	0.349417	0.0034181	0.0893799
CSF	CD4 Tnaive	Subgroup: RBD-I vs HC	ENSG00000289425	0.960071	0.00341282	0.0893799
CSF	CD4 Tnaive	Subgroup: RBD-I vs HC	SOAT1	0.449921	0.00345009	0.0893799
CSF	CD4 Tnaive	Subgroup: RBD-I vs HC	EDEM1	0.458674	0.00349334	0.0893799
CSF	CD4 Tnaive	Subgroup: RBD-I vs HC	TMPPE	1.1807	0.0034919	0.0893799
CSF	CD4 Tnaive	Subgroup: RBD-I vs HC	TAFA1	0.654709	0.00351434	0.0893799
CSF	CD4 Tnaive	Subgroup: RBD-I vs HC	STXBP5-AS1	0.884365	0.00349065	0.0893799
CSF	CD4 Tnaive	Subgroup: RBD-I vs HC	SND1	0.364796	0.00349224	0.0893799
CSF	CD4 Tnaive	Subgroup: RBD-I vs HC	CDK5	-0.371063	0.00346278	0.0893799
CSF	CD4 Tnaive	Subgroup: RBD-I vs HC	SPIDR	0.511013	0.00338726	0.0893799
CSF	CD4 Tnaive	Subgroup: RBD-I vs HC	RPP25L	-0.301846	0.00346786	0.0893799
CSF	CD4 Tnaive	Subgroup: RBD-I vs HC	TMEM8B	0.646618	0.00347451	0.0893799
CSF	CD4 Tnaive	Subgroup: RBD-I vs HC	YME1L1	0.305377	0.00349967	0.0893799
CSF	CD4 Tnaive	Subgroup: RBD-I vs HC	EXPH5	0.959908	0.00350988	0.0893799
CSF	CD4 Tnaive	Subgroup: RBD-I vs HC	FLI1	0.347346	0.00345755	0.0893799
CSF	CD4 Tnaive	Subgroup: RBD-I vs HC	FOXO1	0.382231	0.00346247	0.0893799
CSF	CD4 Tnaive	Subgroup: RBD-I vs HC	DHRS4	-0.254974	0.00345808	0.0893799
CSF	CD4 Tnaive	Subgroup: RBD-I vs HC	MIDEAS	0.559984	0.00344964	0.0893799
CSF	CD4 Tnaive	Subgroup: RBD-I vs HC	FAM227B	0.469156	0.00348355	0.0893799
CSF	CD4 Tnaive	Subgroup: RBD-I vs HC	XAB2	0.22378	0.003454	0.0893799
CSF	CD4 Tnaive	Subgroup: RBD-I vs HC	RASSF2	0.456109	0.0035099	0.0893799
CSF	CD4 Tnaive	Subgroup: RBD-I vs HC	RBM10	0.389001	0.0034503	0.0893799
CSF	CD4 Tnaive	Subgroup: RBD-I vs HC	EGR1	4.08767	0.00352701	0.0895308
CSF	CD4 Tnaive	Subgroup: RBD-I vs HC	KMT2D	0.599056	0.0035471	0.0898688
CSF	CD4 Tnaive	Subgroup: RBD-I vs HC	ABHD17B	0.483847	0.00356354	0.0899426
CSF	CD4 Tnaive	Subgroup: RBD-I vs HC	AKNA	0.433312	0.00356444	0.0899426
CSF	CD4 Tnaive	Subgroup: RBD-I vs HC	SLC25A53	0.388995	0.00357033	0.0899426
CSF	CD4 Tnaive	Subgroup: RBD-I vs HC	FBXW11	0.403734	0.00359292	0.0902822
CSF	CD4 Tnaive	Subgroup: RBD-I vs HC	VPS35L	0.39721	0.00359742	0.0902822
CSF	CD4 Tnaive	Subgroup: RBD-I vs HC	KRT10-AS1	-0.387977	0.00360885	0.0903982
CSF	CD4 Tnaive	Subgroup: RBD-I vs HC	MARCHF7	0.398507	0.00362415	0.0906106
CSF	CD4 Tnaive	Subgroup: RBD-I vs HC	RASSF3	0.42357	0.00363533	0.0907193
CSF	CD4 Tnaive	Subgroup: RBD-I vs HC	MRPL36	-0.245202	0.00366154	0.0908071
CSF	CD4 Tnaive	Subgroup: RBD-I vs HC	PSMB1	-0.227152	0.00368673	0.0908071
CSF	CD4 Tnaive	Subgroup: RBD-I vs HC	SLC25A40	0.398917	0.0036715	0.0908071
CSF	CD4 Tnaive	Subgroup: RBD-I vs HC	PDE7A	0.393339	0.00364596	0.0908071
CSF	CD4 Tnaive	Subgroup: RBD-I vs HC	ENSG00000291107	0.427503	0.00368314	0.0908071
CSF	CD4 Tnaive	Subgroup: RBD-I vs HC	CAMTA2	0.426034	0.00367645	0.0908071
CSF	CD4 Tnaive	Subgroup: RBD-I vs HC	COMT	-0.244166	0.0036777	0.0908071
CSF	CD4 Tnaive	Subgroup: RBD-I vs HC	ZBTB4	0.531616	0.00369636	0.0908758
CSF	CD4 Tnaive	Subgroup: RBD-I vs HC	SP4	0.50421	0.00374269	0.0912168
CSF	CD4 Tnaive	Subgroup: RBD-I vs HC	AZIN1	0.353763	0.00372386	0.0912168
CSF	CD4 Tnaive	Subgroup: RBD-I vs HC	PRDM10	0.491432	0.00372989	0.0912168
CSF	CD4 Tnaive	Subgroup: RBD-I vs HC	OIP5	0.866666	0.00374077	0.0912168
CSF	CD4 Tnaive	Subgroup: RBD-I vs HC	NORAD	0.496432	0.00374459	0.0912168
CSF	CD4 Tnaive	Subgroup: RBD-I vs HC	PARK7	-0.245423	0.00378863	0.0917843
CSF	CD4 Tnaive	Subgroup: RBD-I vs HC	MOB3A	0.285438	0.00378775	0.0917843
CSF	CD4 Tnaive	Subgroup: RBD-I vs HC	FBXW9	-0.60573	0.0037796	0.0917843
CSF	CD4 Tnaive	Subgroup: RBD-I vs HC	MROH1	0.443115	0.00379845	0.0918546
CSF	CD4 Tnaive	Subgroup: RBD-I vs HC	ABCF3	0.258441	0.0038178	0.0921548
CSF	CD4 Tnaive	Subgroup: RBD-I vs HC	GOLPH3L	0.414186	0.0038801	0.0923158
CSF	CD4 Tnaive	Subgroup: RBD-I vs HC	ABL2	0.501621	0.00387384	0.0923158
CSF	CD4 Tnaive	Subgroup: RBD-I vs HC	RANBP9	0.405229	0.00387918	0.0923158
CSF	CD4 Tnaive	Subgroup: RBD-I vs HC	CARD11	0.416052	0.00384282	0.0923158
CSF	CD4 Tnaive	Subgroup: RBD-I vs HC	TTF1	0.324816	0.00385145	0.0923158
CSF	CD4 Tnaive	Subgroup: RBD-I vs HC	RORA	0.375683	0.00387862	0.0923158
CSF	CD4 Tnaive	Subgroup: RBD-I vs HC	WDR7	0.500048	0.00387792	0.0923158
CSF	CD4 Tnaive	Subgroup: RBD-I vs HC	ISM1	0.512858	0.00383901	0.0923158
CSF	CD4 Tnaive	Subgroup: RBD-I vs HC	TEX22	0.695745	0.00388751	0.0923267
CSF	CD4 Tnaive	Subgroup: RBD-I vs HC	TTF2	0.407086	0.00392887	0.0925364
CSF	CD4 Tnaive	Subgroup: RBD-I vs HC	OCIAD2	-0.238283	0.00393119	0.0925364
CSF	CD4 Tnaive	Subgroup: RBD-I vs HC	FKBP15	0.483174	0.00391848	0.0925364
CSF	CD4 Tnaive	Subgroup: RBD-I vs HC	RELCH	0.441231	0.00393088	0.0925364
CSF	CD4 Tnaive	Subgroup: RBD-I vs HC	ZBTB21	0.547129	0.00390859	0.0925364
CSF	CD4 Tnaive	Subgroup: RBD-I vs HC	SELENOK	-0.207386	0.00398617	0.0930273
CSF	CD4 Tnaive	Subgroup: RBD-I vs HC	ZSCAN21	0.597848	0.00397309	0.0930273
CSF	CD4 Tnaive	Subgroup: RBD-I vs HC	DDHD1	0.419254	0.0039979	0.0930273
CSF	CD4 Tnaive	Subgroup: RBD-I vs HC	GSE1	0.662524	0.00399661	0.0930273
CSF	CD4 Tnaive	Subgroup: RBD-I vs HC	ZZEF1	0.42163	0.00397888	0.0930273
CSF	CD4 Tnaive	Subgroup: RBD-I vs HC	CHD3	0.347946	0.0040011	0.0930273
CSF	CD4 Tnaive	Subgroup: RBD-I vs HC	LASP1	0.362729	0.0039608	0.0930273
CSF	CD4 Tnaive	Subgroup: RBD-I vs HC	ST3GAL1	0.353661	0.00401772	0.0932325
CSF	CD4 Tnaive	Subgroup: RBD-I vs HC	NBR2	0.469403	0.00403099	0.0932325
CSF	CD4 Tnaive	Subgroup: RBD-I vs HC	ZNF507	0.414993	0.00403077	0.0932325
CSF	CD4 Tnaive	Subgroup: RBD-I vs HC	UBR3	0.470501	0.00406734	0.0934221
CSF	CD4 Tnaive	Subgroup: RBD-I vs HC	SERINC5	0.459632	0.00404629	0.0934221
CSF	CD4 Tnaive	Subgroup: RBD-I vs HC	BTBD10	0.358717	0.00406558	0.0934221
CSF	CD4 Tnaive	Subgroup: RBD-I vs HC	ENSG00000267009	0.727471	0.00405613	0.0934221
CSF	CD4 Tnaive	Subgroup: RBD-I vs HC	ENSG00000291054	1.02866	0.00408253	0.0934476
CSF	CD4 Tnaive	Subgroup: RBD-I vs HC	MECP2	0.344321	0.00407705	0.0934476
CSF	CD4 Tnaive	Subgroup: RBD-I vs HC	IL6R	0.384975	0.00414001	0.0939534
CSF	CD4 Tnaive	Subgroup: RBD-I vs HC	GM2A	0.494729	0.00413766	0.0939534
CSF	CD4 Tnaive	Subgroup: RBD-I vs HC	TRAV38-1	0.666545	0.00411913	0.0939534
CSF	CD4 Tnaive	Subgroup: RBD-I vs HC	DCAF5	0.38275	0.00413813	0.0939534
CSF	CD4 Tnaive	Subgroup: RBD-I vs HC	MAP2K1	0.400805	0.00413506	0.0939534
CSF	CD4 Tnaive	Subgroup: RBD-I vs HC	NUP210	0.302222	0.00416381	0.0940115
CSF	CD4 Tnaive	Subgroup: RBD-I vs HC	UIMC1	0.320188	0.00416061	0.0940115
CSF	CD4 Tnaive	Subgroup: RBD-I vs HC	TMEM120B	0.610527	0.00415837	0.0940115
CSF	CD4 Tnaive	Subgroup: RBD-I vs HC	MRPL3	-0.189701	0.00419928	0.0942305
CSF	CD4 Tnaive	Subgroup: RBD-I vs HC	RSBN1L	0.222979	0.004209	0.0942305
CSF	CD4 Tnaive	Subgroup: RBD-I vs HC	PRDM4-AS1	1.08234	0.00420722	0.0942305
CSF	CD4 Tnaive	Subgroup: RBD-I vs HC	GTF2A2	-0.156855	0.00420812	0.0942305
CSF	CD4 Tnaive	Subgroup: RBD-I vs HC	CRK	0.440379	0.00419974	0.0942305
CSF	CD4 Tnaive	Subgroup: RBD-I vs HC	PBLD	0.738323	0.00422364	0.0943211
CSF	CD4 Tnaive	Subgroup: RBD-I vs HC	DNM2	0.321773	0.00422726	0.0943211
CSF	CD4 Tnaive	Subgroup: RBD-I vs HC	PAQR7	1.09081	0.00424566	0.0943404
CSF	CD4 Tnaive	Subgroup: RBD-I vs HC	ERMAP	0.658331	0.00424335	0.0943404
CSF	CD4 Tnaive	Subgroup: RBD-I vs HC	HS1BP3	0.371506	0.00425819	0.0943404
CSF	CD4 Tnaive	Subgroup: RBD-I vs HC	TOMM5	-0.207988	0.00425463	0.0943404
CSF	CD4 Tnaive	Subgroup: RBD-I vs HC	NPRL3	0.325886	0.00426365	0.0943404
CSF	CD4 Tnaive	Subgroup: RBD-I vs HC	FAF1	0.427466	0.00433819	0.0943487
CSF	CD4 Tnaive	Subgroup: RBD-I vs HC	DUSP19	0.997931	0.0042991	0.0943487
CSF	CD4 Tnaive	Subgroup: RBD-I vs HC	CYFIP2	0.346643	0.00436424	0.0943487
CSF	CD4 Tnaive	Subgroup: RBD-I vs HC	WWC1	1.43044	0.0043502	0.0943487
CSF	CD4 Tnaive	Subgroup: RBD-I vs HC	TRAM2	0.599707	0.00429033	0.0943487
CSF	CD4 Tnaive	Subgroup: RBD-I vs HC	SUGCT	1.24442	0.004368	0.0943487
CSF	CD4 Tnaive	Subgroup: RBD-I vs HC	MRPS31	0.316286	0.00431949	0.0943487
CSF	CD4 Tnaive	Subgroup: RBD-I vs HC	C15orf61	-0.226135	0.00433856	0.0943487
CSF	CD4 Tnaive	Subgroup: RBD-I vs HC	NAA60	0.202937	0.00437063	0.0943487
CSF	CD4 Tnaive	Subgroup: RBD-I vs HC	MGRN1	0.334571	0.00434263	0.0943487
CSF	CD4 Tnaive	Subgroup: RBD-I vs HC	ZC3H18	0.447221	0.00427225	0.0943487
CSF	CD4 Tnaive	Subgroup: RBD-I vs HC	FBXL20	0.418931	0.00429485	0.0943487
CSF	CD4 Tnaive	Subgroup: RBD-I vs HC	SLC38A10	0.317932	0.0043024	0.0943487
CSF	CD4 Tnaive	Subgroup: RBD-I vs HC	HELZ2	0.522544	0.0043075	0.0943487
CSF	CD4 Tnaive	Subgroup: RBD-I vs HC	C21orf58	0.727475	0.0043407	0.0943487
CSF	CD4 Tnaive	Subgroup: RBD-I vs HC	RCSD1	0.273189	0.00439264	0.0946698
CSF	CD4 Tnaive	Subgroup: RBD-I vs HC	ZSCAN26	0.278502	0.00440063	0.0946884
CSF	CD4 Tnaive	Subgroup: RBD-I vs HC	STK32C	-0.334003	0.00441048	0.0947468
CSF	CD4 Tnaive	Subgroup: RBD-I vs HC	MIB2	-0.385105	0.00443071	0.0950276
CSF	CD4 Tnaive	Subgroup: RBD-I vs HC	TBC1D2	0.492529	0.00445679	0.0952792
CSF	CD4 Tnaive	Subgroup: RBD-I vs HC	MEX3C	0.559421	0.00445405	0.0952792
CSF	CD4 Tnaive	Subgroup: RBD-I vs HC	BNIP1	-0.376589	0.00447351	0.0954827
CSF	CD4 Tnaive	Subgroup: RBD-I vs HC	GNG5	-0.232776	0.00451746	0.0958514
CSF	CD4 Tnaive	Subgroup: RBD-I vs HC	RPL5	-0.265301	0.00453868	0.0958514
CSF	CD4 Tnaive	Subgroup: RBD-I vs HC	LAX1	0.499283	0.004528	0.0958514
CSF	CD4 Tnaive	Subgroup: RBD-I vs HC	CTNNB1	0.410898	0.00454132	0.0958514
CSF	CD4 Tnaive	Subgroup: RBD-I vs HC	DTX2	0.3518	0.00454116	0.0958514
CSF	CD4 Tnaive	Subgroup: RBD-I vs HC	BIRC3	0.40542	0.00453233	0.0958514
CSF	CD4 Tnaive	Subgroup: RBD-I vs HC	RANBP10	0.477952	0.00450628	0.0958514
CSF	CD4 Tnaive	Subgroup: RBD-I vs HC	RFPL2	-1.09556	0.00455382	0.0959627
CSF	CD4 Tnaive	Subgroup: RBD-I vs HC	UQCRH	-0.230177	0.00467999	0.0960506
CSF	CD4 Tnaive	Subgroup: RBD-I vs HC	KCNA2	0.690271	0.0045912	0.0960506
CSF	CD4 Tnaive	Subgroup: RBD-I vs HC	MAN2B2	0.401153	0.00468197	0.0960506
CSF	CD4 Tnaive	Subgroup: RBD-I vs HC	SEC24A	0.472227	0.00463572	0.0960506
CSF	CD4 Tnaive	Subgroup: RBD-I vs HC	FBXO38	0.391914	0.00470269	0.0960506
CSF	CD4 Tnaive	Subgroup: RBD-I vs HC	TMED9	-0.286818	0.00460514	0.0960506
CSF	CD4 Tnaive	Subgroup: RBD-I vs HC	ENSG00000238221	1.16943	0.00462596	0.0960506
CSF	CD4 Tnaive	Subgroup: RBD-I vs HC	VARS1	0.314366	0.00467909	0.0960506
CSF	CD4 Tnaive	Subgroup: RBD-I vs HC	MEA1	-0.162634	0.0045716	0.0960506
CSF	CD4 Tnaive	Subgroup: RBD-I vs HC	MCM9	0.506257	0.00465833	0.0960506
CSF	CD4 Tnaive	Subgroup: RBD-I vs HC	MAPK8IP1	2.35989	0.00461261	0.0960506
CSF	CD4 Tnaive	Subgroup: RBD-I vs HC	PLBD2	0.56021	0.00462245	0.0960506
CSF	CD4 Tnaive	Subgroup: RBD-I vs HC	SPATA13	0.337182	0.00458833	0.0960506
CSF	CD4 Tnaive	Subgroup: RBD-I vs HC	BTBD1	0.445434	0.00466104	0.0960506
CSF	CD4 Tnaive	Subgroup: RBD-I vs HC	ZNF689	0.420481	0.0047022	0.0960506
CSF	CD4 Tnaive	Subgroup: RBD-I vs HC	GLG1	0.394427	0.00466445	0.0960506
CSF	CD4 Tnaive	Subgroup: RBD-I vs HC	YES1	0.969293	0.0045981	0.0960506
CSF	CD4 Tnaive	Subgroup: RBD-I vs HC	PRKD2	0.343077	0.00466602	0.0960506
CSF	CD4 Tnaive	Subgroup: RBD-I vs HC	PATZ1	0.456375	0.00469491	0.0960506
CSF	CD4 Tnaive	Subgroup: RBD-I vs HC	ZFX	0.569751	0.00462169	0.0960506
CSF	CD4 Tnaive	Subgroup: RBD-I vs HC	CCDC69	0.32214	0.00472266	0.0961626
CSF	CD4 Tnaive	Subgroup: RBD-I vs HC	ZNF324	0.435347	0.00471809	0.0961626
CSF	CD4 Tnaive	Subgroup: RBD-I vs HC	ABI1	0.272685	0.00474295	0.0962804
CSF	CD4 Tnaive	Subgroup: RBD-I vs HC	LSM7	-0.229712	0.0047391	0.0962804
CSF	CD4 Tnaive	Subgroup: RBD-I vs HC	CRY2	0.422615	0.00476649	0.0964766
CSF	CD4 Tnaive	Subgroup: RBD-I vs HC	ADIPOR2	0.480853	0.00476715	0.0964766
CSF	CD4 Tnaive	Subgroup: RBD-I vs HC	KLHL42	0.496081	0.00479094	0.0965168
CSF	CD4 Tnaive	Subgroup: RBD-I vs HC	ZNF710	0.590453	0.00478434	0.0965168
CSF	CD4 Tnaive	Subgroup: RBD-I vs HC	MED24	0.268033	0.00478772	0.0965168
CSF	CD4 Tnaive	Subgroup: RBD-I vs HC	LAMTOR1	-0.140735	0.00480774	0.0965179
CSF	CD4 Tnaive	Subgroup: RBD-I vs HC	PRPF40B	0.603211	0.00481037	0.0965179
CSF	CD4 Tnaive	Subgroup: RBD-I vs HC	ZFP3	0.778331	0.00481281	0.0965179
CSF	CD4 Tnaive	Subgroup: RBD-I vs HC	CD5	0.3237	0.00483504	0.0966717
CSF	CD4 Tnaive	Subgroup: RBD-I vs HC	TRAPPC5	-0.168662	0.00483435	0.0966717
CSF	CD4 Tnaive	Subgroup: RBD-I vs HC	LIN54	0.493706	0.00489624	0.0976012
CSF	CD4 Tnaive	Subgroup: RBD-I vs HC	HECA	0.615705	0.00488931	0.0976012
CSF	CD4 Tnaive	Subgroup: RBD-I vs HC	MRPS15	-0.231484	0.00491578	0.0978439
CSF	CD4 Tnaive	Subgroup: RBD-I vs HC	ZNF318	0.597314	0.00492724	0.0979252
CSF	CD4 Tnaive	Subgroup: RBD-I vs HC	LSM4	-0.218756	0.004946	0.0981512
CSF	CD4 Tnaive	Subgroup: RBD-I vs HC	DYNC1LI1	0.288116	0.00496016	0.0982851
CSF	CD4 Tnaive	Subgroup: RBD-I vs HC	SNX17	-0.186219	0.00496808	0.0982955
CSF	CD4 Tnaive	Subgroup: RBD-I vs HC	KDM6A	0.649741	0.0049884	0.0985507
CSF	CD4 Tnaive	Subgroup: RBD-I vs HC	ENSG00000290784	0.779643	0.0051075	0.0988294
CSF	CD4 Tnaive	Subgroup: RBD-I vs HC	ENSG00000276216	1.25479	0.00509932	0.0988294
CSF	CD4 Tnaive	Subgroup: RBD-I vs HC	CPEB2	0.601335	0.00503173	0.0988294
CSF	CD4 Tnaive	Subgroup: RBD-I vs HC	GSTO1	-0.277629	0.00502795	0.0988294
CSF	CD4 Tnaive	Subgroup: RBD-I vs HC	SIK2	0.546722	0.00510267	0.0988294
CSF	CD4 Tnaive	Subgroup: RBD-I vs HC	WASHC4	0.357753	0.00504537	0.0988294
CSF	CD4 Tnaive	Subgroup: RBD-I vs HC	DDX54	0.245888	0.00510387	0.0988294
CSF	CD4 Tnaive	Subgroup: RBD-I vs HC	KDM2B	0.371201	0.00511418	0.0988294
CSF	CD4 Tnaive	Subgroup: RBD-I vs HC	FBRS	0.39828	0.00506677	0.0988294
CSF	CD4 Tnaive	Subgroup: RBD-I vs HC	MPRIP	0.31267	0.00508467	0.0988294
CSF	CD4 Tnaive	Subgroup: RBD-I vs HC	TNFAIP1	0.35985	0.00507779	0.0988294
CSF	CD4 Tnaive	Subgroup: RBD-I vs HC	ZNF407	0.52935	0.00511187	0.0988294
CSF	CD4 Tnaive	Subgroup: RBD-I vs HC	TANGO2	0.309119	0.00504825	0.0988294
CSF	CD4 Tnaive	Subgroup: RBD-I vs HC	CDK16	0.408599	0.00506721	0.0988294
CSF	CD4 Tnaive	Subgroup: RBD-I vs HC	RLIM	0.345972	0.00510885	0.0988294
CSF	CD4 Tnaive	Subgroup: RBD-I vs HC	YWHAG	0.473157	0.00514297	0.0989537
CSF	CD4 Tnaive	Subgroup: RBD-I vs HC	MZT1	-0.24618	0.00513533	0.0989537
CSF	CD4 Tnaive	Subgroup: RBD-I vs HC	SPG7	0.251981	0.00513842	0.0989537
CSF	CD4 Tnaive	Subgroup: RBD-I vs HC	STK10	0.394916	0.00516346	0.0991101
CSF	CD4 Tnaive	Subgroup: RBD-I vs HC	STAT5B	0.328617	0.00516603	0.0991101
CSF	CD4 Tnaive	Subgroup: RBD-I vs HC	CAMK2D	0.539818	0.00519031	0.0994322
CSF	CD4 Tnaive	Subgroup: RBD-I vs HC	CTSD	0.21366	0.00520749	0.0996176
CSF	CD4 Tnaive	Subgroup: RBD-I vs HC	PDE6B	0.447992	0.00522131	0.0996496
CSF	CD4 Tnaive	Subgroup: RBD-I vs HC	RAB33B-AS1	0.544804	0.00522417	0.0996496
CSF	CD4 Tnaive	Subgroup: RBD-I vs HC	PYGO2	0.344113	0.00529533	0.0997175
CSF	CD4 Tnaive	Subgroup: RBD-I vs HC	ENSG00000286071	1.10938	0.00528355	0.0997175
CSF	CD4 Tnaive	Subgroup: RBD-I vs HC	NIPBL	0.363503	0.00529426	0.0997175
CSF	CD4 Tnaive	Subgroup: RBD-I vs HC	BAG6	0.281395	0.00524396	0.0997175
CSF	CD4 Tnaive	Subgroup: RBD-I vs HC	MALSU1	-0.227643	0.00525436	0.0997175
CSF	CD4 Tnaive	Subgroup: RBD-I vs HC	BICD2	0.560265	0.00526393	0.0997175
CSF	CD4 Tnaive	Subgroup: RBD-I vs HC	UBTD1	0.887808	0.00528677	0.0997175
CSF	CD4 Tnaive	Subgroup: RBD-I vs HC	ENSG00000261460	0.874706	0.00527632	0.0997175
CSF	CD4 Tnaive	Subgroup: RBD-I vs HC	ASPHD2	0.480109	0.00529409	0.0997175
CSF	CD4 Tnaive	Subgroup: RBD-I vs HC	GBA1	0.270889	0.00530639	0.0997843
CSF	CD4 Tnaive	Subgroup: RBD-II vs HC	SNTG2	2.82489	5.57473e-10	7.40101e-06
CSF	CD4 Tnaive	Subgroup: RBD-II vs HC	XYLT2	0.813411	8.57834e-08	0.00056943
CSF	CD4 Tnaive	Subgroup: RBD-II vs HC	TMEM220	1.29069	2.11088e-07	0.000934136
CSF	CD4 Tnaive	Subgroup: RBD-II vs HC	SDHB	-0.312741	1.54421e-05	0.0241036
CSF	CD4 Tnaive	Subgroup: RBD-II vs HC	ENSG00000286071	1.54612	1.64327e-05	0.0241036
CSF	CD4 Tnaive	Subgroup: RBD-II vs HC	RMDN2	1.14602	2.6794e-05	0.0241036
CSF	CD4 Tnaive	Subgroup: RBD-II vs HC	SUGCT	1.66127	2.72337e-05	0.0241036
CSF	CD4 Tnaive	Subgroup: RBD-II vs HC	LSM1	-0.266545	2.01681e-05	0.0241036
CSF	CD4 Tnaive	Subgroup: RBD-II vs HC	EXPH5	1.27734	1.82844e-05	0.0241036
CSF	CD4 Tnaive	Subgroup: RBD-II vs HC	SLC35B1	-0.347958	2.6485e-05	0.0241036
CSF	CD4 Tnaive	Subgroup: RBD-II vs HC	CCDC124	-0.311351	2.68822e-05	0.0241036
CSF	CD4 Tnaive	Subgroup: RBD-II vs HC	MZF1	0.382332	1.56343e-05	0.0241036
CSF	CD4 Tnaive	Subgroup: RBD-II vs HC	PCNA	-0.302627	7.93054e-06	0.0241036
CSF	CD4 Tnaive	Subgroup: RBD-II vs HC	FAM83D	-1.19783	2.69373e-05	0.0241036
CSF	CD4 Tnaive	Subgroup: RBD-II vs HC	ENSG00000226471	0.55402	2.22095e-05	0.0241036
CSF	CD4 Tnaive	Subgroup: RBD-II vs HC	MEA1	-0.221162	3.43945e-05	0.0285388
CSF	CD4 Tnaive	Subgroup: RBD-II vs HC	SCCPDH	-0.926879	4.45078e-05	0.034758
CSF	CD4 Tnaive	Subgroup: RBD-II vs HC	TTYH3	1.15363	4.8582e-05	0.0358319
CSF	CD4 Tnaive	Subgroup: RBD-II vs HC	TMEM106C	-0.378805	5.24783e-05	0.0366685
CSF	CD4 Tnaive	Subgroup: RBD-II vs HC	UROD	-0.243702	6.31923e-05	0.0382222
CSF	CD4 Tnaive	Subgroup: RBD-II vs HC	MARCHF1	1.48368	6.96932e-05	0.0382222
CSF	CD4 Tnaive	Subgroup: RBD-II vs HC	SND1-DT	-1.06316	6.12314e-05	0.0382222
CSF	CD4 Tnaive	Subgroup: RBD-II vs HC	ENSG00000246225	0.992333	7.37304e-05	0.0382222
CSF	CD4 Tnaive	Subgroup: RBD-II vs HC	NDUFS3	-0.269913	7.48551e-05	0.0382222
CSF	CD4 Tnaive	Subgroup: RBD-II vs HC	BABAM1	-0.225159	6.56801e-05	0.0382222
CSF	CD4 Tnaive	Subgroup: RBD-II vs HC	ZDHHC15	1.28768	6.62341e-05	0.0382222
CSF	CD4 Tnaive	Subgroup: RBD-II vs HC	PITPNM2	0.70072	9.13739e-05	0.0449289
CSF	CD4 Tnaive	Subgroup: RBD-II vs HC	ASPM	-1.69753	9.51253e-05	0.045103
CSF	CD4 Tnaive	Subgroup: RBD-II vs HC	AK6	-0.260978	0.000101273	0.0463623
CSF	CD4 Tnaive	Subgroup: RBD-II vs HC	PTRH1	-0.371369	0.000113804	0.0503619
CSF	CD4 Tnaive	Subgroup: RBD-II vs HC	SRGAP3	1.17095	0.000118685	0.0507013
CSF	CD4 Tnaive	Subgroup: RBD-II vs HC	EEF1E1	-0.257953	0.000128977	0.0507013
CSF	CD4 Tnaive	Subgroup: RBD-II vs HC	MED19	-0.411881	0.000133361	0.0507013
CSF	CD4 Tnaive	Subgroup: RBD-II vs HC	BAD	-0.328255	0.000130705	0.0507013
CSF	CD4 Tnaive	Subgroup: RBD-II vs HC	FUNDC2	-0.246658	0.000133666	0.0507013
CSF	CD4 Tnaive	Subgroup: RBD-II vs HC	GET3	-0.27558	0.000141157	0.0520554
CSF	CD4 Tnaive	Subgroup: RBD-II vs HC	HLA-DQA1	1.39884	0.000173539	0.0622677
CSF	CD4 Tnaive	Subgroup: RBD-II vs HC	LINC00641	1.40645	0.000178621	0.0624045
CSF	CD4 Tnaive	Subgroup: RBD-II vs HC	XPC-AS1	1.1162	0.00020497	0.0632832
CSF	CD4 Tnaive	Subgroup: RBD-II vs HC	NDUFB6	-0.252812	0.000196389	0.0632832
CSF	CD4 Tnaive	Subgroup: RBD-II vs HC	FIBP	-0.249924	0.00019876	0.0632832
CSF	CD4 Tnaive	Subgroup: RBD-II vs HC	INO80C	-0.364325	0.000199819	0.0632832
CSF	CD4 Tnaive	Subgroup: RBD-II vs HC	PMEPA1	0.661146	0.000204398	0.0632832
CSF	CD4 Tnaive	Subgroup: RBD-II vs HC	TAF1A-AS1	1.13869	0.000226013	0.0681944
CSF	CD4 Tnaive	Subgroup: RBD-II vs HC	STARD7-AS1	0.755886	0.000251045	0.069435
CSF	CD4 Tnaive	Subgroup: RBD-II vs HC	GTF2F1	0.187019	0.00023832	0.069435
CSF	CD4 Tnaive	Subgroup: RBD-II vs HC	ZNF610	1.09915	0.000249291	0.069435
CSF	CD4 Tnaive	Subgroup: RBD-II vs HC	CCDC22	0.288361	0.000244862	0.069435
CSF	CD4 Tnaive	Subgroup: RBD-II vs HC	MRPL13	-0.25746	0.000269339	0.0729745
CSF	CD4 Tnaive	Subgroup: RBD-II vs HC	SELENOF	-0.156209	0.000290531	0.0741747
CSF	CD4 Tnaive	Subgroup: RBD-II vs HC	COPS5	-0.22536	0.000289839	0.0741747
CSF	CD4 Tnaive	Subgroup: RBD-II vs HC	NEURL2	0.913727	0.000279795	0.0741747
CSF	CD4 Tnaive	Subgroup: RBD-II vs HC	MTX1	-0.251606	0.000372506	0.0866976
CSF	CD4 Tnaive	Subgroup: RBD-II vs HC	COPS4	-0.318949	0.000385294	0.0866976
CSF	CD4 Tnaive	Subgroup: RBD-II vs HC	AIMP2	-0.338745	0.000362365	0.0866976
CSF	CD4 Tnaive	Subgroup: RBD-II vs HC	PSMA6	-0.244657	0.000371686	0.0866976
CSF	CD4 Tnaive	Subgroup: RBD-II vs HC	ZNF585A	-0.304653	0.000366341	0.0866976
CSF	CD4 Tnaive	Subgroup: RBD-II vs HC	SIRPB1	1.58139	0.000354556	0.0866976
CSF	CD4 Tnaive	Subgroup: RBD-II vs HC	XPNPEP3	0.346577	0.000383972	0.0866976
CSF	CD4 Tnaive	Subgroup: RBD-II vs HC	POLA2	0.496251	0.00039938	0.0883695
CSF	CD4 Tnaive	Subgroup: RBD-II vs HC	MPLKIP	-0.218189	0.000442089	0.0938083
CSF	CD4 Tnaive	Subgroup: RBD-II vs HC	ENSG00000232470	1.05272	0.000445158	0.0938083
CSF	CD4 Tnaive	Subgroup: RBD-II vs HC	MT-ATP8	1.4413	0.000443046	0.0938083
CSF	CD4 Tnaive	Subgroup: RBD-II vs HC	TRIM7-AS2	0.643553	0.000458843	0.0951813
CSF	CD4 Tnaive	Subgroup: RBD-II vs HC	PGM2	-0.300678	0.000477946	0.0976186
CSF	CD4 Tnaive	Subgroup: RBD-II vs HC	CACYBP	-0.203263	0.000529869	0.0985226
CSF	CD4 Tnaive	Subgroup: RBD-II vs HC	UBLCP1	-0.25988	0.000547481	0.0985226
CSF	CD4 Tnaive	Subgroup: RBD-II vs HC	NUDCD2	-0.239207	0.000496621	0.0985226
CSF	CD4 Tnaive	Subgroup: RBD-II vs HC	SCART1	-0.919289	0.000549162	0.0985226
CSF	CD4 Tnaive	Subgroup: RBD-II vs HC	PRDM11	0.93708	0.000534791	0.0985226
CSF	CD4 Tnaive	Subgroup: RBD-II vs HC	BBS1	0.51893	0.000498653	0.0985226
CSF	CD4 Tnaive	Subgroup: RBD-II vs HC	IFT46	0.720365	0.000514625	0.0985226
CSF	CD4 Tnaive	Subgroup: RBD-II vs HC	HEXIM2-AS1	0.504013	0.000537093	0.0985226
CSF	CD4 Tnaive	Subgroup: RBD-II vs HC	RNASEH2A	-0.46818	0.000509541	0.0985226
CSF	CD4 Tnaive	Subgroup: RBD-II vs HC	EBP	-0.406699	0.000559407	0.0990226
CSF	CD4 Tnaive	Subgroup: PD-only vs HC	KANSL1L	0.96909	6.50823e-05	0.0869931
CSF	CD4 Tnaive	Subgroup: PD-only vs HC	LINC01891	0.841271	3.61949e-05	0.0869931
CSF	CD4 Tnaive	Subgroup: PD-only vs HC	CDHR2	1.14915	4.67352e-05	0.0869931
CSF	CD4 Tnaive	Subgroup: PD-only vs HC	ENSG00000225032	1.54843	7.71121e-05	0.0869931
CSF	CD4 Tnaive	Subgroup: PD-only vs HC	BBS1	0.639039	6.08933e-05	0.0869931
CSF	CD4 Tnaive	Subgroup: PD-only vs HC	ENSG00000257322	-5.73519	3.49467e-05	0.0869931
CSF	CD4 Tnaive	Subgroup: PD-only vs HC	ARG2	1.61387	4.21984e-05	0.0869931
CSF	CD4 Tnaive	Subgroup: PD-only vs HC	ST3GAL2	0.556186	7.86319e-05	0.0869931
CSF	CD4 Tnaive	Subgroup: PD-only vs HC	TMEM220	1.09907	4.9787e-05	0.0869931
CSF	CD4 Tnaive	Subgroup: PD-only vs HC	ENSG00000235979	-5.68615	3.67178e-05	0.0869931
CSF	CD4 Tnaive	Subgroup: PD-only vs HC	ENSG00000280441	-5.16413	7.00678e-05	0.0869931
CSF	CD4 Tnaive	Subgroup: PD-only vs HC	RBFOX2	-5.56327	3.68166e-05	0.0869931
CSF	CD4 Tnaive	Subgroup: PD-only vs HC	PPIEL	0.942759	8.68607e-05	0.0887049
CSF	CD4 Tnaive	Subgroup: PD-RBD vs HC	PTRH1	-0.535815	1.38251e-07	0.00183542
CSF	CD4 Tnaive	Subgroup: PD-RBD vs HC	CCDC142	1.33552	1.23904e-05	0.0548315
CSF	CD4 Tnaive	Subgroup: PD-RBD vs HC	SCART1	-1.29782	1.13039e-05	0.0548315
CSF	CD4 Tnaive	Subgroup: PD-RBD vs PD-only	ENSG00000257322	7.21552	1.12896e-07	0.00149881
CSF	CD4 Tnaive	Subgroup: PD-RBD vs PD-only	ENSG00000290846	2.35538	2.06002e-06	0.0068372
CSF	CD4 Tnaive	Subgroup: PD-RBD vs PD-only	ENSG00000280441	6.07095	1.77568e-06	0.0068372
CSF	CD4 Tnaive	Subgroup: PD-RBD vs PD-only	RBFOX2	6.32628	1.70508e-06	0.0068372
CSF	CD4 Tnaive	Subgroup: PD-RBD vs PD-only	ST3GAL2	-0.65737	2.70095e-06	0.00717157
CSF	CD4 Tnaive	Subgroup: PD-RBD vs PD-only	NBR2	-0.762293	3.43137e-06	0.00759249
CSF	CD4 Tnaive	Subgroup: PD-RBD vs PD-only	PRPF18	-0.331923	6.37946e-06	0.0102236
CSF	CD4 Tnaive	Subgroup: PD-RBD vs PD-only	TEFM	-0.507557	5.72309e-06	0.0102236
CSF	CD4 Tnaive	Subgroup: PD-RBD vs PD-only	APOO	4.3066	6.93074e-06	0.0102236
CSF	CD4 Tnaive	Subgroup: PD-RBD vs PD-only	LNCRNA-IUR	-0.918216	1.95678e-05	0.0227097
CSF	CD4 Tnaive	Subgroup: PD-RBD vs PD-only	VAMP1	-0.685661	2.0527e-05	0.0227097
CSF	CD4 Tnaive	Subgroup: PD-RBD vs PD-only	GARRE1	-0.643572	1.82914e-05	0.0227097
CSF	CD4 Tnaive	Subgroup: PD-RBD vs PD-only	RAB1A	-0.375678	3.88743e-05	0.0396996
CSF	CD4 Tnaive	Subgroup: PD-RBD vs PD-only	ENSG00000242861	-0.495308	5.12868e-05	0.0463338
CSF	CD4 Tnaive	Subgroup: PD-RBD vs PD-only	ENSG00000228509	-1.47438	5.23506e-05	0.0463338
CSF	CD4 Tnaive	Subgroup: PD-RBD vs PD-only	ENSG00000227240	-1.24004	8.00224e-05	0.0633526
CSF	CD4 Tnaive	Subgroup: PD-RBD vs PD-only	TTC28-AS1	-0.385573	8.11234e-05	0.0633526
CSF	CD4 Tnaive	Subgroup: PD-RBD vs PD-only	APH1A	0.228236	9.94194e-05	0.0733273
CSF	CD4 Tnaive	Subgroup: PD-RBD vs PD-only	KLHL20	-0.578636	0.000144303	0.0912406
CSF	CD4 Tnaive	Subgroup: PD-RBD vs PD-only	PKD2	-0.815342	0.000156478	0.0912406
CSF	CD4 Tnaive	Subgroup: PD-RBD vs PD-only	REM2	-0.752235	0.000155295	0.0912406
CSF	CD4 Tnaive	Subgroup: PD-RBD vs PD-only	VMP1	-0.347998	0.00015807	0.0912406
CSF	CD4 Tnaive	Subgroup: PD-RBD vs PD-only	LINC02987	-0.632417	0.000138925	0.0912406
CSF	CD4 Tnaive	Subgroup: RBD-II vs RBD-I	RBFOX2	8.36393	1.4409e-12	1.91294e-08
CSF	CD4 Tnaive	Subgroup: RBD-II vs RBD-I	ENSG00000257322	6.60719	4.46421e-08	0.000296335
CSF	CD4 Tnaive	Subgroup: RBD-II vs RBD-I	ASPM	-1.98848	3.5062e-06	0.00775806
CSF	CD4 Tnaive	Subgroup: RBD-II vs RBD-I	TIFA	-0.469135	3.26224e-06	0.00775806
CSF	CD4 Tnaive	Subgroup: RBD-II vs RBD-I	ENSG00000260496	0.596799	3.45798e-06	0.00775806
CSF	CD4 Tnaive	Subgroup: RBD-II vs RBD-I	NATD1	-0.996319	2.82805e-06	0.00775806
CSF	CD4 Tnaive	Subgroup: RBD-II vs RBD-I	ENSG00000280441	5.25814	6.05703e-06	0.0113096
CSF	CD4 Tnaive	Subgroup: RBD-II vs RBD-I	APOO	3.82659	6.81507e-06	0.0113096
CSF	CD4 Tnaive	Subgroup: RBD-II vs RBD-I	PIGS	-0.29846	1.21767e-05	0.0179619
CSF	CD4 Tnaive	Subgroup: RBD-II vs RBD-I	DYNC1LI1	-0.396893	3.37962e-05	0.0407889
CSF	CD4 Tnaive	Subgroup: RBD-II vs RBD-I	TRIM41	-0.496683	3.13219e-05	0.0407889
CSF	CD4 Tnaive	Subgroup: RBD-II vs RBD-I	KRBA1	-0.622312	5.54157e-05	0.0558115
CSF	CD4 Tnaive	Subgroup: RBD-II vs RBD-I	ENSG00000284977	3.58474	5.5205e-05	0.0558115
CSF	CD4 Tnaive	Subgroup: RBD-II vs RBD-I	FAM66C	0.983503	5.88551e-05	0.0558115
CSF	CD4 Tnaive	Subgroup: RBD-II vs RBD-I	BABAM1	-0.228968	6.52355e-05	0.0577378
CSF	CD4 Tnaive	Subgroup: RBD-II vs RBD-I	ANK2	5.84939	6.99001e-05	0.0579996
CSF	CD4 Tnaive	Subgroup: RBD-II vs RBD-I	INO80C	-0.390315	7.5928e-05	0.0592953
CSF	CD4 Tnaive	Subgroup: RBD-II vs RBD-I	IKBKE	-0.37059	0.000123133	0.0717023
CSF	CD4 Tnaive	Subgroup: RBD-II vs RBD-I	ARMC9	1.62474	0.000108715	0.0717023
CSF	CD4 Tnaive	Subgroup: RBD-II vs RBD-I	TAPBP	-0.414323	0.000113842	0.0717023
CSF	CD4 Tnaive	Subgroup: RBD-II vs RBD-I	EZH2	-0.575233	9.77888e-05	0.0717023
CSF	CD4 Tnaive	Subgroup: RBD-II vs RBD-I	CDKN1B	-0.344639	0.000116305	0.0717023
CSF	CD4 Tnaive	Subgroup: RBD-II vs RBD-I	CPT1B	0.867221	0.000124221	0.0717023
CSF	CD4 Tnaive	Subgroup: RBD-II vs RBD-I	BTG2	-0.82731	0.000152318	0.0742648
CSF	CD4 Tnaive	Subgroup: RBD-II vs RBD-I	CSRNP1	-0.519669	0.00015663	0.0742648
CSF	CD4 Tnaive	Subgroup: RBD-II vs RBD-I	PYCR1	-1.45333	0.00015374	0.0742648
CSF	CD4 Tnaive	Subgroup: RBD-II vs RBD-I	GET3	-0.277326	0.00015583	0.0742648
CSF	CD4 Tnaive	Subgroup: RBD-II vs RBD-I	MED26	-0.570894	0.000137519	0.0742648
CSF	CD4 Tnaive	Subgroup: RBD-II vs RBD-I	PROSER3	-0.601305	0.000170935	0.078253
CSF	CD4 Tnaive	Subgroup: RBD-II vs RBD-I	PRICKLE1	-5.74232	0.000201585	0.0892082
CSF	CD4 Tnaive	Subgroup: RBD-II vs RBD-I	F13A1	2.08073	0.000210821	0.0902858
CSF	CD4 Tnaive	Subgroup: RBD-II vs RBD-I	ELK1	-0.31842	0.000236518	0.0981255
CSF	CD4 Tnaive	Subgroup: RBD-II vs RBD-I	RHOF	-0.282108	0.00024451	0.0983671
CSF	CD4 Tnaive	Subgroup: RBD-II vs RBD-I	PDLIM1	-1.64379	0.000254318	0.0993037
CSF	CD4 Tem	Main: RBD vs HC	MRPS23	-0.257634	1.24787e-06	0.00822408
CSF	CD4 Tem	Main: RBD vs HC	GTF2F1	0.240174	1.05359e-06	0.00822408
CSF	CD4 Tem	Main: RBD vs HC	NIPAL3	0.585513	2.65476e-06	0.0116642
CSF	CD4 Tem	Main: RBD vs HC	IER3	-0.913311	8.74274e-06	0.0288095
CSF	CD4 Tem	Main: RBD vs HC	MAN1B1	0.280592	1.12241e-05	0.0295891
CSF	CD4 Tem	Main: RBD vs HC	NUDCD2	-0.233079	2.42616e-05	0.0370237
CSF	CD4 Tem	Main: RBD vs HC	SLC8B1	0.512739	2.17181e-05	0.0370237
CSF	CD4 Tem	Main: RBD vs HC	PIGS	0.298795	2.52798e-05	0.0370237
CSF	CD4 Tem	Main: RBD vs HC	IER3IP1	-0.183776	1.83077e-05	0.0370237
CSF	CD4 Tem	Main: RBD vs HC	MORN3	0.609226	2.86695e-05	0.0377893
CSF	CD4 Tem	Main: RBD vs HC	GTF2A2	-0.209354	3.40405e-05	0.0407898
CSF	CD4 Tem	Main: RBD vs HC	ENSG00000251143	0.867624	4.98022e-05	0.0547036
CSF	CD4 Tem	Main: RBD vs HC	ZNF836	0.443116	6.39145e-05	0.0648044
CSF	CD4 Tem	Main: RBD vs HC	FAM83G	0.690144	8.3051e-05	0.0731626
CSF	CD4 Tem	Main: RBD vs HC	LDOC1	0.781113	8.32591e-05	0.0731626
CSF	CD4 Tem	Main: RBD vs HC	ASH2L	0.347951	0.000106223	0.0875079
CSF	CD4 Tem	Main: RBD vs HC	UPP1	-0.278207	0.000112964	0.0875866
CSF	CD4 Tem	Main: RBD vs HC	PML	0.313609	0.000121094	0.0886748
CSF	CD4 Tem	Main: RBD vs HC	OBSCN	0.55162	0.000129304	0.0897031
CSF	CD4 Tem	Main: PD vs HC	PRKRA	-0.272382	4.99861e-07	0.00658866
CSF	CD4 Tem	Main: PD vs HC	ENSG00000289152	-1.05668	5.88387e-06	0.0387776
CSF	CD4 Tem	Main: PD vs HC	THAP1	-0.281356	1.9391e-05	0.0851976
CSF	CD4 Tem	Subgroup: RBD-I vs HC	INTS5	0.850034	3.01297e-08	0.000241146
CSF	CD4 Tem	Subgroup: RBD-I vs HC	RBFOX2	-7.39088	3.65928e-08	0.000241146
CSF	CD4 Tem	Subgroup: RBD-I vs HC	PML	0.45919	6.67557e-08	0.00029328
CSF	CD4 Tem	Subgroup: RBD-I vs HC	NIPAL3	0.741533	2.42136e-07	0.000797072
CSF	CD4 Tem	Subgroup: RBD-I vs HC	SERTAD2	0.905645	3.02379e-07	0.000797072
CSF	CD4 Tem	Subgroup: RBD-I vs HC	ENSG00000251143	1.157	2.82144e-06	0.00542311
CSF	CD4 Tem	Subgroup: RBD-I vs HC	GTF2A2	-0.284707	2.88026e-06	0.00542311
CSF	CD4 Tem	Subgroup: RBD-I vs HC	ZNF444	0.540345	3.6299e-06	0.00598026
CSF	CD4 Tem	Subgroup: RBD-I vs HC	IER3	-1.21198	4.17977e-06	0.00612105
CSF	CD4 Tem	Subgroup: RBD-I vs HC	NDUFAB1	-0.309524	4.77099e-06	0.00628816
CSF	CD4 Tem	Subgroup: RBD-I vs HC	PTRH1	-0.438257	6.0386e-06	0.00723534
CSF	CD4 Tem	Subgroup: RBD-I vs HC	CARMIL2	0.31339	9.8114e-06	0.00923673
CSF	CD4 Tem	Subgroup: RBD-I vs HC	MRPS23	-0.287082	9.57792e-06	0.00923673
CSF	CD4 Tem	Subgroup: RBD-I vs HC	GTF2F1	0.25966	8.56531e-06	0.00923673
CSF	CD4 Tem	Subgroup: RBD-I vs HC	ENSG00000235979	-7.19814	1.65492e-05	0.0145412
CSF	CD4 Tem	Subgroup: RBD-I vs HC	SSU72	-0.260206	1.9115e-05	0.0148198
CSF	CD4 Tem	Subgroup: RBD-I vs HC	MEA1	-0.247469	1.80556e-05	0.0148198
CSF	CD4 Tem	Subgroup: RBD-I vs HC	MGST3	-0.393159	2.16891e-05	0.0158813
CSF	CD4 Tem	Subgroup: RBD-I vs HC	BIN3	0.411911	2.49861e-05	0.0166291
CSF	CD4 Tem	Subgroup: RBD-I vs HC	MYL12B	-0.262053	2.52338e-05	0.0166291
CSF	CD4 Tem	Subgroup: RBD-I vs HC	S100A6	-0.312295	3.74295e-05	0.0170111
CSF	CD4 Tem	Subgroup: RBD-I vs HC	SNRNP200	0.394888	2.8374e-05	0.0170111
CSF	CD4 Tem	Subgroup: RBD-I vs HC	QARS1	0.408333	3.62231e-05	0.0170111
CSF	CD4 Tem	Subgroup: RBD-I vs HC	COMMD8	-0.377679	3.47062e-05	0.0170111
CSF	CD4 Tem	Subgroup: RBD-I vs HC	ZNF37A	0.522352	2.90949e-05	0.0170111
CSF	CD4 Tem	Subgroup: RBD-I vs HC	APBB1	0.451148	3.20983e-05	0.0170111
CSF	CD4 Tem	Subgroup: RBD-I vs HC	CD320	-0.551133	3.2821e-05	0.0170111
CSF	CD4 Tem	Subgroup: RBD-I vs HC	JAK3	0.691301	3.60584e-05	0.0170111
CSF	CD4 Tem	Subgroup: RBD-I vs HC	PRDX4	-0.455137	3.05315e-05	0.0170111
CSF	CD4 Tem	Subgroup: RBD-I vs HC	PPIA	-0.328139	4.05345e-05	0.0174658
CSF	CD4 Tem	Subgroup: RBD-I vs HC	UPP1	-0.362313	4.37307e-05	0.0174658
CSF	CD4 Tem	Subgroup: RBD-I vs HC	CANT1	0.426045	4.34167e-05	0.0174658
CSF	CD4 Tem	Subgroup: RBD-I vs HC	FUNDC2	-0.28818	4.33112e-05	0.0174658
CSF	CD4 Tem	Subgroup: RBD-I vs HC	NCDN	0.548878	4.85471e-05	0.0188183
CSF	CD4 Tem	Subgroup: RBD-I vs HC	ENSG00000257322	-5.77267	4.99727e-05	0.0188183
CSF	CD4 Tem	Subgroup: RBD-I vs HC	PELI1	0.710566	5.60286e-05	0.0197577
CSF	CD4 Tem	Subgroup: RBD-I vs HC	DAXX	0.267685	5.69301e-05	0.0197577
CSF	CD4 Tem	Subgroup: RBD-I vs HC	UNC45A	0.294213	5.69645e-05	0.0197577
CSF	CD4 Tem	Subgroup: RBD-I vs HC	CCAR2	0.406946	6.26143e-05	0.020817
CSF	CD4 Tem	Subgroup: RBD-I vs HC	PIGS	0.330356	6.31776e-05	0.020817
CSF	CD4 Tem	Subgroup: RBD-I vs HC	ITGA4	0.469182	7.6297e-05	0.0212578
CSF	CD4 Tem	Subgroup: RBD-I vs HC	TACC3	0.40447	6.9322e-05	0.0212578
CSF	CD4 Tem	Subgroup: RBD-I vs HC	SLC25A4	-0.718744	6.87096e-05	0.0212578
CSF	CD4 Tem	Subgroup: RBD-I vs HC	ASH2L	0.390524	8.13533e-05	0.0212578
CSF	CD4 Tem	Subgroup: RBD-I vs HC	RPS6KA4	0.42269	8.35179e-05	0.0212578
CSF	CD4 Tem	Subgroup: RBD-I vs HC	MEN1	0.39097	7.31111e-05	0.0212578
CSF	CD4 Tem	Subgroup: RBD-I vs HC	SLC2A3	0.472231	8.016e-05	0.0212578
CSF	CD4 Tem	Subgroup: RBD-I vs HC	CDKN1B	0.423154	7.59042e-05	0.0212578
CSF	CD4 Tem	Subgroup: RBD-I vs HC	SLC8B1	0.576895	7.71932e-05	0.0212578
CSF	CD4 Tem	Subgroup: RBD-I vs HC	TRIM25	0.645286	8.1211e-05	0.0212578
CSF	CD4 Tem	Subgroup: RBD-I vs HC	TIMM21	-0.423137	8.387e-05	0.0212578
CSF	CD4 Tem	Subgroup: RBD-I vs HC	PHLDB3	0.640776	7.97767e-05	0.0212578
CSF	CD4 Tem	Subgroup: RBD-I vs HC	PLAC8	-0.687064	8.62276e-05	0.021443
CSF	CD4 Tem	Subgroup: RBD-I vs HC	ANXA4	-0.412992	9.60904e-05	0.0220856
CSF	CD4 Tem	Subgroup: RBD-I vs HC	TAPBP	0.418293	9.71903e-05	0.0220856
CSF	CD4 Tem	Subgroup: RBD-I vs HC	ENSG00000241525	0.617142	9.69121e-05	0.0220856
CSF	CD4 Tem	Subgroup: RBD-I vs HC	LDLRAD4	0.459952	9.34399e-05	0.0220856
CSF	CD4 Tem	Subgroup: RBD-I vs HC	CDC25B	0.388808	9.61675e-05	0.0220856
CSF	CD4 Tem	Subgroup: RBD-I vs HC	LSM6	-0.286219	0.000102086	0.0228049
CSF	CD4 Tem	Subgroup: RBD-I vs HC	NDUFA4	-0.214281	0.000105613	0.0230777
CSF	CD4 Tem	Subgroup: RBD-I vs HC	KANSL1	0.660484	0.000106809	0.0230777
CSF	CD4 Tem	Subgroup: RBD-I vs HC	LAPTM4A	-0.213508	0.000110041	0.0233749
CSF	CD4 Tem	Subgroup: RBD-I vs HC	CDK4	-0.276143	0.000111731	0.0233749
CSF	CD4 Tem	Subgroup: RBD-I vs HC	IL17RA	0.362745	0.000119096	0.0245264
CSF	CD4 Tem	Subgroup: RBD-I vs HC	RAD23B	0.414056	0.000130858	0.0261319
CSF	CD4 Tem	Subgroup: RBD-I vs HC	SCAF1	0.452553	0.000128888	0.0261319
CSF	CD4 Tem	Subgroup: RBD-I vs HC	TMEM131L	0.511747	0.000139645	0.0270666
CSF	CD4 Tem	Subgroup: RBD-I vs HC	MYL12A	-0.275045	0.000139409	0.0270666
CSF	CD4 Tem	Subgroup: RBD-I vs HC	MAP7D1	0.36292	0.000149981	0.0277417
CSF	CD4 Tem	Subgroup: RBD-I vs HC	ENSG00000251675	2.05343	0.000149433	0.0277417
CSF	CD4 Tem	Subgroup: RBD-I vs HC	IL27RA	0.344173	0.000151548	0.0277417
CSF	CD4 Tem	Subgroup: RBD-I vs HC	MARK4	0.609463	0.000148685	0.0277417
CSF	CD4 Tem	Subgroup: RBD-I vs HC	MOV10	0.459875	0.000166881	0.0282648
CSF	CD4 Tem	Subgroup: RBD-I vs HC	IKBKE	0.528465	0.000164886	0.0282648
CSF	CD4 Tem	Subgroup: RBD-I vs HC	MALSU1	-0.314803	0.000160449	0.0282648
CSF	CD4 Tem	Subgroup: RBD-I vs HC	PPP2R5B	0.537012	0.000156754	0.0282648
CSF	CD4 Tem	Subgroup: RBD-I vs HC	SPATA13-AS1	1.39346	0.000169417	0.0282648
CSF	CD4 Tem	Subgroup: RBD-I vs HC	TICAM1	0.54387	0.000167679	0.0282648
CSF	CD4 Tem	Subgroup: RBD-I vs HC	LAIR1	-0.703107	0.000164851	0.0282648
CSF	CD4 Tem	Subgroup: RBD-I vs HC	ANKRD52	0.591919	0.000175961	0.028309
CSF	CD4 Tem	Subgroup: RBD-I vs HC	FAM234A	0.472965	0.000173292	0.028309
CSF	CD4 Tem	Subgroup: RBD-I vs HC	PRKCSH	0.28461	0.000176126	0.028309
CSF	CD4 Tem	Subgroup: RBD-I vs HC	CERS6	0.928999	0.000184875	0.0292479
CSF	CD4 Tem	Subgroup: RBD-I vs HC	RSBN1L	0.257339	0.000186406	0.0292479
CSF	CD4 Tem	Subgroup: RBD-I vs HC	NUDCD2	-0.254149	0.000195035	0.0297479
CSF	CD4 Tem	Subgroup: RBD-I vs HC	SLC25A25	0.515951	0.000198833	0.0297479
CSF	CD4 Tem	Subgroup: RBD-I vs HC	CCDC85B	-0.23842	0.000203375	0.0297479
CSF	CD4 Tem	Subgroup: RBD-I vs HC	PACS1	0.537847	0.000195209	0.0297479
CSF	CD4 Tem	Subgroup: RBD-I vs HC	FAM83G	0.77463	0.000198447	0.0297479
CSF	CD4 Tem	Subgroup: RBD-I vs HC	NFATC2	0.545528	0.000205392	0.0297479
CSF	CD4 Tem	Subgroup: RBD-I vs HC	DENND6B	-0.734844	0.000202851	0.0297479
CSF	CD4 Tem	Subgroup: RBD-I vs HC	CRTC2	0.382498	0.000220782	0.0299991
CSF	CD4 Tem	Subgroup: RBD-I vs HC	TGFBR2	0.450843	0.000218641	0.0299991
CSF	CD4 Tem	Subgroup: RBD-I vs HC	MORN3	0.608408	0.000217909	0.0299991
CSF	CD4 Tem	Subgroup: RBD-I vs HC	KIF22	0.328809	0.000214443	0.0299991
CSF	CD4 Tem	Subgroup: RBD-I vs HC	ALKBH5	0.444258	0.000218508	0.0299991
CSF	CD4 Tem	Subgroup: RBD-I vs HC	RPS19BP1	-0.259491	0.000220372	0.0299991
CSF	CD4 Tem	Subgroup: RBD-I vs HC	MCCC1	0.396043	0.000228211	0.0306532
CSF	CD4 Tem	Subgroup: RBD-I vs HC	GOLPH3	0.460268	0.000230248	0.0306532
CSF	CD4 Tem	Subgroup: RBD-I vs HC	SFI1	0.460708	0.000234799	0.0309465
CSF	CD4 Tem	Subgroup: RBD-I vs HC	EEF2K	0.506562	0.000247929	0.0323535
CSF	CD4 Tem	Subgroup: RBD-I vs HC	HLA-F-AS1	-0.509327	0.00025201	0.0325637
CSF	CD4 Tem	Subgroup: RBD-I vs HC	ITGA2	1.77991	0.000257914	0.0326891
CSF	CD4 Tem	Subgroup: RBD-I vs HC	TRAV13-2	-1.08998	0.000260819	0.0326891
CSF	CD4 Tem	Subgroup: RBD-I vs HC	ABHD8	0.669023	0.000261373	0.0326891
CSF	CD4 Tem	Subgroup: RBD-I vs HC	GSK3A	0.292793	0.000262902	0.0326891
CSF	CD4 Tem	Subgroup: RBD-I vs HC	TPP2	0.479302	0.000267271	0.0329218
CSF	CD4 Tem	Subgroup: RBD-I vs HC	PPIE	-0.3388	0.000284623	0.0329729
CSF	CD4 Tem	Subgroup: RBD-I vs HC	ARHGAP30	0.426649	0.000287348	0.0329729
CSF	CD4 Tem	Subgroup: RBD-I vs HC	METTL5	-0.264501	0.000290968	0.0329729
CSF	CD4 Tem	Subgroup: RBD-I vs HC	FLNB	0.674382	0.000278575	0.0329729
CSF	CD4 Tem	Subgroup: RBD-I vs HC	CHMP2B	-0.240297	0.000285912	0.0329729
CSF	CD4 Tem	Subgroup: RBD-I vs HC	TMEM128	-0.504411	0.000292704	0.0329729
CSF	CD4 Tem	Subgroup: RBD-I vs HC	RNF31	0.459827	0.000290475	0.0329729
CSF	CD4 Tem	Subgroup: RBD-I vs HC	IER3IP1	-0.188718	0.000280056	0.0329729
CSF	CD4 Tem	Subgroup: RBD-I vs HC	ERF	0.589878	0.000286663	0.0329729
CSF	CD4 Tem	Subgroup: RBD-I vs HC	OSER1	-0.237087	0.000276442	0.0329729
CSF	CD4 Tem	Subgroup: RBD-I vs HC	KLHDC3	0.41021	0.000318432	0.0355673
CSF	CD4 Tem	Subgroup: RBD-I vs HC	C6orf226	-0.442978	0.000337713	0.0374038
CSF	CD4 Tem	Subgroup: RBD-I vs HC	ENC1	1.03671	0.000357224	0.0392351
CSF	CD4 Tem	Subgroup: RBD-I vs HC	ABHD17B	0.758188	0.000368007	0.0394336
CSF	CD4 Tem	Subgroup: RBD-I vs HC	MED1	0.476665	0.000365669	0.0394336
CSF	CD4 Tem	Subgroup: RBD-I vs HC	CACNA1I	1.3723	0.00036451	0.0394336
CSF	CD4 Tem	Subgroup: RBD-I vs HC	COPRS	-0.715346	0.000407801	0.0433453
CSF	CD4 Tem	Subgroup: RBD-I vs HC	SERINC5	0.760129	0.000415982	0.0438611
CSF	CD4 Tem	Subgroup: RBD-I vs HC	ZNF362	0.504238	0.000433514	0.0439519
CSF	CD4 Tem	Subgroup: RBD-I vs HC	PRELID1	-0.282692	0.00042927	0.0439519
CSF	CD4 Tem	Subgroup: RBD-I vs HC	DGKA	0.331893	0.000424003	0.0439519
CSF	CD4 Tem	Subgroup: RBD-I vs HC	ABCC1	0.595712	0.000433516	0.0439519
CSF	CD4 Tem	Subgroup: RBD-I vs HC	KANSL1-AS1	1.15988	0.000423651	0.0439519
CSF	CD4 Tem	Subgroup: RBD-I vs HC	TMEM241	0.806719	0.000445669	0.0448391
CSF	CD4 Tem	Subgroup: RBD-I vs HC	IFT57	-0.290325	0.000450236	0.0449554
CSF	CD4 Tem	Subgroup: RBD-I vs HC	DCAF12	0.509825	0.000454005	0.0449908
CSF	CD4 Tem	Subgroup: RBD-I vs HC	MAML1	0.627738	0.000460626	0.0453063
CSF	CD4 Tem	Subgroup: RBD-I vs HC	GIHCG	-0.562397	0.000466805	0.045574
CSF	CD4 Tem	Subgroup: RBD-I vs HC	VPS29	-0.236195	0.000483927	0.0468983
CSF	CD4 Tem	Subgroup: RBD-I vs HC	STARD7	0.38452	0.000495882	0.0474466
CSF	CD4 Tem	Subgroup: RBD-I vs HC	MARK2	0.529102	0.000500386	0.0474466
CSF	CD4 Tem	Subgroup: RBD-I vs HC	SMARCD2	0.285505	0.00049917	0.0474466
CSF	CD4 Tem	Subgroup: RBD-I vs HC	ZFX	0.645986	0.000505767	0.0476144
CSF	CD4 Tem	Subgroup: RBD-I vs HC	MEAF6	-0.210168	0.000519601	0.0477068
CSF	CD4 Tem	Subgroup: RBD-I vs HC	ARHGEF2	0.413921	0.000512809	0.0477068
CSF	CD4 Tem	Subgroup: RBD-I vs HC	ARL4A	-0.462001	0.000522105	0.0477068
CSF	CD4 Tem	Subgroup: RBD-I vs HC	LIN52	0.554591	0.000515248	0.0477068
CSF	CD4 Tem	Subgroup: RBD-I vs HC	ELK1	0.346227	0.000524847	0.0477068
CSF	CD4 Tem	Subgroup: RBD-I vs HC	MEF2D	0.398307	0.000541716	0.0480806
CSF	CD4 Tem	Subgroup: RBD-I vs HC	SNCA	-1.80011	0.000537744	0.0480806
CSF	CD4 Tem	Subgroup: RBD-I vs HC	TMEM14A	-0.34772	0.000550847	0.0480806
CSF	CD4 Tem	Subgroup: RBD-I vs HC	ARL17B	1.61972	0.000544942	0.0480806
CSF	CD4 Tem	Subgroup: RBD-I vs HC	KDM6A	0.762091	0.0005506	0.0480806
CSF	CD4 Tem	Subgroup: RBD-I vs HC	CD99L2	0.463599	0.000543718	0.0480806
CSF	CD4 Tem	Subgroup: RBD-I vs HC	OBSCN	0.595844	0.000567983	0.0492501
CSF	CD4 Tem	Subgroup: RBD-I vs HC	CES2	0.492095	0.000577807	0.0497745
CSF	CD4 Tem	Subgroup: RBD-I vs HC	S100A10	-0.281483	0.00058439	0.0498712
CSF	CD4 Tem	Subgroup: RBD-I vs HC	EIF1B	-0.231384	0.000586497	0.0498712
CSF	CD4 Tem	Subgroup: RBD-I vs HC	CDR2	0.495894	0.000598969	0.0506052
CSF	CD4 Tem	Subgroup: RBD-I vs HC	ENSG00000266642	1.12631	0.00061533	0.0516563
CSF	CD4 Tem	Subgroup: RBD-I vs HC	RPL22L1	-0.322681	0.000631009	0.0516565
CSF	CD4 Tem	Subgroup: RBD-I vs HC	FAM241B	-0.685569	0.000629556	0.0516565
CSF	CD4 Tem	Subgroup: RBD-I vs HC	FUT8	0.610916	0.000623404	0.0516565
CSF	CD4 Tem	Subgroup: RBD-I vs HC	C21orf58	0.758367	0.000625053	0.0516565
CSF	CD4 Tem	Subgroup: RBD-I vs HC	COQ8A	0.357618	0.000638522	0.0519489
CSF	CD4 Tem	Subgroup: RBD-I vs HC	DTX2	0.360944	0.000652773	0.0527825
CSF	CD4 Tem	Subgroup: RBD-I vs HC	PTEN	0.412105	0.000660691	0.053097
CSF	CD4 Tem	Subgroup: RBD-I vs HC	ZC3H18	0.5398	0.000664882	0.05311
CSF	CD4 Tem	Subgroup: RBD-I vs HC	ZNF398	0.567107	0.000675205	0.0536097
CSF	CD4 Tem	Subgroup: RBD-I vs HC	SELENOF	-0.144448	0.000679597	0.0536353
CSF	CD4 Tem	Subgroup: RBD-I vs HC	ARL2	-0.378915	0.000693644	0.054418
CSF	CD4 Tem	Subgroup: RBD-I vs HC	ANXA1	-0.358756	0.000710065	0.055051
CSF	CD4 Tem	Subgroup: RBD-I vs HC	PARD6G	2.05887	0.000707733	0.055051
CSF	CD4 Tem	Subgroup: RBD-I vs HC	ADAR	0.423068	0.000718624	0.0550667
CSF	CD4 Tem	Subgroup: RBD-I vs HC	NUMA1	0.428191	0.000717386	0.0550667
CSF	CD4 Tem	Subgroup: RBD-I vs HC	RAPGEF1	0.462181	0.000740575	0.0560395
CSF	CD4 Tem	Subgroup: RBD-I vs HC	ARID3A	0.611006	0.000744076	0.0560395
CSF	CD4 Tem	Subgroup: RBD-I vs HC	EPN1	0.20711	0.000742804	0.0560395
CSF	CD4 Tem	Subgroup: RBD-I vs HC	ELMO1	0.48419	0.000762446	0.0567742
CSF	CD4 Tem	Subgroup: RBD-I vs HC	LMBR1	0.552595	0.000759402	0.0567742
CSF	CD4 Tem	Subgroup: RBD-I vs HC	AMBRA1	0.512914	0.00077246	0.0568772
CSF	CD4 Tem	Subgroup: RBD-I vs HC	CRTC3	0.412523	0.000769468	0.0568772
CSF	CD4 Tem	Subgroup: RBD-I vs HC	CNST	0.48682	0.000784621	0.0573471
CSF	CD4 Tem	Subgroup: RBD-I vs HC	CBL	0.583719	0.000787544	0.0573471
CSF	CD4 Tem	Subgroup: RBD-I vs HC	TACC1	0.377173	0.000799207	0.0577062
CSF	CD4 Tem	Subgroup: RBD-I vs HC	HSDL2-AS1	1.16177	0.000801232	0.0577062
CSF	CD4 Tem	Subgroup: RBD-I vs HC	WDR82	0.303013	0.000837108	0.0582063
CSF	CD4 Tem	Subgroup: RBD-I vs HC	LY6G5C	-0.517856	0.000841251	0.0582063
CSF	CD4 Tem	Subgroup: RBD-I vs HC	VARS1	0.449253	0.000818853	0.0582063
CSF	CD4 Tem	Subgroup: RBD-I vs HC	SEC61G	-0.256958	0.000826874	0.0582063
CSF	CD4 Tem	Subgroup: RBD-I vs HC	TYW1B	0.652538	0.000847991	0.0582063
CSF	CD4 Tem	Subgroup: RBD-I vs HC	ISCU	-0.279145	0.000834322	0.0582063
CSF	CD4 Tem	Subgroup: RBD-I vs HC	HDDC3	-0.244087	0.000849728	0.0582063
CSF	CD4 Tem	Subgroup: RBD-I vs HC	SEPTIN9	0.371612	0.000817477	0.0582063
CSF	CD4 Tem	Subgroup: RBD-I vs HC	NDUFV2	-0.177974	0.000845588	0.0582063
CSF	CD4 Tem	Subgroup: RBD-I vs HC	ZNF75D	0.615009	0.000852339	0.0582063
CSF	CD4 Tem	Subgroup: RBD-I vs HC	STK10	0.44289	0.000857667	0.0582683
CSF	CD4 Tem	Subgroup: RBD-I vs HC	GLG1	0.435335	0.000874742	0.0591236
CSF	CD4 Tem	Subgroup: RBD-I vs HC	NKG7	-1.19092	0.000886524	0.0595797
CSF	CD4 Tem	Subgroup: RBD-I vs HC	CD99P1	0.499505	0.00089053	0.0595797
CSF	CD4 Tem	Subgroup: RBD-I vs HC	FBXO46	0.484894	0.000902404	0.0600691
CSF	CD4 Tem	Subgroup: RBD-I vs HC	PPP2R5E	0.408796	0.000930001	0.0609822
CSF	CD4 Tem	Subgroup: RBD-I vs HC	TBCB	-0.216924	0.000927777	0.0609822
CSF	CD4 Tem	Subgroup: RBD-I vs HC	NF2	0.490376	0.000928121	0.0609822
CSF	CD4 Tem	Subgroup: RBD-I vs HC	VMAC	0.399096	0.000939349	0.0612902
CSF	CD4 Tem	Subgroup: RBD-I vs HC	MED27	0.484873	0.000958402	0.0613916
CSF	CD4 Tem	Subgroup: RBD-I vs HC	ETV6	0.378108	0.000958704	0.0613916
CSF	CD4 Tem	Subgroup: RBD-I vs HC	KDM8	0.542068	0.000950218	0.0613916
CSF	CD4 Tem	Subgroup: RBD-I vs HC	GMIP	0.384511	0.000959535	0.0613916
CSF	CD4 Tem	Subgroup: RBD-I vs HC	ARHGAP45	0.275103	0.000965042	0.0614457
CSF	CD4 Tem	Subgroup: RBD-I vs HC	ARHGEF1	0.289702	0.000971523	0.0615609
CSF	CD4 Tem	Subgroup: RBD-I vs HC	CD109	1.3853	0.000980362	0.0617515
CSF	CD4 Tem	Subgroup: RBD-I vs HC	NCOA7	0.365127	0.000990714	0.0617515
CSF	CD4 Tem	Subgroup: RBD-I vs HC	LRP10	0.327295	0.000986092	0.0617515
CSF	CD4 Tem	Subgroup: RBD-I vs HC	CTC1	0.464937	0.000993272	0.0617515
CSF	CD4 Tem	Subgroup: RBD-I vs HC	TRMT112	-0.258901	0.0010068	0.0621323
CSF	CD4 Tem	Subgroup: RBD-I vs HC	LPCAT3	0.333615	0.00101157	0.0621323
CSF	CD4 Tem	Subgroup: RBD-I vs HC	TOX2	1.40838	0.00101354	0.0621323
CSF	CD4 Tem	Subgroup: RBD-I vs HC	PRDX6	-0.286833	0.00101942	0.0622035
CSF	CD4 Tem	Subgroup: RBD-I vs HC	MRPL9	-0.242054	0.00104574	0.0625923
CSF	CD4 Tem	Subgroup: RBD-I vs HC	KALRN	1.41454	0.00104853	0.0625923
CSF	CD4 Tem	Subgroup: RBD-I vs HC	TRAF3IP2-AS1	0.570337	0.00104149	0.0625923
CSF	CD4 Tem	Subgroup: RBD-I vs HC	PRPF8	0.304812	0.00104954	0.0625923
CSF	CD4 Tem	Subgroup: RBD-I vs HC	XRCC1	0.250086	0.0010327	0.0625923
CSF	CD4 Tem	Subgroup: RBD-I vs HC	OBSCN-AS1	1.08387	0.001057	0.0627537
CSF	CD4 Tem	Subgroup: RBD-I vs HC	ATP6V0E1	-0.193292	0.00107525	0.0633957
CSF	CD4 Tem	Subgroup: RBD-I vs HC	RASSF3	0.416588	0.00107744	0.0633957
CSF	CD4 Tem	Subgroup: RBD-I vs HC	ELOVL5	0.357522	0.00108729	0.0636909
CSF	CD4 Tem	Subgroup: RBD-I vs HC	ZGPAT	0.23702	0.00109421	0.0638126
CSF	CD4 Tem	Subgroup: RBD-I vs HC	CRLF3	0.365958	0.00110381	0.0640893
CSF	CD4 Tem	Subgroup: RBD-I vs HC	MAP3K1	0.550334	0.00111366	0.0640964
CSF	CD4 Tem	Subgroup: RBD-I vs HC	GNL3L	0.390675	0.00111357	0.0640964
CSF	CD4 Tem	Subgroup: RBD-I vs HC	SGPP2	0.986221	0.00112319	0.0643638
CSF	CD4 Tem	Subgroup: RBD-I vs HC	AGPAT1	0.248323	0.0011329	0.0645911
CSF	CD4 Tem	Subgroup: RBD-I vs HC	ASAP1	0.549981	0.00115241	0.0645911
CSF	CD4 Tem	Subgroup: RBD-I vs HC	ST6GALNAC6	0.378238	0.00115656	0.0645911
CSF	CD4 Tem	Subgroup: RBD-I vs HC	ZBTB25	0.409194	0.0011403	0.0645911
CSF	CD4 Tem	Subgroup: RBD-I vs HC	HISLA	-1.18746	0.00114644	0.0645911
CSF	CD4 Tem	Subgroup: RBD-I vs HC	NAA20	-0.292941	0.0011555	0.0645911
CSF	CD4 Tem	Subgroup: RBD-I vs HC	MBTD1	0.577032	0.00116419	0.064743
CSF	CD4 Tem	Subgroup: RBD-I vs HC	ZCRB1	-0.269245	0.00117366	0.064995
CSF	CD4 Tem	Subgroup: RBD-I vs HC	AHCYL2	0.461282	0.00117903	0.0650191
CSF	CD4 Tem	Subgroup: RBD-I vs HC	ZNFX1	0.368029	0.00119192	0.0654565
CSF	CD4 Tem	Subgroup: RBD-I vs HC	GOLGA3	0.476697	0.00119764	0.0654973
CSF	CD4 Tem	Subgroup: RBD-I vs HC	ST3GAL1	0.364028	0.00122085	0.0664907
CSF	CD4 Tem	Subgroup: RBD-I vs HC	GAREM2	0.618288	0.00123427	0.0669453
CSF	CD4 Tem	Subgroup: RBD-I vs HC	ZNF235	0.463816	0.00124943	0.0674898
CSF	CD4 Tem	Subgroup: RBD-I vs HC	RCSD1	0.281853	0.00126988	0.0675557
CSF	CD4 Tem	Subgroup: RBD-I vs HC	B3GNT2	0.452858	0.0012747	0.0675557
CSF	CD4 Tem	Subgroup: RBD-I vs HC	FOXO1	0.366816	0.00127052	0.0675557
CSF	CD4 Tem	Subgroup: RBD-I vs HC	ZRSR2	0.497012	0.00127628	0.0675557
CSF	CD4 Tem	Subgroup: RBD-I vs HC	TBC1D25	0.321325	0.00127064	0.0675557
CSF	CD4 Tem	Subgroup: RBD-I vs HC	ANXA2R	-0.361716	0.00128344	0.0676631
CSF	CD4 Tem	Subgroup: RBD-I vs HC	RHOH	0.376833	0.00129154	0.067813
CSF	CD4 Tem	Subgroup: RBD-I vs HC	DIAPH1	0.382353	0.00129658	0.067813
CSF	CD4 Tem	Subgroup: RBD-I vs HC	BRPF3	0.694006	0.00130708	0.0680923
CSF	CD4 Tem	Subgroup: RBD-I vs HC	TMPPE	1.16371	0.00132154	0.0682026
CSF	CD4 Tem	Subgroup: RBD-I vs HC	PPP2R5D	0.396125	0.0013282	0.0682026
CSF	CD4 Tem	Subgroup: RBD-I vs HC	AGAP2	0.414345	0.00131939	0.0682026
CSF	CD4 Tem	Subgroup: RBD-I vs HC	EWSR1	0.30622	0.0013299	0.0682026
CSF	CD4 Tem	Subgroup: RBD-I vs HC	GADD45GIP1	-0.236609	0.00133576	0.0682188
CSF	CD4 Tem	Subgroup: RBD-I vs HC	CCDC22	0.394498	0.00134057	0.0682188
CSF	CD4 Tem	Subgroup: RBD-I vs HC	RWDD2A	-0.580635	0.00137875	0.0687421
CSF	CD4 Tem	Subgroup: RBD-I vs HC	VPS33B	0.414349	0.00137423	0.0687421
CSF	CD4 Tem	Subgroup: RBD-I vs HC	EEF2	0.309308	0.00138252	0.0687421
CSF	CD4 Tem	Subgroup: RBD-I vs HC	HNRNPL	0.206522	0.00138736	0.0687421
CSF	CD4 Tem	Subgroup: RBD-I vs HC	HELZ2	0.463017	0.00137801	0.0687421
CSF	CD4 Tem	Subgroup: RBD-I vs HC	TBC1D22A	0.516565	0.00137701	0.0687421
CSF	CD4 Tem	Subgroup: RBD-I vs HC	KDM5C	0.600922	0.00135806	0.0687421
CSF	CD4 Tem	Subgroup: RBD-I vs HC	DCAF16	0.375249	0.00140991	0.0695979
CSF	CD4 Tem	Subgroup: RBD-I vs HC	IFFO2	0.537157	0.00142805	0.0697099
CSF	CD4 Tem	Subgroup: RBD-I vs HC	WAKMAR2	0.674104	0.00142541	0.0697099
CSF	CD4 Tem	Subgroup: RBD-I vs HC	MYO9B	0.41884	0.00142019	0.0697099
CSF	CD4 Tem	Subgroup: RBD-I vs HC	MIB2	-0.357681	0.00144203	0.0697878
CSF	CD4 Tem	Subgroup: RBD-I vs HC	NIT2	-0.280715	0.00144553	0.0697878
CSF	CD4 Tem	Subgroup: RBD-I vs HC	SETD1A	0.552573	0.00144376	0.0697878
CSF	CD4 Tem	Subgroup: RBD-I vs HC	LRRC41	0.375106	0.0014665	0.070542
CSF	CD4 Tem	Subgroup: RBD-I vs HC	PTPRJ	0.471163	0.00148042	0.0709525
CSF	CD4 Tem	Subgroup: RBD-I vs HC	TTLL4	0.601278	0.00149106	0.0712036
CSF	CD4 Tem	Subgroup: RBD-I vs HC	SKP1	-0.228958	0.00153695	0.0726056
CSF	CD4 Tem	Subgroup: RBD-I vs HC	LINC03057	2.14281	0.00152766	0.0726056
CSF	CD4 Tem	Subgroup: RBD-I vs HC	WDR45B	0.41964	0.00153577	0.0726056
CSF	CD4 Tem	Subgroup: RBD-I vs HC	TRIM62	0.420635	0.00155852	0.0728592
CSF	CD4 Tem	Subgroup: RBD-I vs HC	DUSP12	-0.22525	0.00157281	0.0728592
CSF	CD4 Tem	Subgroup: RBD-I vs HC	ERH	-0.256154	0.00157337	0.0728592
CSF	CD4 Tem	Subgroup: RBD-I vs HC	ENSG00000286808	0.83324	0.00157548	0.0728592
CSF	CD4 Tem	Subgroup: RBD-I vs HC	USP36	0.437075	0.00155981	0.0728592
CSF	CD4 Tem	Subgroup: RBD-I vs HC	SUGP1	0.392954	0.00155032	0.0728592
CSF	CD4 Tem	Subgroup: RBD-I vs HC	ECI2	-0.309145	0.00160672	0.074044
CSF	CD4 Tem	Subgroup: RBD-I vs HC	EARS2	0.548495	0.00161411	0.0741252
CSF	CD4 Tem	Subgroup: RBD-I vs HC	IAH1	-0.236983	0.00162682	0.0744496
CSF	CD4 Tem	Subgroup: RBD-I vs HC	NLRC3	0.354045	0.0016346	0.0745466
CSF	CD4 Tem	Subgroup: RBD-I vs HC	TMEM87B	0.344318	0.00166179	0.0746276
CSF	CD4 Tem	Subgroup: RBD-I vs HC	IKZF1	0.369339	0.00166344	0.0746276
CSF	CD4 Tem	Subgroup: RBD-I vs HC	CHCHD2	-0.205556	0.0016681	0.0746276
CSF	CD4 Tem	Subgroup: RBD-I vs HC	CS	0.297505	0.00164867	0.0746276
CSF	CD4 Tem	Subgroup: RBD-I vs HC	DHRS7	-0.237359	0.00167035	0.0746276
CSF	CD4 Tem	Subgroup: RBD-I vs HC	SKIC8	-0.26732	0.00166422	0.0746276
CSF	CD4 Tem	Subgroup: RBD-I vs HC	VHL	0.363227	0.00169987	0.0751822
CSF	CD4 Tem	Subgroup: RBD-I vs HC	MORC2	0.391952	0.00169825	0.0751822
CSF	CD4 Tem	Subgroup: RBD-I vs HC	MCM5	0.353584	0.00168962	0.0751822
CSF	CD4 Tem	Subgroup: RBD-I vs HC	CHST7	0.388836	0.00170748	0.0752662
CSF	CD4 Tem	Subgroup: RBD-I vs HC	CBX4	0.386773	0.00172354	0.0757208
CSF	CD4 Tem	Subgroup: RBD-I vs HC	RC3H1	0.422748	0.00174659	0.0763538
CSF	CD4 Tem	Subgroup: RBD-I vs HC	COMT	-0.283061	0.00174953	0.0763538
CSF	CD4 Tem	Subgroup: RBD-I vs HC	STAG3	1.06335	0.00176625	0.0768289
CSF	CD4 Tem	Subgroup: RBD-I vs HC	PAG1	0.512454	0.00177761	0.0768768
CSF	CD4 Tem	Subgroup: RBD-I vs HC	TYSND1	0.301628	0.00180235	0.0768768
CSF	CD4 Tem	Subgroup: RBD-I vs HC	CPNE7	1.20149	0.00179655	0.0768768
CSF	CD4 Tem	Subgroup: RBD-I vs HC	PRR12	0.543613	0.00178638	0.0768768
CSF	CD4 Tem	Subgroup: RBD-I vs HC	MYH9	0.471534	0.00179768	0.0768768
CSF	CD4 Tem	Subgroup: RBD-I vs HC	CCDC134	0.671591	0.00179117	0.0768768
CSF	CD4 Tem	Subgroup: RBD-I vs HC	SPRTN	0.44662	0.00181608	0.0769646
CSF	CD4 Tem	Subgroup: RBD-I vs HC	DDX24	0.208236	0.00181608	0.0769646
CSF	CD4 Tem	Subgroup: RBD-I vs HC	BRIX1	-0.282123	0.00184028	0.0777401
CSF	CD4 Tem	Subgroup: RBD-I vs HC	RFFL	0.521313	0.00184669	0.0777614
CSF	CD4 Tem	Subgroup: RBD-I vs HC	RABAC1	-0.250356	0.00185542	0.0778804
CSF	CD4 Tem	Subgroup: RBD-I vs HC	WIPF1	0.399951	0.00186907	0.0778899
CSF	CD4 Tem	Subgroup: RBD-I vs HC	CUL3	0.438444	0.00188152	0.0778899
CSF	CD4 Tem	Subgroup: RBD-I vs HC	GRPEL2	0.400771	0.00189541	0.0778899
CSF	CD4 Tem	Subgroup: RBD-I vs HC	ZKSCAN1	0.447618	0.0018917	0.0778899
CSF	CD4 Tem	Subgroup: RBD-I vs HC	PLEKHM1	0.432873	0.00187968	0.0778899
CSF	CD4 Tem	Subgroup: RBD-I vs HC	UBE2O	0.428393	0.00189701	0.0778899
CSF	CD4 Tem	Subgroup: RBD-I vs HC	CCDC97	0.332019	0.00188362	0.0778899
CSF	CD4 Tem	Subgroup: RBD-I vs HC	DPP3	0.522095	0.00190797	0.0780966
CSF	CD4 Tem	Subgroup: RBD-I vs HC	LARP4B	0.493619	0.0019212	0.0781526
CSF	CD4 Tem	Subgroup: RBD-I vs HC	DAD1	-0.211921	0.00191543	0.0781526
CSF	CD4 Tem	Subgroup: RBD-I vs HC	FLII	0.3078	0.00192805	0.0781897
CSF	CD4 Tem	Subgroup: RBD-I vs HC	TPRG1	-0.697861	0.0019396	0.0784169
CSF	CD4 Tem	Subgroup: RBD-I vs HC	VPS13D	0.457359	0.00198205	0.0784265
CSF	CD4 Tem	Subgroup: RBD-I vs HC	CDCA8	-0.880046	0.00207468	0.0784265
CSF	CD4 Tem	Subgroup: RBD-I vs HC	ATP6V0B	-0.235732	0.00195433	0.0784265
CSF	CD4 Tem	Subgroup: RBD-I vs HC	ITPKB	0.457786	0.00204034	0.0784265
CSF	CD4 Tem	Subgroup: RBD-I vs HC	SELENOK	-0.178865	0.00205712	0.0784265
CSF	CD4 Tem	Subgroup: RBD-I vs HC	DZIP3	0.580588	0.00206755	0.0784265
CSF	CD4 Tem	Subgroup: RBD-I vs HC	TBL1XR1	0.460126	0.00197918	0.0784265
CSF	CD4 Tem	Subgroup: RBD-I vs HC	RELL1	0.526086	0.00207085	0.0784265
CSF	CD4 Tem	Subgroup: RBD-I vs HC	OSTC	-0.229453	0.00209828	0.0784265
CSF	CD4 Tem	Subgroup: RBD-I vs HC	SERPINB6	-0.776067	0.00210645	0.0784265
CSF	CD4 Tem	Subgroup: RBD-I vs HC	STK38	0.3548	0.00206681	0.0784265
CSF	CD4 Tem	Subgroup: RBD-I vs HC	ELMO1-AS1	1.5191	0.0020138	0.0784265
CSF	CD4 Tem	Subgroup: RBD-I vs HC	NIPSNAP3B	-1.42145	0.00201322	0.0784265
CSF	CD4 Tem	Subgroup: RBD-I vs HC	WEE1	0.513933	0.00210571	0.0784265
CSF	CD4 Tem	Subgroup: RBD-I vs HC	HNRNPUL2	0.388041	0.00208879	0.0784265
CSF	CD4 Tem	Subgroup: RBD-I vs HC	AP5B1	0.54708	0.00206873	0.0784265
CSF	CD4 Tem	Subgroup: RBD-I vs HC	AEBP2	0.448446	0.00197905	0.0784265
CSF	CD4 Tem	Subgroup: RBD-I vs HC	ABTB3	0.580304	0.00207108	0.0784265
CSF	CD4 Tem	Subgroup: RBD-I vs HC	HIF1A	0.458391	0.00209976	0.0784265
CSF	CD4 Tem	Subgroup: RBD-I vs HC	SLC27A2	1.15816	0.00207784	0.0784265
CSF	CD4 Tem	Subgroup: RBD-I vs HC	IQCH-AS1	0.552696	0.00204199	0.0784265
CSF	CD4 Tem	Subgroup: RBD-I vs HC	CLN6	0.425446	0.0020379	0.0784265
CSF	CD4 Tem	Subgroup: RBD-I vs HC	C16orf54	0.377553	0.00201769	0.0784265
CSF	CD4 Tem	Subgroup: RBD-I vs HC	ZNF74	0.597779	0.00201488	0.0784265
CSF	CD4 Tem	Subgroup: RBD-I vs HC	CDK16	0.447262	0.00195856	0.0784265
CSF	CD4 Tem	Subgroup: RBD-I vs HC	PIM2	0.377022	0.00207534	0.0784265
CSF	CD4 Tem	Subgroup: RBD-I vs HC	MAGED1	0.360769	0.00196134	0.0784265
CSF	CD4 Tem	Subgroup: RBD-I vs HC	LDOC1	0.712552	0.00197697	0.0784265
CSF	CD4 Tem	Subgroup: RBD-I vs HC	POM121	0.509623	0.00211293	0.0784394
CSF	CD4 Tem	Subgroup: RBD-I vs HC	DDX3X	0.554857	0.0021187	0.0784394
CSF	CD4 Tem	Subgroup: RBD-I vs HC	SRCAP	0.51257	0.00214792	0.0792987
CSF	CD4 Tem	Subgroup: RBD-I vs HC	MCM9	0.545486	0.00216303	0.0794115
CSF	CD4 Tem	Subgroup: RBD-I vs HC	PAXX	-0.309845	0.0021628	0.0794115
CSF	CD4 Tem	Subgroup: RBD-I vs HC	VCP	0.204011	0.0021803	0.079602
CSF	CD4 Tem	Subgroup: RBD-I vs HC	SHMT1	0.345654	0.0021783	0.079602
CSF	CD4 Tem	Subgroup: RBD-I vs HC	KDM4A	0.461852	0.00222212	0.0805111
CSF	CD4 Tem	Subgroup: RBD-I vs HC	VAMP8	-0.199861	0.00221357	0.0805111
CSF	CD4 Tem	Subgroup: RBD-I vs HC	ALS2CL	0.798197	0.00223644	0.0805111
CSF	CD4 Tem	Subgroup: RBD-I vs HC	PRRC2A	0.496925	0.00224185	0.0805111
CSF	CD4 Tem	Subgroup: RBD-I vs HC	NDOR1	0.353595	0.0022369	0.0805111
CSF	CD4 Tem	Subgroup: RBD-I vs HC	APRT	-0.27222	0.00222387	0.0805111
CSF	CD4 Tem	Subgroup: RBD-I vs HC	TRAV24	-1.04212	0.00226823	0.0810172
CSF	CD4 Tem	Subgroup: RBD-I vs HC	TRAF3	0.525033	0.00226415	0.0810172
CSF	CD4 Tem	Subgroup: RBD-I vs HC	TRGV8	-1.74873	0.00228179	0.0810935
CSF	CD4 Tem	Subgroup: RBD-I vs HC	L3MBTL2	0.304281	0.00228268	0.0810935
CSF	CD4 Tem	Subgroup: RBD-I vs HC	LYAR	-0.391669	0.00229285	0.0812358
CSF	CD4 Tem	Subgroup: RBD-I vs HC	PI4KA	0.434057	0.00230197	0.0813404
CSF	CD4 Tem	Subgroup: RBD-I vs HC	HSF5	0.72057	0.00231862	0.0817098
CSF	CD4 Tem	Subgroup: RBD-I vs HC	UHRF2	0.513298	0.0023274	0.0818004
CSF	CD4 Tem	Subgroup: RBD-I vs HC	CD6	0.317988	0.00233509	0.0818525
CSF	CD4 Tem	Subgroup: RBD-I vs HC	LRRC8D	0.486227	0.00235591	0.0819753
CSF	CD4 Tem	Subgroup: RBD-I vs HC	GFI1	0.574102	0.0023937	0.0819753
CSF	CD4 Tem	Subgroup: RBD-I vs HC	TGOLN2	0.40972	0.00236381	0.0819753
CSF	CD4 Tem	Subgroup: RBD-I vs HC	CAMK2D	0.500509	0.0023961	0.0819753
CSF	CD4 Tem	Subgroup: RBD-I vs HC	VOPP1	0.376104	0.00238997	0.0819753
CSF	CD4 Tem	Subgroup: RBD-I vs HC	AZIN1	0.360261	0.00238309	0.0819753
CSF	CD4 Tem	Subgroup: RBD-I vs HC	LRRC8A	0.495425	0.00239869	0.0819753
CSF	CD4 Tem	Subgroup: RBD-I vs HC	IL16	0.222656	0.00236869	0.0819753
CSF	CD4 Tem	Subgroup: RBD-I vs HC	CALR	0.278147	0.00237561	0.0819753
CSF	CD4 Tem	Subgroup: RBD-I vs HC	RANBP1	-0.217785	0.0024008	0.0819753
CSF	CD4 Tem	Subgroup: RBD-I vs HC	ATXN7	0.43657	0.00241212	0.0821492
CSF	CD4 Tem	Subgroup: RBD-I vs HC	NDUFS3	-0.258518	0.00242449	0.0823575
CSF	CD4 Tem	Subgroup: RBD-I vs HC	H3C12	0.86785	0.00243698	0.0825692
CSF	CD4 Tem	Subgroup: RBD-I vs HC	UBR4	0.398315	0.00247136	0.0829801
CSF	CD4 Tem	Subgroup: RBD-I vs HC	RPE	0.497503	0.00247387	0.0829801
CSF	CD4 Tem	Subgroup: RBD-I vs HC	SLMAP	0.40844	0.00247429	0.0829801
CSF	CD4 Tem	Subgroup: RBD-I vs HC	COA3	-0.286899	0.00246974	0.0829801
CSF	CD4 Tem	Subgroup: RBD-I vs HC	EPB41	0.361961	0.00249222	0.0830709
CSF	CD4 Tem	Subgroup: RBD-I vs HC	KLHL6	0.512123	0.00248738	0.0830709
CSF	CD4 Tem	Subgroup: RBD-I vs HC	ETS1	0.367801	0.00249591	0.0830709
CSF	CD4 Tem	Subgroup: RBD-I vs HC	GORASP1	0.461277	0.00254299	0.0839206
CSF	CD4 Tem	Subgroup: RBD-I vs HC	COPG1	0.332878	0.00254433	0.0839206
CSF	CD4 Tem	Subgroup: RBD-I vs HC	NDST2	0.342573	0.00255964	0.0839206
CSF	CD4 Tem	Subgroup: RBD-I vs HC	NDUFC2	-0.223625	0.00255747	0.0839206
CSF	CD4 Tem	Subgroup: RBD-I vs HC	ZNF324	0.527792	0.00254994	0.0839206
CSF	CD4 Tem	Subgroup: RBD-I vs HC	HCFC1	0.433566	0.00254789	0.0839206
CSF	CD4 Tem	Subgroup: RBD-I vs HC	TSFM	-0.263102	0.00256845	0.0840005
CSF	CD4 Tem	Subgroup: RBD-I vs HC	MED15	0.264599	0.00258913	0.0844672
CSF	CD4 Tem	Subgroup: RBD-I vs HC	MAN1B1	0.227387	0.00260432	0.0847528
CSF	CD4 Tem	Subgroup: RBD-I vs HC	CSTA	-2.16259	0.00263232	0.085453
CSF	CD4 Tem	Subgroup: RBD-I vs HC	PTDSS1	0.269738	0.00265379	0.0859385
CSF	CD4 Tem	Subgroup: RBD-I vs HC	RBPJ	0.451723	0.00266754	0.0861722
CSF	CD4 Tem	Subgroup: RBD-I vs HC	SF3A1	0.274059	0.00267931	0.0863407
CSF	CD4 Tem	Subgroup: RBD-I vs HC	EMC3	-0.242326	0.00269418	0.0863972
CSF	CD4 Tem	Subgroup: RBD-I vs HC	PI4K2A	0.637128	0.00269307	0.0863972
CSF	CD4 Tem	Subgroup: RBD-I vs HC	HAX1	-0.247718	0.0027162	0.0864724
CSF	CD4 Tem	Subgroup: RBD-I vs HC	TBL3	0.352362	0.00270543	0.0864724
CSF	CD4 Tem	Subgroup: RBD-I vs HC	RELCH	0.428755	0.00271136	0.0864724
CSF	CD4 Tem	Subgroup: RBD-I vs HC	SVBP	-0.325406	0.00275482	0.0866552
CSF	CD4 Tem	Subgroup: RBD-I vs HC	SMIM20	-0.232795	0.00274609	0.0866552
CSF	CD4 Tem	Subgroup: RBD-I vs HC	MIDEAS	0.565799	0.00275368	0.0866552
CSF	CD4 Tem	Subgroup: RBD-I vs HC	GAMT	-0.326057	0.00273601	0.0866552
CSF	CD4 Tem	Subgroup: RBD-I vs HC	UBASH3A	0.301869	0.00275422	0.0866552
CSF	CD4 Tem	Subgroup: RBD-I vs HC	DDB1	0.317033	0.00277615	0.0871181
CSF	CD4 Tem	Subgroup: RBD-I vs HC	MAGOH	-0.253507	0.00278838	0.0872643
CSF	CD4 Tem	Subgroup: RBD-I vs HC	ENSG00000267523	0.923392	0.00279405	0.0872643
CSF	CD4 Tem	Subgroup: RBD-I vs HC	CAB39	0.460568	0.00281021	0.0875616
CSF	CD4 Tem	Subgroup: RBD-I vs HC	ENSG00000238142	-0.943625	0.00282541	0.0878233
CSF	CD4 Tem	Subgroup: RBD-I vs HC	NUF2	0.683962	0.00287192	0.0878233
CSF	CD4 Tem	Subgroup: RBD-I vs HC	SETD5	0.445166	0.00286284	0.0878233
CSF	CD4 Tem	Subgroup: RBD-I vs HC	EXOC3	0.374562	0.0028529	0.0878233
CSF	CD4 Tem	Subgroup: RBD-I vs HC	ATP2A2	0.518618	0.00283762	0.0878233
CSF	CD4 Tem	Subgroup: RBD-I vs HC	BAHD1	0.571785	0.00287039	0.0878233
CSF	CD4 Tem	Subgroup: RBD-I vs HC	IFNAR2	0.366976	0.00287088	0.0878233
CSF	CD4 Tem	Subgroup: RBD-I vs HC	L1CAM	1.11698	0.00284877	0.0878233
CSF	CD4 Tem	Subgroup: RBD-I vs HC	MAP4K2	0.266411	0.00288459	0.0880068
CSF	CD4 Tem	Subgroup: RBD-I vs HC	JADE1	0.495505	0.0028947	0.0881111
CSF	CD4 Tem	Subgroup: RBD-I vs HC	PEX14	0.320902	0.00290235	0.0881404
CSF	CD4 Tem	Subgroup: RBD-I vs HC	NCOA2	0.433534	0.0029641	0.0881869
CSF	CD4 Tem	Subgroup: RBD-I vs HC	ZC3H3	0.359675	0.00294126	0.0881869
CSF	CD4 Tem	Subgroup: RBD-I vs HC	TRAF1	0.381365	0.00292429	0.0881869
CSF	CD4 Tem	Subgroup: RBD-I vs HC	EHD1	0.239372	0.00295632	0.0881869
CSF	CD4 Tem	Subgroup: RBD-I vs HC	ENSG00000255045	0.777286	0.00292885	0.0881869
CSF	CD4 Tem	Subgroup: RBD-I vs HC	SUSD6	0.498283	0.00295329	0.0881869
CSF	CD4 Tem	Subgroup: RBD-I vs HC	DVL2	0.388627	0.00294546	0.0881869
CSF	CD4 Tem	Subgroup: RBD-I vs HC	DENND1C	0.273685	0.00292063	0.0881869
CSF	CD4 Tem	Subgroup: RBD-I vs HC	PIK3R2	0.545156	0.00296358	0.0881869
CSF	CD4 Tem	Subgroup: RBD-I vs HC	WASL-DT	-0.796614	0.00299651	0.0889468
CSF	CD4 Tem	Subgroup: RBD-I vs HC	TET1	0.696076	0.00300314	0.0889468
CSF	CD4 Tem	Subgroup: RBD-I vs HC	KLC2	0.432736	0.00302041	0.0892579
CSF	CD4 Tem	Subgroup: RBD-I vs HC	STAG1	0.394533	0.00303632	0.0892828
CSF	CD4 Tem	Subgroup: RBD-I vs HC	PPRC1	0.439469	0.00304434	0.0892828
CSF	CD4 Tem	Subgroup: RBD-I vs HC	MEX3C	0.500751	0.00304085	0.0892828
CSF	CD4 Tem	Subgroup: RBD-I vs HC	ZNF490	0.451869	0.00304835	0.0892828
CSF	CD4 Tem	Subgroup: RBD-I vs HC	EGLN2	0.259921	0.00306085	0.0894501
CSF	CD4 Tem	Subgroup: RBD-I vs HC	PVT1	0.368297	0.0030946	0.0896413
CSF	CD4 Tem	Subgroup: RBD-I vs HC	ESYT1	0.304768	0.00308762	0.0896413
CSF	CD4 Tem	Subgroup: RBD-I vs HC	MED9	0.34487	0.00309304	0.0896413
CSF	CD4 Tem	Subgroup: RBD-I vs HC	SLA2	0.261312	0.00307971	0.0896413
CSF	CD4 Tem	Subgroup: RBD-I vs HC	SLC25A42	0.401851	0.00316471	0.0906757
CSF	CD4 Tem	Subgroup: RBD-I vs HC	TPD52L2	0.214574	0.00316187	0.0906757
CSF	CD4 Tem	Subgroup: RBD-I vs HC	USP25	0.409848	0.00315587	0.0906757
CSF	CD4 Tem	Subgroup: RBD-I vs HC	GRAP2	0.348705	0.00314356	0.0906757
CSF	CD4 Tem	Subgroup: RBD-I vs HC	APOO	-2.69288	0.00314719	0.0906757
CSF	CD4 Tem	Subgroup: RBD-I vs HC	UBQLN1	0.412336	0.00320579	0.0916535
CSF	CD4 Tem	Subgroup: RBD-I vs HC	LBHD1	0.61482	0.00322561	0.0920206
CSF	CD4 Tem	Subgroup: RBD-I vs HC	FAM53C	0.557864	0.00323324	0.0920391
CSF	CD4 Tem	Subgroup: RBD-I vs HC	HEBP1	-0.386543	0.00325206	0.0922546
CSF	CD4 Tem	Subgroup: RBD-I vs HC	MICALL1	0.589467	0.00325481	0.0922546
CSF	CD4 Tem	Subgroup: RBD-I vs HC	KIF21B	0.472492	0.00327942	0.0924694
CSF	CD4 Tem	Subgroup: RBD-I vs HC	TP53INP1	0.672967	0.00327881	0.0924694
CSF	CD4 Tem	Subgroup: RBD-I vs HC	SIRPG-AS1	1.24694	0.00328344	0.0924694
CSF	CD4 Tem	Subgroup: RBD-I vs HC	WDR26	0.479286	0.0032932	0.0924913
CSF	CD4 Tem	Subgroup: RBD-I vs HC	SMURF1	0.605604	0.0033025	0.0924913
CSF	CD4 Tem	Subgroup: RBD-I vs HC	CCNB1IP1	-0.244785	0.00330527	0.0924913
CSF	CD4 Tem	Subgroup: RBD-I vs HC	SARM1	0.4487	0.00332949	0.0929386
CSF	CD4 Tem	Subgroup: RBD-I vs HC	RBX1	-0.21104	0.00333535	0.0929386
CSF	CD4 Tem	Subgroup: RBD-I vs HC	VPS39	0.313258	0.0033463	0.0930468
CSF	CD4 Tem	Subgroup: RBD-I vs HC	TRH	-4.52836	0.00336515	0.0932625
CSF	CD4 Tem	Subgroup: RBD-I vs HC	CRAMP1	0.517573	0.00336821	0.0932625
CSF	CD4 Tem	Subgroup: RBD-I vs HC	SYNJ1	0.455623	0.00338252	0.0934624
CSF	CD4 Tem	Subgroup: RBD-I vs HC	SLC20A1-DT	-0.424972	0.00341561	0.0937869
CSF	CD4 Tem	Subgroup: RBD-I vs HC	ARL1	-0.211796	0.00340452	0.0937869
CSF	CD4 Tem	Subgroup: RBD-I vs HC	ATP5PO	-0.244484	0.00341187	0.0937869
CSF	CD4 Tem	Subgroup: RBD-I vs HC	LRRC47	0.338706	0.00345641	0.0943179
CSF	CD4 Tem	Subgroup: RBD-I vs HC	IPMK	0.666702	0.00345115	0.0943179
CSF	CD4 Tem	Subgroup: RBD-I vs HC	ZNF546	0.596749	0.00345629	0.0943179
CSF	CD4 Tem	Subgroup: RBD-I vs HC	TET3	0.612476	0.0035024	0.0946958
CSF	CD4 Tem	Subgroup: RBD-I vs HC	PTCD3	0.359094	0.00350901	0.0946958
CSF	CD4 Tem	Subgroup: RBD-I vs HC	TRIP12	0.415769	0.00349071	0.0946958
CSF	CD4 Tem	Subgroup: RBD-I vs HC	CXCL13	3.35558	0.00351337	0.0946958
CSF	CD4 Tem	Subgroup: RBD-I vs HC	IRF4	0.610075	0.00349456	0.0946958
CSF	CD4 Tem	Subgroup: RBD-I vs HC	MZT1	-0.192847	0.0034798	0.0946958
CSF	CD4 Tem	Subgroup: RBD-I vs HC	ENSG00000235586	1.42248	0.00352597	0.0948032
CSF	CD4 Tem	Subgroup: RBD-I vs HC	ATP2B1	0.35913	0.00353894	0.0948032
CSF	CD4 Tem	Subgroup: RBD-I vs HC	IRF2BPL	0.489249	0.00353821	0.0948032
CSF	CD4 Tem	Subgroup: RBD-I vs HC	CAD	0.478791	0.00356389	0.095085
CSF	CD4 Tem	Subgroup: RBD-I vs HC	TOX	0.664579	0.00355792	0.095085
CSF	CD4 Tem	Subgroup: RBD-I vs HC	USP4	0.328796	0.00357324	0.0951422
CSF	CD4 Tem	Subgroup: RBD-I vs HC	AGFG2	0.328691	0.0035928	0.0954026
CSF	CD4 Tem	Subgroup: RBD-I vs HC	PCIF1	0.232894	0.0035975	0.0954026
CSF	CD4 Tem	Subgroup: RBD-I vs HC	SF1	0.220244	0.00360516	0.0954136
CSF	CD4 Tem	Subgroup: RBD-I vs HC	SEC61B	-0.232852	0.00361449	0.0954688
CSF	CD4 Tem	Subgroup: RBD-I vs HC	SLFN5	0.385219	0.00362298	0.0955017
CSF	CD4 Tem	Subgroup: RBD-I vs HC	LMNB2	0.442885	0.00363762	0.0956961
CSF	CD4 Tem	Subgroup: RBD-I vs HC	CRTC1	0.473318	0.00365044	0.0958421
CSF	CD4 Tem	Subgroup: RBD-I vs HC	AKIRIN1	0.294418	0.00372098	0.0959736
CSF	CD4 Tem	Subgroup: RBD-I vs HC	NENF	-0.269734	0.00371777	0.0959736
CSF	CD4 Tem	Subgroup: RBD-I vs HC	ASXL2	0.42331	0.00370663	0.0959736
CSF	CD4 Tem	Subgroup: RBD-I vs HC	POLR2D	0.356385	0.00367343	0.0959736
CSF	CD4 Tem	Subgroup: RBD-I vs HC	GNAQ	0.575452	0.00371156	0.0959736
CSF	CD4 Tem	Subgroup: RBD-I vs HC	PCED1B-AS1	-0.245797	0.00366912	0.0959736
CSF	CD4 Tem	Subgroup: RBD-I vs HC	HDAC7	0.291132	0.00371318	0.0959736
CSF	CD4 Tem	Subgroup: RBD-I vs HC	DCAF5	0.334862	0.0036774	0.0959736
CSF	CD4 Tem	Subgroup: RBD-I vs HC	PELP1	0.336463	0.00371513	0.0959736
CSF	CD4 Tem	Subgroup: RBD-I vs HC	MPHOSPH9	0.409633	0.00373133	0.0960527
CSF	CD4 Tem	Subgroup: RBD-I vs HC	S100A11	-0.273691	0.00375315	0.0962089
CSF	CD4 Tem	Subgroup: RBD-I vs HC	PPP1R14B	-0.488638	0.00375618	0.0962089
CSF	CD4 Tem	Subgroup: RBD-I vs HC	ACO2	0.26189	0.0037593	0.0962089
CSF	CD4 Tem	Subgroup: RBD-I vs HC	GTF3C2	0.377745	0.00378811	0.0967582
CSF	CD4 Tem	Subgroup: RBD-I vs HC	RAP2B	0.445843	0.00381007	0.097074
CSF	CD4 Tem	Subgroup: RBD-I vs HC	MRPL40	-0.330876	0.0038152	0.097074
CSF	CD4 Tem	Subgroup: RBD-I vs HC	LRCH3	0.388774	0.0038384	0.097476
CSF	CD4 Tem	Subgroup: RBD-I vs HC	SRP9	-0.176397	0.00387122	0.0979999
CSF	CD4 Tem	Subgroup: RBD-I vs HC	PRDM10	0.510621	0.00387389	0.0979999
CSF	CD4 Tem	Subgroup: RBD-I vs HC	GPA33	1.24754	0.00390664	0.098012
CSF	CD4 Tem	Subgroup: RBD-I vs HC	CYP27A1	-1.76586	0.00392513	0.098012
CSF	CD4 Tem	Subgroup: RBD-I vs HC	MIGA2	0.30953	0.00389576	0.098012
CSF	CD4 Tem	Subgroup: RBD-I vs HC	LCOR	0.473157	0.00390542	0.098012
CSF	CD4 Tem	Subgroup: RBD-I vs HC	TUBA1C	-0.306	0.00389528	0.098012
CSF	CD4 Tem	Subgroup: RBD-I vs HC	SYNE3	0.539598	0.00391779	0.098012
CSF	CD4 Tem	Subgroup: RBD-I vs HC	UBA1	0.372028	0.00392643	0.098012
CSF	CD4 Tem	Subgroup: RBD-I vs HC	C18orf32	-0.171435	0.00395209	0.098466
CSF	CD4 Tem	Subgroup: RBD-I vs HC	NFKB2	0.383105	0.00397597	0.0988017
CSF	CD4 Tem	Subgroup: RBD-I vs HC	PCMTD2	0.400167	0.00398056	0.0988017
CSF	CD4 Tem	Subgroup: RBD-I vs HC	GPR174	0.448874	0.00399408	0.0989511
CSF	CD4 Tem	Subgroup: RBD-I vs HC	TBC1D1	0.3458	0.00402027	0.0992854
CSF	CD4 Tem	Subgroup: RBD-I vs HC	TMEM138	-0.211018	0.00402264	0.0992854
CSF	CD4 Tem	Subgroup: RBD-I vs HC	FAM222B	0.403108	0.00403396	0.0993787
CSF	CD4 Tem	Subgroup: RBD-II vs HC	ENSG00000289440	0.846173	3.34343e-06	0.0376089
CSF	CD4 Tem	Subgroup: RBD-II vs HC	MAN1B1	0.323393	5.70697e-06	0.0376089
CSF	CD4 Tem	Subgroup: PD-only vs HC	ENSG00000260249	1.25383	2.70871e-07	0.00357007
CSF	CD4 Tem	Subgroup: PD-only vs HC	YEATS4	-0.711268	1.32254e-06	0.00871553
CSF	CD4 Tem	Subgroup: PD-only vs HC	RBFOX2	-6.30517	3.35896e-06	0.014757
CSF	CD4 Tem	Subgroup: PD-only vs HC	THAP1	-0.344471	4.76054e-06	0.015686
CSF	CD4 Tem	Subgroup: PD-only vs HC	NIPAL3	0.624234	1.2777e-05	0.0329221
CSF	CD4 Tem	Subgroup: PD-only vs HC	ENSG00000286808	1.09313	1.49873e-05	0.0329221
CSF	CD4 Tem	Subgroup: PD-only vs HC	TTC21B-AS1	1.17819	2.31768e-05	0.0385718
CSF	CD4 Tem	Subgroup: PD-only vs HC	XNDC1N	0.65854	2.92654e-05	0.0385718
CSF	CD4 Tem	Subgroup: PD-only vs HC	ENSG00000235979	-5.52525	2.62087e-05	0.0385718
CSF	CD4 Tem	Subgroup: PD-only vs HC	TMEM230	-0.254437	2.73233e-05	0.0385718
CSF	CD4 Tem	Subgroup: PD-only vs HC	ENSG00000257322	-5.73467	5.80118e-05	0.0695086
CSF	CD4 Tem	Subgroup: PD-only vs HC	LAPTM4A	-0.211823	7.56742e-05	0.0814358
CSF	CD4 Tem	Subgroup: PD-only vs HC	LPXN	0.339121	9.26811e-05	0.0814358
CSF	CD4 Tem	Subgroup: PD-only vs HC	MXRA7	-1.27164	8.08979e-05	0.0814358
CSF	CD4 Tem	Subgroup: PD-only vs HC	ENSG00000280441	-5.12337	8.96928e-05	0.0814358
CSF	CD4 Tem	Subgroup: PD-only vs HC	C21orf58	0.832253	0.000116439	0.0959166
CSF	CD4 Tem	Subgroup: PD-RBD vs HC	PRKRA	-0.315687	5.56052e-07	0.00732877
CSF	CD4 Tem	Subgroup: PD-RBD vs HC	TMEM128	-0.625948	1.56503e-06	0.0103135
CSF	CD4 Tem	Subgroup: PD-RBD vs PD-only	RBFOX2	6.98883	1.50811e-07	0.00198769
CSF	CD4 Tem	Subgroup: PD-RBD vs PD-only	ENSG00000257322	7.03969	4.68256e-07	0.00308581
CSF	CD4 Tem	Subgroup: PD-RBD vs PD-only	ENSG00000280441	5.99844	2.84158e-06	0.012484
CSF	CD4 Tem	Subgroup: PD-RBD vs PD-only	APOO	4.08783	7.86551e-06	0.0259168
CSF	CD4 Tem	Subgroup: PD-RBD vs PD-only	AHCYL2	-0.620282	1.53828e-05	0.0405491
CSF	CD4 Tem	Subgroup: PD-RBD vs PD-only	TTC21B-AS1	-1.1821	2.5127e-05	0.0500418
CSF	CD4 Tem	Subgroup: PD-RBD vs PD-only	ENSG00000287555	-1.02619	3.41712e-05	0.0500418
CSF	CD4 Tem	Subgroup: PD-RBD vs PD-only	ASB13	1.12361	3.17957e-05	0.0500418
CSF	CD4 Tem	Subgroup: PD-RBD vs PD-only	C21orf58	-0.918171	3.09521e-05	0.0500418
CSF	CD4 Tem	Subgroup: PD-RBD vs PD-only	ENSG00000254538	-1.15363	5.50495e-05	0.0725552
CSF	CD4 Tem	Subgroup: PD-RBD vs PD-only	NT5C2	-0.453341	7.89575e-05	0.0867217
CSF	CD4 Tem	Subgroup: PD-RBD vs PD-only	TRIM66	-0.778624	7.56936e-05	0.0867217
CSF	CD4 Tem	Subgroup: PD-RBD vs PD-only	TRBV12-5	2.22178	8.70319e-05	0.088237
CSF	CD4 Tem	Subgroup: RBD-II vs RBD-I	RBFOX2	8.59661	7.38574e-13	9.73441e-09
CSF	CD4 Tem	Subgroup: RBD-II vs RBD-I	ENSG00000257322	6.69197	1.25724e-07	0.000828524
CSF	CD4 Tem	Subgroup: RBD-II vs RBD-I	APOO	3.8352	1.96794e-06	0.0086458
CSF	CD4 Tem	Subgroup: RBD-II vs RBD-I	CDKN1B	-0.437817	6.33215e-06	0.0208644
CSF	CD4 Tem	Subgroup: RBD-II vs RBD-I	IL27RA	-0.370387	1.29138e-05	0.0340407
CSF	CD4 Tem	Subgroup: RBD-II vs RBD-I	INTS5	-0.581265	4.04214e-05	0.0777133
CSF	CD4 Tem	Subgroup: RBD-II vs RBD-I	PHLDB3	-0.639509	4.434e-05	0.0777133
CSF	CD4 Tem	Subgroup: RBD-II vs RBD-I	ENSG00000280441	4.87776	4.71704e-05	0.0777133
CSF	CD4 Tem	Subgroup: RBD-II vs RBD-I	SERTAD2	-0.638033	8.8711e-05	0.083515
CSF	CD4 Tem	Subgroup: RBD-II vs RBD-I	PLAC8	0.648424	7.28077e-05	0.083515
CSF	CD4 Tem	Subgroup: RBD-II vs RBD-I	GMNN	-0.68968	6.61162e-05	0.083515
CSF	CD4 Tem	Subgroup: RBD-II vs RBD-I	OOEP	2.06043	8.73387e-05	0.083515
CSF	CD4 Tem	Subgroup: RBD-II vs RBD-I	COASY	-0.338257	7.77873e-05	0.083515
CSF	CD4 Tem	Subgroup: RBD-II vs RBD-I	XRCC1	-0.306973	5.92447e-05	0.083515
CSF	CD4 Tem	Subgroup: RBD-II vs RBD-I	STEAP1B	3.58702	0.000108892	0.0844231
CSF	CD4 Tem	Subgroup: RBD-II vs RBD-I	ENSG00000273329	0.795486	0.000106602	0.0844231
CSF	CD4 Tem	Subgroup: RBD-II vs RBD-I	PARP11-AS1	-1.2424	0.000106571	0.0844231
CSF	CD4 Tem	Subgroup: RBD-II vs RBD-I	GRPEL2	-0.483224	0.000118418	0.086708
CSF	CD4 Tem	Subgroup: RBD-II vs RBD-I	IL16	-0.257616	0.00013224	0.0917329
CSF	CD14 Mono	Subgroup: RBD-I vs HC	KIF1C	0.99429	6.92973e-07	0.00994069
CSF	CD14 Mono	Subgroup: RBD-I vs HC	BRPF3	1.32953	3.6703e-06	0.021219
CSF	CD14 Mono	Subgroup: RBD-I vs HC	RBFOX2	-6.75957	4.43757e-06	0.021219
CSF	CD14 Mono	Subgroup: RBD-I vs HC	SFT2D2	0.680547	5.40159e-05	0.0860953
CSF	CD14 Mono	Subgroup: RBD-I vs HC	CGAS	0.836536	3.00252e-05	0.0860953
CSF	CD14 Mono	Subgroup: RBD-I vs HC	TMOD3	0.344574	5.34237e-05	0.0860953
CSF	CD14 Mono	Subgroup: RBD-I vs HC	PLEKHO2	0.57606	5.07044e-05	0.0860953
CSF	CD14 Mono	Subgroup: RBD-I vs HC	MKNK2	0.43006	2.48691e-05	0.0860953
CSF	CD14 Mono	Subgroup: RBD-I vs HC	JPX	0.603187	5.23954e-05	0.0860953
CSF	CD14 Mono	Subgroup: RBD-I vs HC	GIT1	0.680301	6.12981e-05	0.0879321
CSF	CD14 Mono	Subgroup: PD-only vs HC	EPHB2	1.20836	1.05186e-06	0.00754444
CSF	CD14 Mono	Subgroup: PD-only vs HC	SRP54	0.542203	6.18773e-07	0.00754444
CSF	CD14 Mono	Subgroup: PD-only vs HC	TPCN1	0.545132	6.69247e-06	0.0320012
CSF	CD14 Mono	Subgroup: PD-only vs HC	DTNB	0.631586	5.80061e-05	0.0824303
CSF	CD14 Mono	Subgroup: PD-only vs HC	AP3M2	1.2461	4.35712e-05	0.0824303
CSF	CD14 Mono	Subgroup: PD-only vs HC	DDIT4	-0.697958	7.47015e-05	0.0824303
CSF	CD14 Mono	Subgroup: PD-only vs HC	TUBGCP5	0.915627	2.45292e-05	0.0824303
CSF	CD14 Mono	Subgroup: PD-only vs HC	CES2	0.595503	6.82299e-05	0.0824303
CSF	CD14 Mono	Subgroup: PD-only vs HC	SLFN5	0.865393	3.95987e-05	0.0824303
CSF	CD14 Mono	Subgroup: PD-only vs HC	THOC1	0.528437	3.52935e-05	0.0824303
CSF	CD14 Mono	Subgroup: PD-only vs HC	ZNF611	0.783708	5.01508e-05	0.0824303
CSF	CD14 Mono	Subgroup: PD-only vs HC	RBFOX2	-5.56187	6.74998e-05	0.0824303
CSF	CD14 Mono	Subgroup: PD-only vs HC	JPX	0.555994	6.93272e-05	0.0824303
CSF	CD14 Mono	Subgroup: PD-only vs HC	ARHGEF10L	0.408134	0.000257792	0.0857222
CSF	CD14 Mono	Subgroup: PD-only vs HC	EIF2B3	0.450772	8.54614e-05	0.0857222
CSF	CD14 Mono	Subgroup: PD-only vs HC	HEATR1	0.622785	0.000170455	0.0857222
CSF	CD14 Mono	Subgroup: PD-only vs HC	ST3GAL6	0.552372	0.000183096	0.0857222
CSF	CD14 Mono	Subgroup: PD-only vs HC	TMEM44-AS1	0.710228	0.000237519	0.0857222
CSF	CD14 Mono	Subgroup: PD-only vs HC	LETM1	0.583792	0.000214621	0.0857222
CSF	CD14 Mono	Subgroup: PD-only vs HC	PPM1K	0.559215	0.000167952	0.0857222
CSF	CD14 Mono	Subgroup: PD-only vs HC	RAB33B-AS1	0.963903	0.000212219	0.0857222
CSF	CD14 Mono	Subgroup: PD-only vs HC	ZCCHC9	0.706274	0.000140632	0.0857222
CSF	CD14 Mono	Subgroup: PD-only vs HC	BTN2A2	0.56732	0.000211762	0.0857222
CSF	CD14 Mono	Subgroup: PD-only vs HC	HCP5	0.648841	0.000136228	0.0857222
CSF	CD14 Mono	Subgroup: PD-only vs HC	CGAS	0.697119	0.000181771	0.0857222
CSF	CD14 Mono	Subgroup: PD-only vs HC	TRIM24	0.78443	0.00026286	0.0857222
CSF	CD14 Mono	Subgroup: PD-only vs HC	CASP2	0.436768	0.000168504	0.0857222
CSF	CD14 Mono	Subgroup: PD-only vs HC	TNFRSF10A	0.950652	0.000192764	0.0857222
CSF	CD14 Mono	Subgroup: PD-only vs HC	C8orf44	0.483287	0.000184725	0.0857222
CSF	CD14 Mono	Subgroup: PD-only vs HC	POLR3A	0.58963	0.000168896	0.0857222
CSF	CD14 Mono	Subgroup: PD-only vs HC	TPP1	0.425692	0.000164476	0.0857222
CSF	CD14 Mono	Subgroup: PD-only vs HC	BDNF-AS	1.77682	0.000118138	0.0857222
CSF	CD14 Mono	Subgroup: PD-only vs HC	KIAA0586	0.644557	0.000127373	0.0857222
CSF	CD14 Mono	Subgroup: PD-only vs HC	REC114	1.34946	0.00024416	0.0857222
CSF	CD14 Mono	Subgroup: PD-only vs HC	DNASE1	0.608858	9.78521e-05	0.0857222
CSF	CD14 Mono	Subgroup: PD-only vs HC	KIF1C	0.675779	0.00025089	0.0857222
CSF	CD14 Mono	Subgroup: PD-only vs HC	ENSG00000235979	-4.90265	0.000248503	0.0857222
CSF	CD14 Mono	Subgroup: PD-only vs HC	GOSR1	0.382357	9.53725e-05	0.0857222
CSF	CD14 Mono	Subgroup: PD-only vs HC	ZNF317	0.729013	0.000262933	0.0857222
CSF	CD14 Mono	Subgroup: PD-only vs HC	ZNF45	1.12715	0.000221185	0.0857222
CSF	CD14 Mono	Subgroup: PD-only vs HC	ZNF320	0.896378	0.000201111	0.0857222
CSF	CD14 Mono	Subgroup: PD-only vs HC	ENSG00000280441	-4.939	0.000124445	0.0857222
CSF	CD14 Mono	Subgroup: PD-only vs HC	ENSG00000272825	1.28327	0.000190581	0.0857222
CSF	CD14 Mono	Subgroup: PD-only vs HC	KANTR	0.771585	0.000259643	0.0857222
CSF	CD14 Mono	Subgroup: PD-only vs HC	TICAM2	0.573754	0.000288845	0.0888213
CSF	CD14 Mono	Subgroup: PD-only vs HC	SERPINB6	-0.418584	0.000300307	0.0888213
CSF	CD14 Mono	Subgroup: PD-only vs HC	SPATA5L1	0.715452	0.000300237	0.0888213
CSF	CD14 Mono	Subgroup: PD-only vs HC	KHSRP	0.43522	0.000303398	0.0888213
CSF	CD14 Mono	Subgroup: PD-only vs HC	IFNGR2	-0.19794	0.000302886	0.0888213
CSF	CD14 Mono	Subgroup: PD-only vs HC	VPS13B-DT	0.692708	0.000319228	0.0912049
CSF	CD14 Mono	Subgroup: PD-only vs HC	VAV2	0.646129	0.000336972	0.0912049
CSF	CD14 Mono	Subgroup: PD-only vs HC	DET1	0.742146	0.000332208	0.0912049
CSF	CD14 Mono	Subgroup: PD-only vs HC	LIG3	0.612485	0.000334523	0.0912049
CSF	CD14 Mono	Subgroup: PD-only vs HC	SERINC5	0.583631	0.000386031	0.09487
CSF	CD14 Mono	Subgroup: PD-only vs HC	CAAP1	0.453764	0.000365884	0.09487
CSF	CD14 Mono	Subgroup: PD-only vs HC	SEC16A	0.563235	0.000377557	0.09487
CSF	CD14 Mono	Subgroup: PD-only vs HC	FUT11	0.729873	0.000396807	0.09487
CSF	CD14 Mono	Subgroup: PD-only vs HC	ENSG00000285693	0.882616	0.000373432	0.09487
CSF	CD14 Mono	Subgroup: PD-only vs HC	PLD2	0.726804	0.000392344	0.09487
CSF	CD14 Mono	Subgroup: PD-only vs HC	DLGAP4-AS1	2.07593	0.00038076	0.09487
CSF	CD14 Mono	Subgroup: PD-only vs HC	GOLGA2	0.398296	0.000405323	0.0953174
CSF	CD14 Mono	Subgroup: PD-only vs HC	TMEM175	0.504601	0.000428176	0.0983779
CSF	CD14 Mono	Subgroup: PD-only vs HC	MIR223HG	0.597389	0.000432053	0.0983779
CSF	CD14 Mono	Subgroup: PD-RBD vs PD-only	C2CD5	-0.729822	4.72402e-07	0.0033883
CSF	CD14 Mono	Subgroup: PD-RBD vs PD-only	SLFN5	-0.999179	3.96445e-07	0.0033883
CSF	CD14 Mono	Subgroup: PD-RBD vs PD-only	LGALS8	-0.582451	1.13509e-06	0.00406999
CSF	CD14 Mono	Subgroup: PD-RBD vs PD-only	PHACTR1	-1.12633	9.9879e-07	0.00406999
CSF	CD14 Mono	Subgroup: PD-RBD vs PD-only	ZNF776	-1.5618	1.41861e-06	0.00406999
CSF	CD14 Mono	Subgroup: PD-RBD vs PD-only	ENSG00000280441	5.97895	2.20796e-06	0.00527886
CSF	CD14 Mono	Subgroup: PD-RBD vs PD-only	FCHO2	-0.749754	2.65603e-06	0.00544297
CSF	CD14 Mono	Subgroup: PD-RBD vs PD-only	ZNF621	-1.02606	3.87098e-06	0.00656785
CSF	CD14 Mono	Subgroup: PD-RBD vs PD-only	RBFOX2	6.27548	4.12064e-06	0.00656785
CSF	CD14 Mono	Subgroup: PD-RBD vs PD-only	RASA2	-0.663104	4.86735e-06	0.00696155
CSF	CD14 Mono	Subgroup: PD-RBD vs PD-only	DNAAF9	-0.712855	5.33824e-06	0.00696155
CSF	CD14 Mono	Subgroup: PD-RBD vs PD-only	NEK10	-2.08762	7.14592e-06	0.00787376
CSF	CD14 Mono	Subgroup: PD-RBD vs PD-only	PHF7	-0.902528	7.83689e-06	0.00787376
CSF	CD14 Mono	Subgroup: PD-RBD vs PD-only	TIAM2	-1.11986	8.23328e-06	0.00787376
CSF	CD14 Mono	Subgroup: PD-RBD vs PD-only	KIAA0586	-0.724886	7.31358e-06	0.00787376
CSF	CD14 Mono	Subgroup: PD-RBD vs PD-only	GANAB	-0.481937	1.06702e-05	0.0095665
CSF	CD14 Mono	Subgroup: PD-RBD vs PD-only	VPS13B-DT	-0.816099	1.53999e-05	0.0126665
CSF	CD14 Mono	Subgroup: PD-RBD vs PD-only	GARRE1	-1.02514	1.58938e-05	0.0126665
CSF	CD14 Mono	Subgroup: PD-RBD vs PD-only	JPX	-0.555998	1.86926e-05	0.0141129
CSF	CD14 Mono	Subgroup: PD-RBD vs PD-only	ZNF767P	-0.74661	2.0339e-05	0.0145881
CSF	CD14 Mono	Subgroup: PD-RBD vs PD-only	ATP2B4	-0.619986	2.17743e-05	0.0148739
CSF	CD14 Mono	Subgroup: PD-RBD vs PD-only	IPO8	-0.538695	2.44724e-05	0.0159571
CSF	CD14 Mono	Subgroup: PD-RBD vs PD-only	ENSG00000235978	-1.18177	2.67661e-05	0.0161162
CSF	CD14 Mono	Subgroup: PD-RBD vs PD-only	TRAF3IP2-AS1	-0.726598	2.69633e-05	0.0161162
CSF	CD14 Mono	Subgroup: PD-RBD vs PD-only	VWA8	-0.770172	3.36322e-05	0.0192982
CSF	CD14 Mono	Subgroup: PD-RBD vs PD-only	ENSG00000259865	-1.07375	3.57646e-05	0.0193264
CSF	CD14 Mono	Subgroup: PD-RBD vs PD-only	MOB3B	-0.76411	3.6376e-05	0.0193264
CSF	CD14 Mono	Subgroup: PD-RBD vs PD-only	ATR	-0.679033	4.1104e-05	0.0203482
CSF	CD14 Mono	Subgroup: PD-RBD vs PD-only	TPCN1	-0.457206	4.11361e-05	0.0203482
CSF	CD14 Mono	Subgroup: PD-RBD vs PD-only	C8orf44	-0.510194	4.41433e-05	0.0211079
CSF	CD14 Mono	Subgroup: PD-RBD vs PD-only	DLGAP4-AS1	-2.31551	4.68925e-05	0.0216991
CSF	CD14 Mono	Subgroup: PD-RBD vs PD-only	TNFAIP8	-0.370314	5.8484e-05	0.0255331
CSF	CD14 Mono	Subgroup: PD-RBD vs PD-only	SAP30L-AS1	-1.1849	5.87377e-05	0.0255331
CSF	CD14 Mono	Subgroup: PD-RBD vs PD-only	DTNB	-0.59626	6.46778e-05	0.027115
CSF	CD14 Mono	Subgroup: PD-RBD vs PD-only	VPS8	-0.568766	6.61572e-05	0.027115
CSF	CD14 Mono	Subgroup: PD-RBD vs PD-only	MIRLET7A1HG	-0.967965	7.4565e-05	0.0297121
CSF	CD14 Mono	Subgroup: PD-RBD vs PD-only	ENSG00000257322	5.71098	7.828e-05	0.0303494
CSF	CD14 Mono	Subgroup: PD-RBD vs PD-only	KPNB1-DT	-0.753483	8.14258e-05	0.0307383
CSF	CD14 Mono	Subgroup: PD-RBD vs PD-only	ENSG00000259972	-0.856163	8.95343e-05	0.0325205
CSF	CD14 Mono	Subgroup: PD-RBD vs PD-only	PGLS-DT	-0.9919	9.06809e-05	0.0325205
CSF	CD14 Mono	Subgroup: PD-RBD vs PD-only	APOO	3.98456	9.34437e-05	0.0326939
CSF	CD14 Mono	Subgroup: PD-RBD vs PD-only	ENSG00000222017	-1.94856	9.68832e-05	0.0329863
CSF	CD14 Mono	Subgroup: PD-RBD vs PD-only	IL6ST	-0.649614	9.88785e-05	0.0329863
CSF	CD14 Mono	Subgroup: PD-RBD vs PD-only	PPP1R8	-0.636399	0.000101673	0.0331305
CSF	CD14 Mono	Subgroup: PD-RBD vs PD-only	ARMH4	-0.990197	0.00010393	0.0331305
CSF	CD14 Mono	Subgroup: PD-RBD vs PD-only	ELP4	-0.634762	0.000109525	0.0341552
CSF	CD14 Mono	Subgroup: PD-RBD vs PD-only	RRAGC-DT	-0.791563	0.000112473	0.0343281
CSF	CD14 Mono	Subgroup: PD-RBD vs PD-only	DNAJC24	-0.725347	0.000115571	0.0344893
CSF	CD14 Mono	Subgroup: PD-RBD vs PD-only	WDR4	-0.677354	0.000117809	0.0344893
CSF	CD14 Mono	Subgroup: PD-RBD vs PD-only	TRIM66	-0.821664	0.000123579	0.0354548
CSF	CD14 Mono	Subgroup: PD-RBD vs PD-only	SYNRG	-0.394046	0.000135544	0.038125
CSF	CD14 Mono	Subgroup: PD-RBD vs PD-only	NCF1	0.699756	0.000141581	0.0384468
CSF	CD14 Mono	Subgroup: PD-RBD vs PD-only	POLR3A	-0.572332	0.000142048	0.0384468
CSF	CD14 Mono	Subgroup: PD-RBD vs PD-only	CLSTN1	-0.440211	0.000155976	0.0403187
CSF	CD14 Mono	Subgroup: PD-RBD vs PD-only	SMARCAL1	-0.576576	0.000162179	0.0403187
CSF	CD14 Mono	Subgroup: PD-RBD vs PD-only	CARNMT1	-0.61621	0.000162708	0.0403187
CSF	CD14 Mono	Subgroup: PD-RBD vs PD-only	PDE3B	-0.680074	0.000165476	0.0403187
CSF	CD14 Mono	Subgroup: PD-RBD vs PD-only	CARD8	-0.381782	0.000165828	0.0403187
CSF	CD14 Mono	Subgroup: PD-RBD vs PD-only	ENSG00000272825	-1.1903	0.000157008	0.0403187
CSF	CD14 Mono	Subgroup: PD-RBD vs PD-only	KANSL1L	-0.706622	0.000215895	0.0410336
CSF	CD14 Mono	Subgroup: PD-RBD vs PD-only	SCFD2	-0.657998	0.000192173	0.0410336
CSF	CD14 Mono	Subgroup: PD-RBD vs PD-only	PKD2	-0.670897	0.000189636	0.0410336
CSF	CD14 Mono	Subgroup: PD-RBD vs PD-only	SLC12A7	-0.630046	0.000217201	0.0410336
CSF	CD14 Mono	Subgroup: PD-RBD vs PD-only	SERINC5	-0.56846	0.000184497	0.0410336
CSF	CD14 Mono	Subgroup: PD-RBD vs PD-only	HNRNPH1	-0.431	0.000210303	0.0410336
CSF	CD14 Mono	Subgroup: PD-RBD vs PD-only	GMDS-DT	-0.650533	0.000210993	0.0410336
CSF	CD14 Mono	Subgroup: PD-RBD vs PD-only	H4C5	-1.93954	0.000216235	0.0410336
CSF	CD14 Mono	Subgroup: PD-RBD vs PD-only	BBS9	-0.669266	0.000204209	0.0410336
CSF	CD14 Mono	Subgroup: PD-RBD vs PD-only	CASP2	-0.412992	0.000209189	0.0410336
CSF	CD14 Mono	Subgroup: PD-RBD vs PD-only	CAAP1	-0.45537	0.000206792	0.0410336
CSF	CD14 Mono	Subgroup: PD-RBD vs PD-only	SEC16A	-0.539232	0.000214114	0.0410336
CSF	CD14 Mono	Subgroup: PD-RBD vs PD-only	VEZT	-0.679162	0.00018971	0.0410336
CSF	CD14 Mono	Subgroup: PD-RBD vs PD-only	MYCBP2-AS1	-1.20832	0.000217397	0.0410336
CSF	CD14 Mono	Subgroup: PD-RBD vs PD-only	GPHN	-0.646561	0.00018152	0.0410336
CSF	CD14 Mono	Subgroup: PD-RBD vs PD-only	ZNF160	-0.507401	0.000181359	0.0410336
CSF	CD14 Mono	Subgroup: PD-RBD vs PD-only	ENSG00000286288	-0.851398	0.000215008	0.0410336
CSF	CD14 Mono	Subgroup: PD-RBD vs PD-only	TPP1	-0.387804	0.000221902	0.04134
CSF	CD14 Mono	Subgroup: PD-RBD vs PD-only	USP24	-0.543109	0.000239225	0.0425632
CSF	CD14 Mono	Subgroup: PD-RBD vs PD-only	HEATR5B	-0.598627	0.000238012	0.0425632
CSF	CD14 Mono	Subgroup: PD-RBD vs PD-only	STXBP5	-0.793275	0.000242151	0.0425632
CSF	CD14 Mono	Subgroup: PD-RBD vs PD-only	ENSG00000244055	-0.943883	0.000243303	0.0425632
CSF	CD14 Mono	Subgroup: PD-RBD vs PD-only	MAGIX	-2.16661	0.000240643	0.0425632
CSF	CD14 Mono	Subgroup: PD-RBD vs PD-only	CEP85	-0.55711	0.000352147	0.042997
CSF	CD14 Mono	Subgroup: PD-RBD vs PD-only	KCNA3	-1.34683	0.000272005	0.042997
CSF	CD14 Mono	Subgroup: PD-RBD vs PD-only	MSTO1	-0.778458	0.000349329	0.042997
CSF	CD14 Mono	Subgroup: PD-RBD vs PD-only	PLEKHA6	-3.32375	0.000332761	0.042997
CSF	CD14 Mono	Subgroup: PD-RBD vs PD-only	SMYD3	-0.680985	0.00035022	0.042997
CSF	CD14 Mono	Subgroup: PD-RBD vs PD-only	SLC30A6	-0.643566	0.000353185	0.042997
CSF	CD14 Mono	Subgroup: PD-RBD vs PD-only	GTDC1	-0.635882	0.000324521	0.042997
CSF	CD14 Mono	Subgroup: PD-RBD vs PD-only	ENSG00000213963	-1.02297	0.000298983	0.042997
CSF	CD14 Mono	Subgroup: PD-RBD vs PD-only	USP40	-0.637608	0.000300082	0.042997
CSF	CD14 Mono	Subgroup: PD-RBD vs PD-only	ABHD14B	0.418072	0.000358281	0.042997
CSF	CD14 Mono	Subgroup: PD-RBD vs PD-only	PIK3R4	-0.743831	0.000285056	0.042997
CSF	CD14 Mono	Subgroup: PD-RBD vs PD-only	SLC33A1	-0.555569	0.000251547	0.042997
CSF	CD14 Mono	Subgroup: PD-RBD vs PD-only	NCEH1	-0.729685	0.000307832	0.042997
CSF	CD14 Mono	Subgroup: PD-RBD vs PD-only	NAALADL2	-1.04788	0.000331294	0.042997
CSF	CD14 Mono	Subgroup: PD-RBD vs PD-only	ARFIP1	-0.375797	0.000284206	0.042997
CSF	CD14 Mono	Subgroup: PD-RBD vs PD-only	RICTOR	-0.670137	0.000365174	0.042997
CSF	CD14 Mono	Subgroup: PD-RBD vs PD-only	ADAP1	0.38048	0.000317774	0.042997
CSF	CD14 Mono	Subgroup: PD-RBD vs PD-only	MAD1L1	-0.457921	0.00036474	0.042997
CSF	CD14 Mono	Subgroup: PD-RBD vs PD-only	ORC5	-0.570674	0.000288971	0.042997
CSF	CD14 Mono	Subgroup: PD-RBD vs PD-only	TFEC	-0.472141	0.000346844	0.042997
CSF	CD14 Mono	Subgroup: PD-RBD vs PD-only	PRKDC	-0.334618	0.000328489	0.042997
CSF	CD14 Mono	Subgroup: PD-RBD vs PD-only	KYAT1	-0.972126	0.000289361	0.042997
CSF	CD14 Mono	Subgroup: PD-RBD vs PD-only	DDIT4	0.604154	0.000361295	0.042997
CSF	CD14 Mono	Subgroup: PD-RBD vs PD-only	FAR1	-0.457407	0.000371038	0.042997
CSF	CD14 Mono	Subgroup: PD-RBD vs PD-only	PPP1R12A-AS2	-2.70802	0.000358554	0.042997
CSF	CD14 Mono	Subgroup: PD-RBD vs PD-only	ARHGAP5	-0.711534	0.000297118	0.042997
CSF	CD14 Mono	Subgroup: PD-RBD vs PD-only	AP5M1	-0.455408	0.000268999	0.042997
CSF	CD14 Mono	Subgroup: PD-RBD vs PD-only	PRKCH	-0.666012	0.000329878	0.042997
CSF	CD14 Mono	Subgroup: PD-RBD vs PD-only	LINC02328	-0.789313	0.000282186	0.042997
CSF	CD14 Mono	Subgroup: PD-RBD vs PD-only	GANC	-0.604085	0.000313659	0.042997
CSF	CD14 Mono	Subgroup: PD-RBD vs PD-only	MYO9A	-0.615637	0.000293328	0.042997
CSF	CD14 Mono	Subgroup: PD-RBD vs PD-only	DNASE1	-0.527628	0.000367388	0.042997
CSF	CD14 Mono	Subgroup: PD-RBD vs PD-only	LIG3	-0.592047	0.000286407	0.042997
CSF	CD14 Mono	Subgroup: PD-RBD vs PD-only	PRKCA	-0.783298	0.000289665	0.042997
CSF	CD14 Mono	Subgroup: PD-RBD vs PD-only	THOC1	-0.430902	0.000290478	0.042997
CSF	CD14 Mono	Subgroup: PD-RBD vs PD-only	APCDD1	-1.80292	0.000332792	0.042997
CSF	CD14 Mono	Subgroup: PD-RBD vs PD-only	DOCK6	-2.2836	0.000262116	0.042997
CSF	CD14 Mono	Subgroup: PD-RBD vs PD-only	ZNF566	-0.95961	0.000353769	0.042997
CSF	CD14 Mono	Subgroup: PD-RBD vs PD-only	ZNF529	-0.761754	0.000371672	0.042997
CSF	CD14 Mono	Subgroup: PD-RBD vs PD-only	ZNF875	-0.81426	0.00035841	0.042997
CSF	CD14 Mono	Subgroup: PD-RBD vs PD-only	RALGAPA2	-0.626958	0.000355241	0.042997
CSF	CD14 Mono	Subgroup: PD-RBD vs PD-only	MIR646HG	-0.869515	0.000259344	0.042997
CSF	CD14 Mono	Subgroup: PD-RBD vs PD-only	TBCK	-0.544923	0.000376675	0.0432272
CSF	CD14 Mono	Subgroup: PD-RBD vs PD-only	RBM19	-0.540052	0.000383368	0.0436461
CSF	CD14 Mono	Subgroup: PD-RBD vs PD-only	TUBGCP5	-0.70231	0.000386472	0.0436531
CSF	CD14 Mono	Subgroup: PD-RBD vs PD-only	ZSCAN30	-1.03138	0.000393432	0.044092
CSF	CD14 Mono	Subgroup: PD-RBD vs PD-only	SLC25A25-AS1	-1.5957	0.000426919	0.047474
CSF	CD14 Mono	Subgroup: PD-RBD vs PD-only	IREB2	-0.480707	0.000439569	0.0474896
CSF	CD14 Mono	Subgroup: PD-RBD vs PD-only	CLEC16A	-0.614575	0.000440301	0.0474896
CSF	CD14 Mono	Subgroup: PD-RBD vs PD-only	FLCN	-0.531532	0.00043442	0.0474896
CSF	CD14 Mono	Subgroup: PD-RBD vs PD-only	TBCD	-0.530865	0.000435197	0.0474896
CSF	CD14 Mono	Subgroup: PD-RBD vs PD-only	ITPR1	-0.547394	0.000463502	0.0487913
CSF	CD14 Mono	Subgroup: PD-RBD vs PD-only	SYCP3	-1.4928	0.000467425	0.0487913
CSF	CD14 Mono	Subgroup: PD-RBD vs PD-only	RBBP6	-0.421943	0.00045589	0.0487913
CSF	CD14 Mono	Subgroup: PD-RBD vs PD-only	COX10-DT	-0.966928	0.000469376	0.0487913
CSF	CD14 Mono	Subgroup: PD-RBD vs PD-only	NBR2	-0.779565	0.00046445	0.0487913
CSF	CD14 Mono	Subgroup: PD-RBD vs PD-only	CLTC	-0.311087	0.000473576	0.0488738
CSF	CD14 Mono	Subgroup: PD-RBD vs PD-only	ARMC2	-0.984967	0.000486018	0.0491722
CSF	CD14 Mono	Subgroup: PD-RBD vs PD-only	GLIPR1-AS1	-2.94419	0.000486752	0.0491722
CSF	CD14 Mono	Subgroup: PD-RBD vs PD-only	IFNAR2	-0.436161	0.000479936	0.0491722
CSF	CD14 Mono	Subgroup: PD-RBD vs PD-only	MAP3K2	-0.507294	0.000495359	0.049286
CSF	CD14 Mono	Subgroup: PD-RBD vs PD-only	ARHGAP15	-0.524856	0.000492369	0.049286
CSF	CD14 Mono	Subgroup: PD-RBD vs PD-only	PAIP2	0.210157	0.000501622	0.049286
CSF	CD14 Mono	Subgroup: PD-RBD vs PD-only	ARPC1A	0.27086	0.000500385	0.049286
CSF	CD14 Mono	Subgroup: PD-RBD vs PD-only	ATG4C	-0.418316	0.000514033	0.0494886
CSF	CD14 Mono	Subgroup: PD-RBD vs PD-only	RFWD3	-0.642258	0.000508849	0.0494886
CSF	CD14 Mono	Subgroup: PD-RBD vs PD-only	GGA3	-0.54385	0.000513555	0.0494886
CSF	CD14 Mono	Subgroup: PD-RBD vs PD-only	TNFRSF10A	-0.813603	0.000532186	0.0500079
CSF	CD14 Mono	Subgroup: PD-RBD vs PD-only	TEX9	-2.64687	0.000528888	0.0500079
CSF	CD14 Mono	Subgroup: PD-RBD vs PD-only	ZNF347	-1.12886	0.000531538	0.0500079
CSF	CD14 Mono	Subgroup: PD-RBD vs PD-only	ZNF630	-1.11767	0.000533371	0.0500079
CSF	CD14 Mono	Subgroup: PD-RBD vs PD-only	SCMH1	-0.592991	0.000610036	0.0506487
CSF	CD14 Mono	Subgroup: PD-RBD vs PD-only	ST3GAL3	-0.724576	0.000566425	0.0506487
CSF	CD14 Mono	Subgroup: PD-RBD vs PD-only	PREPL	-0.630567	0.000554611	0.0506487
CSF	CD14 Mono	Subgroup: PD-RBD vs PD-only	ZNF638	-0.452758	0.000618497	0.0506487
CSF	CD14 Mono	Subgroup: PD-RBD vs PD-only	NABP1	-0.45186	0.000544633	0.0506487
CSF	CD14 Mono	Subgroup: PD-RBD vs PD-only	ATP13A3	-0.582181	0.000579105	0.0506487
CSF	CD14 Mono	Subgroup: PD-RBD vs PD-only	NR3C2	-1.2737	0.000567267	0.0506487
CSF	CD14 Mono	Subgroup: PD-RBD vs PD-only	ENSG00000251034	-1.17498	0.000576589	0.0506487
CSF	CD14 Mono	Subgroup: PD-RBD vs PD-only	PVT1	-0.574734	0.000583634	0.0506487
CSF	CD14 Mono	Subgroup: PD-RBD vs PD-only	KLHL9	-0.566011	0.000578339	0.0506487
CSF	CD14 Mono	Subgroup: PD-RBD vs PD-only	STAM	-0.450474	0.000617759	0.0506487
CSF	CD14 Mono	Subgroup: PD-RBD vs PD-only	KCNQ1OT1	-1.1886	0.000621414	0.0506487
CSF	CD14 Mono	Subgroup: PD-RBD vs PD-only	C11orf65	-1.43773	0.000595574	0.0506487
CSF	CD14 Mono	Subgroup: PD-RBD vs PD-only	NINJ2-AS1	-0.799915	0.00058745	0.0506487
CSF	CD14 Mono	Subgroup: PD-RBD vs PD-only	CPM	-0.385432	0.000612499	0.0506487
CSF	CD14 Mono	Subgroup: PD-RBD vs PD-only	FRS2	-0.637054	0.000587243	0.0506487
CSF	CD14 Mono	Subgroup: PD-RBD vs PD-only	ENSG00000291171	-0.828541	0.000618217	0.0506487
CSF	CD14 Mono	Subgroup: PD-RBD vs PD-only	GOLGA8R	-2.38907	0.000600767	0.0506487
CSF	CD14 Mono	Subgroup: PD-RBD vs PD-only	SPATA5L1	-0.631708	0.000612409	0.0506487
CSF	CD14 Mono	Subgroup: PD-RBD vs PD-only	ENSG00000284685	-0.864679	0.000553121	0.0506487
CSF	CD14 Mono	Subgroup: PD-RBD vs PD-only	GPS2	0.228117	0.000595624	0.0506487
CSF	CD14 Mono	Subgroup: PD-RBD vs PD-only	DNTTIP1	0.360204	0.000596856	0.0506487
CSF	CD14 Mono	Subgroup: PD-RBD vs PD-only	TCEA2	0.425237	0.000617884	0.0506487
CSF	CD14 Mono	Subgroup: PD-RBD vs PD-only	TRIO	-0.551835	0.000637674	0.0516354
CSF	CD14 Mono	Subgroup: PD-RBD vs PD-only	CNOT4	-0.37535	0.000640719	0.0516354
CSF	CD14 Mono	Subgroup: PD-RBD vs PD-only	PTBP2	-0.664082	0.000648595	0.0516894
CSF	CD14 Mono	Subgroup: PD-RBD vs PD-only	ZMYND8	-0.508599	0.000646265	0.0516894
CSF	CD14 Mono	Subgroup: PD-RBD vs PD-only	USP21	0.585277	0.000652528	0.0517155
CSF	CD14 Mono	Subgroup: PD-RBD vs PD-only	CCDC191	-0.8712	0.000657828	0.0518491
CSF	CD14 Mono	Subgroup: PD-RBD vs PD-only	BAZ2B	-0.568911	0.000667115	0.0522938
CSF	CD14 Mono	Subgroup: PD-RBD vs PD-only	FOCAD	-0.63669	0.000673602	0.0525153
CSF	CD14 Mono	Subgroup: PD-RBD vs PD-only	GSAP	-0.589002	0.00067986	0.0526307
CSF	CD14 Mono	Subgroup: PD-RBD vs PD-only	ZNF554	-1.38207	0.000682419	0.0526307
CSF	CD14 Mono	Subgroup: PD-RBD vs PD-only	RAD18	-0.832107	0.00070512	0.0536023
CSF	CD14 Mono	Subgroup: PD-RBD vs PD-only	PPFIBP2	-0.636726	0.000706227	0.0536023
CSF	CD14 Mono	Subgroup: PD-RBD vs PD-only	NDRG3	-0.571716	0.000701458	0.0536023
CSF	CD14 Mono	Subgroup: PD-RBD vs PD-only	PID1	-0.586275	0.00073531	0.0536218
CSF	CD14 Mono	Subgroup: PD-RBD vs PD-only	TET2	-0.564845	0.000735615	0.0536218
CSF	CD14 Mono	Subgroup: PD-RBD vs PD-only	AFG1L	-0.794729	0.000744556	0.0536218
CSF	CD14 Mono	Subgroup: PD-RBD vs PD-only	ELMO1	-0.538372	0.000753828	0.0536218
CSF	CD14 Mono	Subgroup: PD-RBD vs PD-only	CREB3L2	-0.467292	0.000753611	0.0536218
CSF	CD14 Mono	Subgroup: PD-RBD vs PD-only	ENSG00000286264	1.38847	0.000737739	0.0536218
CSF	CD14 Mono	Subgroup: PD-RBD vs PD-only	CRADD	-0.700298	0.000736555	0.0536218
CSF	CD14 Mono	Subgroup: PD-RBD vs PD-only	BRCA2	-0.84004	0.000755079	0.0536218
CSF	CD14 Mono	Subgroup: PD-RBD vs PD-only	USP31	-0.815158	0.000751366	0.0536218
CSF	CD14 Mono	Subgroup: PD-RBD vs PD-only	FAM32A	0.351992	0.000749041	0.0536218
CSF	CD14 Mono	Subgroup: PD-RBD vs PD-only	ZNF551	-0.951442	0.000737619	0.0536218
CSF	CD14 Mono	Subgroup: PD-RBD vs PD-only	ENSG00000278996	3.13436	0.000725588	0.0536218
CSF	CD14 Mono	Subgroup: PD-RBD vs PD-only	IL17RA	-0.349426	0.000716	0.0536218
CSF	CD14 Mono	Subgroup: PD-RBD vs PD-only	SIN3A	-0.455954	0.000761168	0.0537254
CSF	CD14 Mono	Subgroup: PD-RBD vs PD-only	MPHOSPH6	-0.508267	0.000764028	0.0537254
CSF	CD14 Mono	Subgroup: PD-RBD vs PD-only	STK4	-0.316472	0.000774733	0.0542124
CSF	CD14 Mono	Subgroup: PD-RBD vs PD-only	THBS4-AS1	-1.52171	0.000779153	0.054257
CSF	CD14 Mono	Subgroup: PD-RBD vs PD-only	EPHB2	-0.724647	0.000804439	0.0551602
CSF	CD14 Mono	Subgroup: PD-RBD vs PD-only	SLC16A1-AS1	-0.786375	0.000796784	0.0551602
CSF	CD14 Mono	Subgroup: PD-RBD vs PD-only	POGZ	-0.378595	0.000801247	0.0551602
CSF	CD14 Mono	Subgroup: PD-RBD vs PD-only	WDR17	-1.13885	0.000810397	0.0551602
CSF	CD14 Mono	Subgroup: PD-RBD vs PD-only	ABCA5	-1.07379	0.000811349	0.0551602
CSF	CD14 Mono	Subgroup: PD-RBD vs PD-only	DPYD-AS1	-1.03738	0.00083379	0.0556313
CSF	CD14 Mono	Subgroup: PD-RBD vs PD-only	HMGA1P4	-0.583386	0.000831346	0.0556313
CSF	CD14 Mono	Subgroup: PD-RBD vs PD-only	PPP3CB-AS1	-0.531877	0.000831938	0.0556313
CSF	CD14 Mono	Subgroup: PD-RBD vs PD-only	MYO5A	-0.556073	0.000830106	0.0556313
CSF	CD14 Mono	Subgroup: PD-RBD vs PD-only	PAFAH1B1	-0.408348	0.000840309	0.0558066
CSF	CD14 Mono	Subgroup: PD-RBD vs PD-only	TCAIM	-0.511009	0.000845814	0.0559134
CSF	CD14 Mono	Subgroup: PD-RBD vs PD-only	LINC00342	-0.760954	0.000853082	0.0560991
CSF	CD14 Mono	Subgroup: PD-RBD vs PD-only	NDUFAF6	-0.553286	0.000856445	0.0560991
CSF	CD14 Mono	Subgroup: PD-RBD vs PD-only	HDDC2	0.47188	0.000869055	0.0566664
CSF	CD14 Mono	Subgroup: PD-RBD vs PD-only	DLG1	-0.533783	0.000876092	0.0568667
CSF	CD14 Mono	Subgroup: PD-RBD vs PD-only	DDX60	-0.586702	0.000882887	0.0569305
CSF	CD14 Mono	Subgroup: PD-RBD vs PD-only	METTL15	-0.707328	0.000885012	0.0569305
CSF	CD14 Mono	Subgroup: PD-RBD vs PD-only	HMBOX1	-0.582297	0.000890652	0.0570375
CSF	CD14 Mono	Subgroup: PD-RBD vs PD-only	L3MBTL1	-0.766558	0.000915305	0.0583558
CSF	CD14 Mono	Subgroup: PD-RBD vs PD-only	KLHL12	-0.491425	0.000931442	0.0591219
CSF	CD14 Mono	Subgroup: PD-RBD vs PD-only	TTLL11	-0.657075	0.00095369	0.0595303
CSF	CD14 Mono	Subgroup: PD-RBD vs PD-only	MCU	-0.875498	0.000954477	0.0595303
CSF	CD14 Mono	Subgroup: PD-RBD vs PD-only	ZNF611	-0.585292	0.000947937	0.0595303
CSF	CD14 Mono	Subgroup: PD-RBD vs PD-only	KANTR	-0.639523	0.000944942	0.0595303
CSF	CD14 Mono	Subgroup: PD-RBD vs PD-only	SMIM1	0.82896	0.00102987	0.0616117
CSF	CD14 Mono	Subgroup: PD-RBD vs PD-only	IBTK	-0.464464	0.00100606	0.0616117
CSF	CD14 Mono	Subgroup: PD-RBD vs PD-only	AHCYL2	-0.700418	0.00102384	0.0616117
CSF	CD14 Mono	Subgroup: PD-RBD vs PD-only	VPS13A	-0.62427	0.0010308	0.0616117
CSF	CD14 Mono	Subgroup: PD-RBD vs PD-only	CAND1	-0.449572	0.00101152	0.0616117
CSF	CD14 Mono	Subgroup: PD-RBD vs PD-only	CDC27	-0.451462	0.0010263	0.0616117
CSF	CD14 Mono	Subgroup: PD-RBD vs PD-only	ENSG00000266846	-2.40989	0.000995828	0.0616117
CSF	CD14 Mono	Subgroup: PD-RBD vs PD-only	ZNF557	-0.630917	0.0010271	0.0616117
CSF	CD14 Mono	Subgroup: PD-RBD vs PD-only	ENSG00000291177	-0.869601	0.00100214	0.0616117
CSF	CD14 Mono	Subgroup: PD-RBD vs PD-only	MED14	-0.580684	0.00102148	0.0616117
CSF	CD14 Mono	Subgroup: PD-RBD vs PD-only	LINC02693	-1.33398	0.00103626	0.0616809
CSF	CD14 Mono	Subgroup: PD-RBD vs PD-only	RUFY4	-1.09946	0.00107635	0.0620089
CSF	CD14 Mono	Subgroup: PD-RBD vs PD-only	SRGAP3	-0.848038	0.00106873	0.0620089
CSF	CD14 Mono	Subgroup: PD-RBD vs PD-only	NR2C2	-0.588816	0.00105488	0.0620089
CSF	CD14 Mono	Subgroup: PD-RBD vs PD-only	GCC1	-0.599677	0.00104922	0.0620089
CSF	CD14 Mono	Subgroup: PD-RBD vs PD-only	NSMAF	-0.400051	0.00105051	0.0620089
CSF	CD14 Mono	Subgroup: PD-RBD vs PD-only	ARID2	-0.672899	0.00107463	0.0620089
CSF	CD14 Mono	Subgroup: PD-RBD vs PD-only	CDIN1	-1.01807	0.00106863	0.0620089
CSF	CD14 Mono	Subgroup: PD-RBD vs PD-only	NEDD4	-1.11135	0.00107486	0.0620089
CSF	CD14 Mono	Subgroup: PD-RBD vs PD-only	CHUK	-0.710885	0.00109674	0.0624128
CSF	CD14 Mono	Subgroup: PD-RBD vs PD-only	SLC25A3	0.295153	0.00109481	0.0624128
CSF	CD14 Mono	Subgroup: PD-RBD vs PD-only	ACACA	-0.549807	0.00110076	0.0624128
CSF	CD14 Mono	Subgroup: PD-RBD vs PD-only	NLRP12	-0.60144	0.00109682	0.0624128
CSF	CD14 Mono	Subgroup: PD-RBD vs PD-only	ENSG00000278600	-1.43681	0.00110601	0.0624634
CSF	CD14 Mono	Subgroup: PD-RBD vs PD-only	RNF2	-0.44494	0.00112167	0.0627938
CSF	CD14 Mono	Subgroup: PD-RBD vs PD-only	PPM1K	-0.459951	0.00112989	0.0627938
CSF	CD14 Mono	Subgroup: PD-RBD vs PD-only	SLC38A9	-0.560053	0.00113375	0.0627938
CSF	CD14 Mono	Subgroup: PD-RBD vs PD-only	SLC20A2	-0.536547	0.00113023	0.0627938
CSF	CD14 Mono	Subgroup: PD-RBD vs PD-only	R3HCC1L	-0.603134	0.00112513	0.0627938
CSF	CD14 Mono	Subgroup: PD-RBD vs PD-only	HERC4	-0.515189	0.00115044	0.0634732
CSF	CD14 Mono	Subgroup: PD-RBD vs PD-only	NUP93	-0.427255	0.00115885	0.0636925
CSF	CD14 Mono	Subgroup: PD-RBD vs PD-only	ERN1	-0.404966	0.00116394	0.0637278
CSF	CD14 Mono	Subgroup: PD-RBD vs PD-only	MDN1	-0.524065	0.00117132	0.0638882
CSF	CD14 Mono	Subgroup: PD-RBD vs PD-only	CBR4	-0.642512	0.00118619	0.0644542
CSF	CD14 Mono	Subgroup: PD-RBD vs PD-only	POLR3C	-0.324699	0.0012245	0.0646519
CSF	CD14 Mono	Subgroup: PD-RBD vs PD-only	KRTCAP3	-3.52776	0.00123778	0.0646519
CSF	CD14 Mono	Subgroup: PD-RBD vs PD-only	SLC35F5	-0.520215	0.00122589	0.0646519
CSF	CD14 Mono	Subgroup: PD-RBD vs PD-only	ZNF804A	-0.687504	0.00127413	0.0646519
CSF	CD14 Mono	Subgroup: PD-RBD vs PD-only	WDR12	-0.454473	0.0012413	0.0646519
CSF	CD14 Mono	Subgroup: PD-RBD vs PD-only	ENSG00000273486	-1.93083	0.00126936	0.0646519
CSF	CD14 Mono	Subgroup: PD-RBD vs PD-only	ANKRD17-DT	-0.929214	0.00124915	0.0646519
CSF	CD14 Mono	Subgroup: PD-RBD vs PD-only	GSTCD	-0.922188	0.00124446	0.0646519
CSF	CD14 Mono	Subgroup: PD-RBD vs PD-only	CYP2U1-AS1	-1.34358	0.00127023	0.0646519
CSF	CD14 Mono	Subgroup: PD-RBD vs PD-only	TICAM2	-0.473191	0.00122497	0.0646519
CSF	CD14 Mono	Subgroup: PD-RBD vs PD-only	ANKHD1-DT	-0.816888	0.00122295	0.0646519
CSF	CD14 Mono	Subgroup: PD-RBD vs PD-only	UMAD1	-0.542789	0.00125503	0.0646519
CSF	CD14 Mono	Subgroup: PD-RBD vs PD-only	CALU	-0.369308	0.00121712	0.0646519
CSF	CD14 Mono	Subgroup: PD-RBD vs PD-only	TPK1	-0.46444	0.00127409	0.0646519
CSF	CD14 Mono	Subgroup: PD-RBD vs PD-only	N4BP2L2	-0.307243	0.00122291	0.0646519
CSF	CD14 Mono	Subgroup: PD-RBD vs PD-only	NLK	-0.706138	0.00127546	0.0646519
CSF	CD14 Mono	Subgroup: PD-RBD vs PD-only	HLCS	-0.66682	0.00123805	0.0646519
CSF	CD14 Mono	Subgroup: PD-RBD vs PD-only	ENSG00000232611	-1.28543	0.00121042	0.0646519
CSF	CD14 Mono	Subgroup: PD-RBD vs PD-only	TMLHE-AS1	-1.15881	0.00124401	0.0646519
CSF	CD14 Mono	Subgroup: PD-RBD vs PD-only	PPP3CC	-0.637331	0.00133123	0.0667027
CSF	CD14 Mono	Subgroup: PD-RBD vs PD-only	WASHC5	-0.471668	0.00133452	0.0667027
CSF	CD14 Mono	Subgroup: PD-RBD vs PD-only	NECAP1	-0.617127	0.00133426	0.0667027
CSF	CD14 Mono	Subgroup: PD-RBD vs PD-only	ZHX3	-0.71032	0.00132539	0.0667027
CSF	CD14 Mono	Subgroup: PD-RBD vs PD-only	ZBTB37	-0.61	0.0013427	0.0667064
CSF	CD14 Mono	Subgroup: PD-RBD vs PD-only	ATF2	-0.427971	0.00134389	0.0667064
CSF	CD14 Mono	Subgroup: PD-RBD vs PD-only	HYCC1	-0.504103	0.00135845	0.0671963
CSF	CD14 Mono	Subgroup: PD-RBD vs PD-only	HEATR5A	-0.630886	0.00136333	0.0672059
CSF	CD14 Mono	Subgroup: PD-RBD vs PD-only	PHACTR4	-0.508862	0.00141614	0.0675789
CSF	CD14 Mono	Subgroup: PD-RBD vs PD-only	ARFGEF1	-0.460615	0.00141696	0.0675789
CSF	CD14 Mono	Subgroup: PD-RBD vs PD-only	ENSG00000253197	-1.40871	0.00141108	0.0675789
CSF	CD14 Mono	Subgroup: PD-RBD vs PD-only	GRAMD1B	-0.435446	0.001418	0.0675789
CSF	CD14 Mono	Subgroup: PD-RBD vs PD-only	GALNT6	-0.557583	0.00138563	0.0675789
CSF	CD14 Mono	Subgroup: PD-RBD vs PD-only	ENSG00000258035	-2.3736	0.00141618	0.0675789
CSF	CD14 Mono	Subgroup: PD-RBD vs PD-only	WDR59	-0.475604	0.00139888	0.0675789
CSF	CD14 Mono	Subgroup: PD-RBD vs PD-only	APPBP2	-0.450548	0.00141364	0.0675789
CSF	CD14 Mono	Subgroup: PD-RBD vs PD-only	ENSG00000265987	-1.54459	0.00141767	0.0675789
CSF	CD14 Mono	Subgroup: PD-RBD vs PD-only	ENSG00000268205	-0.915611	0.00138264	0.0675789
CSF	CD14 Mono	Subgroup: PD-RBD vs PD-only	PGRMC2	-0.421979	0.0014379	0.0683
CSF	CD14 Mono	Subgroup: PD-RBD vs PD-only	TRIM24	-0.624927	0.00145957	0.0691007
CSF	CD14 Mono	Subgroup: PD-RBD vs PD-only	RPS20	-0.875805	0.00150026	0.0701018
CSF	CD14 Mono	Subgroup: PD-RBD vs PD-only	MAP3K14	-0.52738	0.00149333	0.0701018
CSF	CD14 Mono	Subgroup: PD-RBD vs PD-only	ZNF320	-0.705523	0.00149177	0.0701018
CSF	CD14 Mono	Subgroup: PD-RBD vs PD-only	ENSG00000286787	-1.09606	0.00149812	0.0701018
CSF	CD14 Mono	Subgroup: PD-RBD vs PD-only	TMEM63B	-0.759411	0.00150761	0.0702133
CSF	CD14 Mono	Subgroup: PD-RBD vs PD-only	PCF11	-0.535766	0.00151479	0.0702133
CSF	CD14 Mono	Subgroup: PD-RBD vs PD-only	TBL1X	-0.584065	0.00151733	0.0702133
CSF	CD14 Mono	Subgroup: PD-RBD vs PD-only	DPP7	0.230725	0.00153039	0.0705897
CSF	CD14 Mono	Subgroup: PD-RBD vs PD-only	XPO4	-0.474438	0.00154174	0.0708814
CSF	CD14 Mono	Subgroup: PD-RBD vs PD-only	PKD1	-0.608278	0.00154659	0.0708814
CSF	CD14 Mono	Subgroup: PD-RBD vs PD-only	ASXL2	-0.441068	0.00156322	0.0709903
CSF	CD14 Mono	Subgroup: PD-RBD vs PD-only	XPO1	-0.420889	0.00158222	0.0709903
CSF	CD14 Mono	Subgroup: PD-RBD vs PD-only	CARF	-0.776287	0.00157948	0.0709903
CSF	CD14 Mono	Subgroup: PD-RBD vs PD-only	OSBPL11	-0.383851	0.00157886	0.0709903
CSF	CD14 Mono	Subgroup: PD-RBD vs PD-only	N4BP2	-0.774564	0.00158361	0.0709903
CSF	CD14 Mono	Subgroup: PD-RBD vs PD-only	KIAA0825	-0.847327	0.00155975	0.0709903
CSF	CD14 Mono	Subgroup: PD-RBD vs PD-only	FTH1	0.304889	0.00156967	0.0709903
CSF	CD14 Mono	Subgroup: PD-RBD vs PD-only	ENSG00000272829	-1.55586	0.00159205	0.0711461
CSF	CD14 Mono	Subgroup: PD-RBD vs PD-only	COG6	-0.643705	0.00159778	0.0711808
CSF	CD14 Mono	Subgroup: PD-RBD vs PD-only	WDR53	-0.651425	0.00160899	0.0714581
CSF	CD14 Mono	Subgroup: PD-RBD vs PD-only	ORC2	-0.607468	0.00161734	0.0716074
CSF	CD14 Mono	Subgroup: PD-RBD vs PD-only	THAP3	0.598548	0.00163941	0.0716991
CSF	CD14 Mono	Subgroup: PD-RBD vs PD-only	GLB1	-0.337134	0.001625	0.0716991
CSF	CD14 Mono	Subgroup: PD-RBD vs PD-only	C2CD5-AS1	-1.12056	0.00163855	0.0716991
CSF	CD14 Mono	Subgroup: PD-RBD vs PD-only	PIAS1	-0.466753	0.00163167	0.0716991
CSF	CD14 Mono	Subgroup: PD-RBD vs PD-only	ZNF451-AS1	-1.27872	0.00164903	0.0719008
CSF	CD14 Mono	Subgroup: PD-RBD vs PD-only	TGFBR2	-0.349873	0.00168441	0.0732209
CSF	CD14 Mono	Subgroup: PD-RBD vs PD-only	EDEM3	-0.494545	0.00169696	0.0735434
CSF	CD14 Mono	Subgroup: PD-RBD vs PD-only	SCGB2B2	-1.02046	0.00170433	0.0736404
CSF	CD14 Mono	Subgroup: PD-RBD vs PD-only	BRWD1	-0.405761	0.00174099	0.0749983
CSF	CD14 Mono	Subgroup: PD-RBD vs PD-only	LRRC8D	-0.567242	0.00177536	0.0751256
CSF	CD14 Mono	Subgroup: PD-RBD vs PD-only	TTC21B	-0.704826	0.00175667	0.0751256
CSF	CD14 Mono	Subgroup: PD-RBD vs PD-only	CCNO-DT	-1.61813	0.00176432	0.0751256
CSF	CD14 Mono	Subgroup: PD-RBD vs PD-only	CAMK2G	-0.379452	0.00175926	0.0751256
CSF	CD14 Mono	Subgroup: PD-RBD vs PD-only	GPALPP1	-0.42637	0.00177102	0.0751256
CSF	CD14 Mono	Subgroup: PD-RBD vs PD-only	CSE1L	-0.34962	0.00177391	0.0751256
CSF	CD14 Mono	Subgroup: PD-RBD vs PD-only	GPD1L	-0.708922	0.00178104	0.0751442
CSF	CD14 Mono	Subgroup: PD-RBD vs PD-only	ARG2	-1.51338	0.00180242	0.0758234
CSF	CD14 Mono	Subgroup: PD-RBD vs PD-only	DFFA	-0.385485	0.00184265	0.0762828
CSF	CD14 Mono	Subgroup: PD-RBD vs PD-only	MR1	-0.316857	0.00185636	0.0762828
CSF	CD14 Mono	Subgroup: PD-RBD vs PD-only	TRIM56	-0.420817	0.00181981	0.0762828
CSF	CD14 Mono	Subgroup: PD-RBD vs PD-only	MAPK8	-0.614483	0.00185298	0.0762828
CSF	CD14 Mono	Subgroup: PD-RBD vs PD-only	CAPN3	-0.551578	0.0018443	0.0762828
CSF	CD14 Mono	Subgroup: PD-RBD vs PD-only	CMTM4	-0.724571	0.00184583	0.0762828
CSF	CD14 Mono	Subgroup: PD-RBD vs PD-only	ARSG	-0.6173	0.00187176	0.0762828
CSF	CD14 Mono	Subgroup: PD-RBD vs PD-only	RTTN	-0.63989	0.00187716	0.0762828
CSF	CD14 Mono	Subgroup: PD-RBD vs PD-only	ENSG00000267152	-1.45155	0.00185931	0.0762828
CSF	CD14 Mono	Subgroup: PD-RBD vs PD-only	EML2	-0.536883	0.00183135	0.0762828
CSF	CD14 Mono	Subgroup: PD-RBD vs PD-only	LINC02910	-0.708564	0.00187679	0.0762828
CSF	CD14 Mono	Subgroup: PD-RBD vs PD-only	HDAC8	-0.481444	0.00187288	0.0762828
CSF	CD14 Mono	Subgroup: PD-RBD vs PD-only	ENSG00000240963	-0.917347	0.00188299	0.0763038
CSF	CD14 Mono	Subgroup: PD-RBD vs PD-only	ZYG11B	-0.475403	0.00190812	0.077104
CSF	CD14 Mono	Subgroup: PD-RBD vs PD-only	CECR2	-1.18531	0.00196406	0.0791416
CSF	CD14 Mono	Subgroup: PD-RBD vs PD-only	INPP5B	-0.496215	0.00211691	0.0796524
CSF	CD14 Mono	Subgroup: PD-RBD vs PD-only	HS2ST1	-0.621212	0.00205142	0.0796524
CSF	CD14 Mono	Subgroup: PD-RBD vs PD-only	TBCE	-0.499199	0.00200844	0.0796524
CSF	CD14 Mono	Subgroup: PD-RBD vs PD-only	PPP1R21	-0.406914	0.0020262	0.0796524
CSF	CD14 Mono	Subgroup: PD-RBD vs PD-only	ENSG00000231731	-1.54828	0.00211877	0.0796524
CSF	CD14 Mono	Subgroup: PD-RBD vs PD-only	DGKD	-0.450201	0.0020625	0.0796524
CSF	CD14 Mono	Subgroup: PD-RBD vs PD-only	OXNAD1	-0.734303	0.00210184	0.0796524
CSF	CD14 Mono	Subgroup: PD-RBD vs PD-only	PTPN23	-0.403583	0.00204455	0.0796524
CSF	CD14 Mono	Subgroup: PD-RBD vs PD-only	THAP6	-0.439997	0.0020334	0.0796524
CSF	CD14 Mono	Subgroup: PD-RBD vs PD-only	DOP1A	-0.616722	0.00210644	0.0796524
CSF	CD14 Mono	Subgroup: PD-RBD vs PD-only	ZNF736	-0.611968	0.00200203	0.0796524
CSF	CD14 Mono	Subgroup: PD-RBD vs PD-only	ENSG00000291136	-0.537901	0.00199437	0.0796524
CSF	CD14 Mono	Subgroup: PD-RBD vs PD-only	CTSL	0.651045	0.00211392	0.0796524
CSF	CD14 Mono	Subgroup: PD-RBD vs PD-only	TAF10	0.222136	0.00205781	0.0796524
CSF	CD14 Mono	Subgroup: PD-RBD vs PD-only	RPL27A	-0.492421	0.00198632	0.0796524
CSF	CD14 Mono	Subgroup: PD-RBD vs PD-only	C11orf80	-1.4151	0.00207859	0.0796524
CSF	CD14 Mono	Subgroup: PD-RBD vs PD-only	PCSK7	-0.561973	0.0020677	0.0796524
CSF	CD14 Mono	Subgroup: PD-RBD vs PD-only	ARHGAP32	-0.746213	0.00202661	0.0796524
CSF	CD14 Mono	Subgroup: PD-RBD vs PD-only	C12orf4	-0.493363	0.00211272	0.0796524
CSF	CD14 Mono	Subgroup: PD-RBD vs PD-only	LARP4	-0.337663	0.00200926	0.0796524
CSF	CD14 Mono	Subgroup: PD-RBD vs PD-only	TMEM87A	-0.455968	0.00209967	0.0796524
CSF	CD14 Mono	Subgroup: PD-RBD vs PD-only	ZNF280D	-0.366741	0.00205307	0.0796524
CSF	CD14 Mono	Subgroup: PD-RBD vs PD-only	PRC1-AS1	-2.17359	0.00203097	0.0796524
CSF	CD14 Mono	Subgroup: PD-RBD vs PD-only	STXBP4	-0.898271	0.00202783	0.0796524
CSF	CD14 Mono	Subgroup: PD-RBD vs PD-only	ASCC2	-0.287271	0.0021211	0.0796524
CSF	CD14 Mono	Subgroup: PD-RBD vs PD-only	XIAP	-0.515795	0.00209063	0.0796524
CSF	CD14 Mono	Subgroup: PD-RBD vs PD-only	ENSG00000229839	-2.18456	0.0021313	0.0798263
CSF	CD14 Mono	Subgroup: PD-RBD vs PD-only	ZNF225	-1.05562	0.0021407	0.0799698
CSF	CD14 Mono	Subgroup: PD-RBD vs PD-only	ANP32E	0.415947	0.00215272	0.0801183
CSF	CD14 Mono	Subgroup: PD-RBD vs PD-only	ENSG00000289082	-1.20682	0.00215585	0.0801183
CSF	CD14 Mono	Subgroup: PD-RBD vs PD-only	ENSG00000240710	-1.69992	0.00216844	0.080209
CSF	CD14 Mono	Subgroup: PD-RBD vs PD-only	LINC02284	-1.37775	0.00217289	0.080209
CSF	CD14 Mono	Subgroup: PD-RBD vs PD-only	ADCY9	-0.824769	0.00217506	0.080209
CSF	CD14 Mono	Subgroup: PD-RBD vs PD-only	ENSG00000247121	-0.815783	0.00219575	0.0807641
CSF	CD14 Mono	Subgroup: PD-RBD vs PD-only	ENSG00000270207	-1.3076	0.00220548	0.0809099
CSF	CD14 Mono	Subgroup: PD-RBD vs PD-only	CNOT6	-0.593728	0.00221301	0.0809099
CSF	CD14 Mono	Subgroup: PD-RBD vs PD-only	BICRAL	-0.553967	0.00222227	0.0809099
CSF	CD14 Mono	Subgroup: PD-RBD vs PD-only	TMEM72-AS1	-1.06281	0.00221709	0.0809099
CSF	CD14 Mono	Subgroup: PD-RBD vs PD-only	TTC33	-0.54865	0.00223867	0.0813006
CSF	CD14 Mono	Subgroup: PD-RBD vs PD-only	GEN1	-0.918771	0.0022635	0.0813072
CSF	CD14 Mono	Subgroup: PD-RBD vs PD-only	RAB33B-AS1	-0.721651	0.00225266	0.0813072
CSF	CD14 Mono	Subgroup: PD-RBD vs PD-only	SP4	-0.702889	0.00226148	0.0813072
CSF	CD14 Mono	Subgroup: PD-RBD vs PD-only	XPO7	-0.5416	0.00227133	0.0813072
CSF	CD14 Mono	Subgroup: PD-RBD vs PD-only	HPS5	-0.402983	0.00227286	0.0813072
CSF	CD14 Mono	Subgroup: PD-RBD vs PD-only	SOCS4	-0.415367	0.00225018	0.0813072
CSF	CD14 Mono	Subgroup: PD-RBD vs PD-only	KLHL8	-0.546107	0.00228601	0.0815742
CSF	CD14 Mono	Subgroup: PD-RBD vs PD-only	DDHD1	-0.534655	0.00230082	0.081899
CSF	CD14 Mono	Subgroup: PD-RBD vs PD-only	AMMECR1	-0.491837	0.00231206	0.0820951
CSF	CD14 Mono	Subgroup: PD-RBD vs PD-only	CR1	-0.618289	0.00232981	0.0821156
CSF	CD14 Mono	Subgroup: PD-RBD vs PD-only	EXOC4	-0.507587	0.00232253	0.0821156
CSF	CD14 Mono	Subgroup: PD-RBD vs PD-only	FAM168A	-0.592235	0.00232969	0.0821156
CSF	CD14 Mono	Subgroup: PD-RBD vs PD-only	NDC1	-0.583852	0.00241502	0.0826554
CSF	CD14 Mono	Subgroup: PD-RBD vs PD-only	H2BC21	-1.76725	0.00242005	0.0826554
CSF	CD14 Mono	Subgroup: PD-RBD vs PD-only	TRAF3IP3	-0.255788	0.00238197	0.0826554
CSF	CD14 Mono	Subgroup: PD-RBD vs PD-only	PHF14	-0.335571	0.00237548	0.0826554
CSF	CD14 Mono	Subgroup: PD-RBD vs PD-only	ENSG00000236924	-1.70078	0.00242569	0.0826554
CSF	CD14 Mono	Subgroup: PD-RBD vs PD-only	ENSG00000285693	-0.684031	0.00237835	0.0826554
CSF	CD14 Mono	Subgroup: PD-RBD vs PD-only	NARS2	-0.425863	0.00242091	0.0826554
CSF	CD14 Mono	Subgroup: PD-RBD vs PD-only	ACVRL1	-1.04047	0.00239754	0.0826554
CSF	CD14 Mono	Subgroup: PD-RBD vs PD-only	AKAP11	-0.47654	0.00235966	0.0826554
CSF	CD14 Mono	Subgroup: PD-RBD vs PD-only	CRTC3	-0.380419	0.00242579	0.0826554
CSF	CD14 Mono	Subgroup: PD-RBD vs PD-only	KRBA2	-0.632418	0.00236537	0.0826554
CSF	CD14 Mono	Subgroup: PD-RBD vs PD-only	ENSG00000253392	-1.6307	0.00237168	0.0826554
CSF	CD14 Mono	Subgroup: PD-RBD vs PD-only	MEF2B	-1.01899	0.00239653	0.0826554
CSF	CD14 Mono	Subgroup: PD-RBD vs PD-only	TAF1	-0.436717	0.00238849	0.0826554
CSF	CD14 Mono	Subgroup: PD-RBD vs PD-only	MAPKAP1	-0.418538	0.00243371	0.082729
CSF	CD14 Mono	Subgroup: PD-RBD vs PD-only	GCNA	-1.15319	0.00245061	0.0831064
CSF	CD14 Mono	Subgroup: PD-RBD vs PD-only	CHAC2	-1.37906	0.00248502	0.0840747
CSF	CD14 Mono	Subgroup: PD-RBD vs PD-only	LIMS1	-0.317107	0.00249519	0.0842199
CSF	CD14 Mono	Subgroup: PD-RBD vs PD-only	FAF1	-0.454868	0.00251749	0.0843551
CSF	CD14 Mono	Subgroup: PD-RBD vs PD-only	DCP1A	-0.55783	0.00251576	0.0843551
CSF	CD14 Mono	Subgroup: PD-RBD vs PD-only	ABHD2	-0.446714	0.00252271	0.0843551
CSF	CD14 Mono	Subgroup: PD-RBD vs PD-only	KIF16B	-0.590216	0.00251069	0.0843551
CSF	CD14 Mono	Subgroup: PD-RBD vs PD-only	LIAS	-0.480302	0.0025452	0.0843642
CSF	CD14 Mono	Subgroup: PD-RBD vs PD-only	TRA2A	-0.368112	0.00254651	0.0843642
CSF	CD14 Mono	Subgroup: PD-RBD vs PD-only	TGS1	-0.365208	0.00253566	0.0843642
CSF	CD14 Mono	Subgroup: PD-RBD vs PD-only	PUF60	0.312664	0.00254143	0.0843642
CSF	CD14 Mono	Subgroup: PD-RBD vs PD-only	UBAP2	-0.58917	0.00256133	0.084582
CSF	CD14 Mono	Subgroup: PD-RBD vs PD-only	MPP3	-1.29791	0.00256488	0.084582
CSF	CD14 Mono	Subgroup: PD-RBD vs PD-only	FYCO1	-0.547034	0.00260931	0.0846943
CSF	CD14 Mono	Subgroup: PD-RBD vs PD-only	GBE1	-0.534856	0.00259867	0.0846943
CSF	CD14 Mono	Subgroup: PD-RBD vs PD-only	CP	-1.70309	0.00257537	0.0846943
CSF	CD14 Mono	Subgroup: PD-RBD vs PD-only	HELQ	-0.408559	0.00260961	0.0846943
CSF	CD14 Mono	Subgroup: PD-RBD vs PD-only	CPEB3	-0.648449	0.00258353	0.0846943
CSF	CD14 Mono	Subgroup: PD-RBD vs PD-only	DENND4A	-0.64095	0.00260329	0.0846943
CSF	CD14 Mono	Subgroup: PD-RBD vs PD-only	PKD1L3	-1.78333	0.00259852	0.0846943
CSF	CD14 Mono	Subgroup: PD-RBD vs PD-only	ADAT1	-0.567486	0.00261915	0.0848118
CSF	CD14 Mono	Subgroup: PD-RBD vs PD-only	GPR141	-0.517444	0.00264118	0.0850349
CSF	CD14 Mono	Subgroup: PD-RBD vs PD-only	DHX32	-0.521502	0.00265032	0.0850349
CSF	CD14 Mono	Subgroup: PD-RBD vs PD-only	TMTC2	-0.659317	0.00265567	0.0850349
CSF	CD14 Mono	Subgroup: PD-RBD vs PD-only	TENT4B	-0.655151	0.00265136	0.0850349
CSF	CD14 Mono	Subgroup: PD-RBD vs PD-only	CDC37	0.236015	0.00264237	0.0850349
CSF	CD14 Mono	Subgroup: PD-RBD vs PD-only	SGO1-AS1	-1.22021	0.00270139	0.0861142
CSF	CD14 Mono	Subgroup: PD-RBD vs PD-only	PCCA	-0.527397	0.00269634	0.0861142
CSF	CD14 Mono	Subgroup: PD-RBD vs PD-only	ENSG00000230773	-0.859608	0.00274558	0.0864301
CSF	CD14 Mono	Subgroup: PD-RBD vs PD-only	CLEC2B	0.293263	0.00272558	0.0864301
CSF	CD14 Mono	Subgroup: PD-RBD vs PD-only	NFATC3	-0.554576	0.00273545	0.0864301
CSF	CD14 Mono	Subgroup: PD-RBD vs PD-only	CDRT4	-1.54239	0.00273279	0.0864301
CSF	CD14 Mono	Subgroup: PD-RBD vs PD-only	ENSG00000278730	-0.728524	0.00274614	0.0864301
CSF	CD14 Mono	Subgroup: PD-RBD vs PD-only	SMAD2	-0.454272	0.00274745	0.0864301
CSF	CD14 Mono	Subgroup: PD-RBD vs PD-only	DIP2C	-1.29582	0.00275403	0.0864475
CSF	CD14 Mono	Subgroup: PD-RBD vs PD-only	ENSG00000289516	-1.9835	0.00276295	0.0865381
CSF	CD14 Mono	Subgroup: PD-RBD vs PD-only	LINC01409	-1.15532	0.00279806	0.0870675
CSF	CD14 Mono	Subgroup: PD-RBD vs PD-only	PIBF1	-0.496175	0.00279152	0.0870675
CSF	CD14 Mono	Subgroup: PD-RBD vs PD-only	ZNF780B	-0.562707	0.0027968	0.0870675
CSF	CD14 Mono	Subgroup: PD-RBD vs PD-only	FMO5	-0.578233	0.00283733	0.0872794
CSF	CD14 Mono	Subgroup: PD-RBD vs PD-only	ENSG00000288880	-2.08645	0.00284137	0.0872794
CSF	CD14 Mono	Subgroup: PD-RBD vs PD-only	PKD2L2-DT	-0.910288	0.00282234	0.0872794
CSF	CD14 Mono	Subgroup: PD-RBD vs PD-only	CASC15	-1.74331	0.00283593	0.0872794
CSF	CD14 Mono	Subgroup: PD-RBD vs PD-only	RSKR	-0.773245	0.00283706	0.0872794
CSF	CD14 Mono	Subgroup: PD-RBD vs PD-only	ATP9B	-0.562498	0.00281783	0.0872794
CSF	CD14 Mono	Subgroup: PD-RBD vs PD-only	CEP68	-0.603819	0.00286745	0.0874081
CSF	CD14 Mono	Subgroup: PD-RBD vs PD-only	ORAI1	0.30538	0.00286669	0.0874081
CSF	CD14 Mono	Subgroup: PD-RBD vs PD-only	UBE2I	0.206438	0.00287603	0.0874081
CSF	CD14 Mono	Subgroup: PD-RBD vs PD-only	TMEM11-DT	-1.51168	0.00287267	0.0874081
CSF	CD14 Mono	Subgroup: PD-RBD vs PD-only	ECSIT	0.334412	0.00286323	0.0874081
CSF	CD14 Mono	Subgroup: PD-RBD vs PD-only	DOP1B	-0.42071	0.0028884	0.0875986
CSF	CD14 Mono	Subgroup: PD-RBD vs PD-only	ST6GALNAC3	-0.695177	0.00289899	0.0876806
CSF	CD14 Mono	Subgroup: PD-RBD vs PD-only	SCARF1	-0.614886	0.00290333	0.0876806
CSF	CD14 Mono	Subgroup: PD-RBD vs PD-only	ZNF678	-0.724791	0.00296289	0.0878443
CSF	CD14 Mono	Subgroup: PD-RBD vs PD-only	PLD1	-0.640112	0.00295587	0.0878443
CSF	CD14 Mono	Subgroup: PD-RBD vs PD-only	GPRIN3	-0.536078	0.00296387	0.0878443
CSF	CD14 Mono	Subgroup: PD-RBD vs PD-only	TTC17	-0.432089	0.00293568	0.0878443
CSF	CD14 Mono	Subgroup: PD-RBD vs PD-only	ACVR1B	-0.532853	0.00292586	0.0878443
CSF	CD14 Mono	Subgroup: PD-RBD vs PD-only	ATP11A	-0.526102	0.00293935	0.0878443
CSF	CD14 Mono	Subgroup: PD-RBD vs PD-only	DYNC1H1	-0.271979	0.00291628	0.0878443
CSF	CD14 Mono	Subgroup: PD-RBD vs PD-only	CCL4L2	3.93045	0.00296305	0.0878443
CSF	CD14 Mono	Subgroup: PD-RBD vs PD-only	ZNF345	-0.713561	0.00294886	0.0878443
CSF	CD14 Mono	Subgroup: PD-RBD vs PD-only	UNK	-0.511053	0.0029752	0.0879983
CSF	CD14 Mono	Subgroup: PD-RBD vs PD-only	PRKD3	-0.460133	0.00298842	0.0880263
CSF	CD14 Mono	Subgroup: PD-RBD vs PD-only	MMS22L	-0.624363	0.00298778	0.0880263
CSF	CD14 Mono	Subgroup: PD-RBD vs PD-only	ENSG00000229195	-1.88334	0.00299855	0.0881438
CSF	CD14 Mono	Subgroup: PD-RBD vs PD-only	OBSCN	-1.23478	0.00304948	0.0882516
CSF	CD14 Mono	Subgroup: PD-RBD vs PD-only	AFF3	-0.698972	0.00302939	0.0882516
CSF	CD14 Mono	Subgroup: PD-RBD vs PD-only	ANKMY1	-0.527438	0.00302847	0.0882516
CSF	CD14 Mono	Subgroup: PD-RBD vs PD-only	ST8SIA4	-0.493497	0.00306257	0.0882516
CSF	CD14 Mono	Subgroup: PD-RBD vs PD-only	TMEM170B	-0.576417	0.003069	0.0882516
CSF	CD14 Mono	Subgroup: PD-RBD vs PD-only	POU5F1	-2.24024	0.00306291	0.0882516
CSF	CD14 Mono	Subgroup: PD-RBD vs PD-only	KMT5B	-0.385078	0.00304646	0.0882516
CSF	CD14 Mono	Subgroup: PD-RBD vs PD-only	SSH1	-0.406214	0.00307604	0.0882516
CSF	CD14 Mono	Subgroup: PD-RBD vs PD-only	PSMA3-AS1	-0.46549	0.0030747	0.0882516
CSF	CD14 Mono	Subgroup: PD-RBD vs PD-only	PTPN9	-0.414809	0.00301956	0.0882516
CSF	CD14 Mono	Subgroup: PD-RBD vs PD-only	MAP2K2	0.214862	0.00303157	0.0882516
CSF	CD14 Mono	Subgroup: PD-RBD vs PD-only	EP300	-0.469226	0.00304567	0.0882516
CSF	CD14 Mono	Subgroup: PD-RBD vs PD-only	ACAD10	-0.606904	0.00308615	0.088365
CSF	CD14 Mono	Subgroup: PD-RBD vs PD-only	SLC46A2	-0.651004	0.00310802	0.088386
CSF	CD14 Mono	Subgroup: PD-RBD vs PD-only	SLC25A30	-0.693896	0.00311153	0.088386
CSF	CD14 Mono	Subgroup: PD-RBD vs PD-only	FNDC3A	-0.405341	0.00309923	0.088386
CSF	CD14 Mono	Subgroup: PD-RBD vs PD-only	ENSG00000270792	-1.2698	0.00310458	0.088386
CSF	CD14 Mono	Subgroup: PD-RBD vs PD-only	C5	-0.63474	0.00312406	0.0885665
CSF	CD14 Mono	Subgroup: PD-RBD vs PD-only	NUDT3	-0.186138	0.00316404	0.0895231
CSF	CD14 Mono	Subgroup: PD-RBD vs PD-only	TNKS	-0.583824	0.00317206	0.0895731
CSF	CD14 Mono	Subgroup: PD-RBD vs PD-only	SLC15A2	-0.575256	0.0031817	0.0896689
CSF	CD14 Mono	Subgroup: PD-RBD vs PD-only	PTK6	-1.72422	0.00319442	0.0898509
CSF	CD14 Mono	Subgroup: PD-RBD vs PD-only	MICAL2	-0.429687	0.00320218	0.0898928
CSF	CD14 Mono	Subgroup: PD-RBD vs PD-only	ZNF37A	-0.524815	0.00320881	0.0899031
CSF	CD14 Mono	Subgroup: PD-RBD vs PD-only	NOL8	-0.37827	0.00323409	0.0900836
CSF	CD14 Mono	Subgroup: PD-RBD vs PD-only	SETD1B	-0.518148	0.00323092	0.0900836
CSF	CD14 Mono	Subgroup: PD-RBD vs PD-only	ENSG00000267787	-0.601502	0.00322608	0.0900836
CSF	CD14 Mono	Subgroup: PD-RBD vs PD-only	RTN4	-0.292313	0.00324306	0.0901583
CSF	CD14 Mono	Subgroup: PD-RBD vs PD-only	SLC12A6	-0.528188	0.00325141	0.0902157
CSF	CD14 Mono	Subgroup: PD-RBD vs PD-only	NAB1	-0.503434	0.00328968	0.0904223
CSF	CD14 Mono	Subgroup: PD-RBD vs PD-only	FTCDNL1	-0.588244	0.00328345	0.0904223
CSF	CD14 Mono	Subgroup: PD-RBD vs PD-only	ENSG00000288075	-1.78101	0.00330298	0.0904223
CSF	CD14 Mono	Subgroup: PD-RBD vs PD-only	PRKAR2B-AS1	-2.53291	0.00328088	0.0904223
CSF	CD14 Mono	Subgroup: PD-RBD vs PD-only	DET1	-0.559454	0.00329601	0.0904223
CSF	CD14 Mono	Subgroup: PD-RBD vs PD-only	ATAD5	-0.612755	0.00329803	0.0904223
CSF	CD14 Mono	Subgroup: PD-RBD vs PD-only	CSNK1D	-0.285334	0.00329715	0.0904223
CSF	CD14 Mono	Subgroup: PD-RBD vs PD-only	HERC6	-0.65977	0.00331787	0.090657
CSF	CD14 Mono	Subgroup: PD-RBD vs PD-only	TMEM71	-0.47561	0.00333613	0.09081
CSF	CD14 Mono	Subgroup: PD-RBD vs PD-only	FAM222B	-0.612432	0.00333016	0.09081
CSF	CD14 Mono	Subgroup: PD-RBD vs PD-only	MAN1C1	-0.718228	0.00336283	0.090847
CSF	CD14 Mono	Subgroup: PD-RBD vs PD-only	C3orf14	0.895147	0.00336191	0.090847
CSF	CD14 Mono	Subgroup: PD-RBD vs PD-only	EEIG1	-0.853553	0.0033591	0.090847
CSF	CD14 Mono	Subgroup: PD-RBD vs PD-only	RPS6KA5	-0.551642	0.00335819	0.090847
CSF	CD14 Mono	Subgroup: PD-RBD vs PD-only	ENSG00000205740	-1.62423	0.0034015	0.0916733
CSF	CD14 Mono	Subgroup: PD-RBD vs PD-only	ZNF75D	-0.602985	0.00340619	0.0916733
CSF	CD14 Mono	Subgroup: PD-RBD vs PD-only	CYBRD1	-0.630748	0.00343123	0.0919705
CSF	CD14 Mono	Subgroup: PD-RBD vs PD-only	FOXP1-DT	-1.04582	0.00343647	0.0919705
CSF	CD14 Mono	Subgroup: PD-RBD vs PD-only	ATP6V1A	-0.436222	0.00343441	0.0919705
CSF	CD14 Mono	Subgroup: PD-RBD vs PD-only	ZNF562	-0.53052	0.00346384	0.0925303
CSF	CD14 Mono	Subgroup: PD-RBD vs PD-only	IPO11	-0.514738	0.00349259	0.0927652
CSF	CD14 Mono	Subgroup: PD-RBD vs PD-only	WDR5	-0.361597	0.0034985	0.0927652
CSF	CD14 Mono	Subgroup: PD-RBD vs PD-only	CDADC1	-0.75717	0.00349022	0.0927652
CSF	CD14 Mono	Subgroup: PD-RBD vs PD-only	HEATR5A-DT	-1.61142	0.00349113	0.0927652
CSF	CD14 Mono	Subgroup: PD-RBD vs PD-only	ZNF765	-0.859553	0.00351179	0.0929458
CSF	CD14 Mono	Subgroup: PD-RBD vs PD-only	ENSG00000235066	-1.20782	0.00357215	0.093359
CSF	CD14 Mono	Subgroup: PD-RBD vs PD-only	TTN	-1.08654	0.00355301	0.093359
