## Supplementary Tables for "Cerebrospinal Fluid Inflammation in Prodromal Parkinson’s Disease" (part 3 of 3)

### Sheet: S7 DEGs CSF Mac group RBD (continued)
Tissue	Cell type	Comparison	Gene	log2FC	P value	Adjusted P (BH)
CSF	CD14 Mono	Subgroup: PD-RBD vs PD-only	DIS3L2	-0.578452	0.00362366	0.093359
CSF	CD14 Mono	Subgroup: PD-RBD vs PD-only	PDCD6IP	-0.283271	0.00358585	0.093359
CSF	CD14 Mono	Subgroup: PD-RBD vs PD-only	SENP7	-0.543803	0.00359199	0.093359
CSF	CD14 Mono	Subgroup: PD-RBD vs PD-only	ARHGAP31	-0.40574	0.00363153	0.093359
CSF	CD14 Mono	Subgroup: PD-RBD vs PD-only	UVSSA	-0.586435	0.00357349	0.093359
CSF	CD14 Mono	Subgroup: PD-RBD vs PD-only	AFF1	-0.463883	0.00355772	0.093359
CSF	CD14 Mono	Subgroup: PD-RBD vs PD-only	SEMA6A-AS1	-0.793015	0.00353714	0.093359
CSF	CD14 Mono	Subgroup: PD-RBD vs PD-only	AP3M2	-0.76695	0.00361062	0.093359
CSF	CD14 Mono	Subgroup: PD-RBD vs PD-only	FSD1L	-0.759648	0.0036197	0.093359
CSF	CD14 Mono	Subgroup: PD-RBD vs PD-only	TMEM135	-1.00919	0.00360731	0.093359
CSF	CD14 Mono	Subgroup: PD-RBD vs PD-only	TTC12	-0.97457	0.0036074	0.093359
CSF	CD14 Mono	Subgroup: PD-RBD vs PD-only	LINC00683	-1.21153	0.00362807	0.093359
CSF	CD14 Mono	Subgroup: PD-RBD vs PD-only	ZNF91	-0.633664	0.00357466	0.093359
CSF	CD14 Mono	Subgroup: PD-RBD vs PD-only	TCEAL3	0.572459	0.00358779	0.093359
CSF	CD14 Mono	Subgroup: PD-RBD vs PD-only	EYA3	-0.52328	0.0036518	0.0934309
CSF	CD14 Mono	Subgroup: PD-RBD vs PD-only	RPAP2	-0.479344	0.00365387	0.0934309
CSF	CD14 Mono	Subgroup: PD-RBD vs PD-only	TTC21B-AS1	-1.65563	0.00364511	0.0934309
CSF	CD14 Mono	Subgroup: PD-RBD vs PD-only	SSBP2	-0.409499	0.00367064	0.0936929
CSF	CD14 Mono	Subgroup: PD-RBD vs PD-only	TMEM41B	-0.521893	0.00369093	0.0938747
CSF	CD14 Mono	Subgroup: PD-RBD vs PD-only	MPZL3	-0.795371	0.0036974	0.0938747
CSF	CD14 Mono	Subgroup: PD-RBD vs PD-only	ENSG00000291188	-0.607384	0.00368597	0.0938747
CSF	CD14 Mono	Subgroup: PD-RBD vs PD-only	PIK3CA	-0.605853	0.00371712	0.0938911
CSF	CD14 Mono	Subgroup: PD-RBD vs PD-only	MYLK4	-1.2611	0.00371768	0.0938911
CSF	CD14 Mono	Subgroup: PD-RBD vs PD-only	MED24	-0.404716	0.00371518	0.0938911
CSF	CD14 Mono	Subgroup: PD-RBD vs PD-only	TRMT1L	-0.384892	0.00381654	0.0940511
CSF	CD14 Mono	Subgroup: PD-RBD vs PD-only	SLC35F3	-1.0387	0.00380665	0.0940511
CSF	CD14 Mono	Subgroup: PD-RBD vs PD-only	COPS8-DT	-1.61947	0.00385514	0.0940511
CSF	CD14 Mono	Subgroup: PD-RBD vs PD-only	RAB5A	-0.390061	0.0038034	0.0940511
CSF	CD14 Mono	Subgroup: PD-RBD vs PD-only	LIMD1	-0.551481	0.00378982	0.0940511
CSF	CD14 Mono	Subgroup: PD-RBD vs PD-only	SPCS1	0.310268	0.00374127	0.0940511
CSF	CD14 Mono	Subgroup: PD-RBD vs PD-only	NSUN3	-0.536616	0.00379457	0.0940511
CSF	CD14 Mono	Subgroup: PD-RBD vs PD-only	TMEM165	-0.337524	0.00379848	0.0940511
CSF	CD14 Mono	Subgroup: PD-RBD vs PD-only	FAM172A	-0.5342	0.00374766	0.0940511
CSF	CD14 Mono	Subgroup: PD-RBD vs PD-only	GNB2	0.204924	0.00385262	0.0940511
CSF	CD14 Mono	Subgroup: PD-RBD vs PD-only	WWP1	-0.451704	0.00378571	0.0940511
CSF	CD14 Mono	Subgroup: PD-RBD vs PD-only	LRSAM1	-0.484336	0.00382157	0.0940511
CSF	CD14 Mono	Subgroup: PD-RBD vs PD-only	LRRK2-DT	-0.731018	0.00384436	0.0940511
CSF	CD14 Mono	Subgroup: PD-RBD vs PD-only	ANO6	-0.334975	0.00379679	0.0940511
CSF	CD14 Mono	Subgroup: PD-RBD vs PD-only	TP53BP1	-0.488036	0.00383661	0.0940511
CSF	CD14 Mono	Subgroup: PD-RBD vs PD-only	ENSG00000260086	-0.717863	0.00383245	0.0940511
CSF	CD14 Mono	Subgroup: PD-RBD vs PD-only	CDK12	-0.349514	0.00377821	0.0940511
CSF	CD14 Mono	Subgroup: PD-RBD vs PD-only	GSDMB	-1.19463	0.00380161	0.0940511
CSF	CD14 Mono	Subgroup: PD-RBD vs PD-only	SLC39A3	0.465045	0.00384415	0.0940511
CSF	CD14 Mono	Subgroup: PD-RBD vs PD-only	LINC02987	-0.697905	0.00377358	0.0940511
CSF	CD14 Mono	Subgroup: PD-RBD vs PD-only	PDC-AS1	-1.22932	0.0038623	0.0940658
CSF	CD14 Mono	Subgroup: PD-RBD vs PD-only	XPR1	-0.700684	0.00389088	0.0946012
CSF	CD14 Mono	Subgroup: PD-RBD vs PD-only	APLP2	-0.256619	0.00391044	0.0947285
CSF	CD14 Mono	Subgroup: PD-RBD vs PD-only	FBXL20	-0.580028	0.00391593	0.0947285
CSF	CD14 Mono	Subgroup: PD-RBD vs PD-only	RNF213-AS1	-0.901507	0.00390606	0.0947285
CSF	CD14 Mono	Subgroup: PD-RBD vs PD-only	TRIP12	-0.452946	0.00392518	0.0947924
CSF	CD14 Mono	Subgroup: PD-RBD vs PD-only	ENSG00000290762	-1.62604	0.00393893	0.0949647
CSF	CD14 Mono	Subgroup: PD-RBD vs PD-only	RRP1B	-0.360697	0.0039852	0.095919
CSF	CD14 Mono	Subgroup: PD-RBD vs PD-only	FOXK2	-0.546974	0.00400082	0.096116
CSF	CD14 Mono	Subgroup: PD-RBD vs PD-only	ENSG00000289298	0.972743	0.00400679	0.096116
CSF	CD14 Mono	Subgroup: PD-RBD vs PD-only	MBOAT1	-0.488464	0.00405053	0.0965337
CSF	CD14 Mono	Subgroup: PD-RBD vs PD-only	FUT7	-0.990286	0.00405785	0.0965337
CSF	CD14 Mono	Subgroup: PD-RBD vs PD-only	KLHDC1	-0.615894	0.00404498	0.0965337
CSF	CD14 Mono	Subgroup: PD-RBD vs PD-only	ZNF850	-1.05096	0.00405295	0.0965337
CSF	CD14 Mono	Subgroup: PD-RBD vs PD-only	TUG1	-0.420265	0.00405277	0.0965337
CSF	CD14 Mono	Subgroup: PD-RBD vs PD-only	DCAF17	-0.544435	0.00409377	0.0970147
CSF	CD14 Mono	Subgroup: PD-RBD vs PD-only	ENSG00000254538	-1.09809	0.00409552	0.0970147
CSF	CD14 Mono	Subgroup: PD-RBD vs PD-only	ENSG00000254420	-0.823545	0.00409944	0.0970147
CSF	CD14 Mono	Subgroup: PD-RBD vs PD-only	TNS2-AS1	-0.850729	0.00411329	0.0970147
CSF	CD14 Mono	Subgroup: PD-RBD vs PD-only	GPR135	-1.11595	0.00411864	0.0970147
CSF	CD14 Mono	Subgroup: PD-RBD vs PD-only	BTBD7	-0.451242	0.00410991	0.0970147
CSF	CD14 Mono	Subgroup: PD-RBD vs PD-only	DPH5-DT	-0.810035	0.00418295	0.0975347
CSF	CD14 Mono	Subgroup: PD-RBD vs PD-only	ENSG00000224950	-1.03487	0.00415842	0.0975347
CSF	CD14 Mono	Subgroup: PD-RBD vs PD-only	NHLRC2	-0.497906	0.00417324	0.0975347
CSF	CD14 Mono	Subgroup: PD-RBD vs PD-only	MRTFB	-0.706457	0.00418846	0.0975347
CSF	CD14 Mono	Subgroup: PD-RBD vs PD-only	P2RX1	-0.559323	0.00419511	0.0975347
CSF	CD14 Mono	Subgroup: PD-RBD vs PD-only	NUFIP2	-0.421316	0.00418232	0.0975347
CSF	CD14 Mono	Subgroup: PD-RBD vs PD-only	DRG1	0.298789	0.00419316	0.0975347
CSF	CD14 Mono	Subgroup: PD-RBD vs PD-only	ENSG00000287269	-1.63888	0.00418184	0.0975347
CSF	CD14 Mono	Subgroup: PD-RBD vs PD-only	ZNF75A	-0.428378	0.00420247	0.0975476
CSF	CD14 Mono	Subgroup: PD-RBD vs PD-only	VPS35L	-0.341828	0.00421949	0.0977845
CSF	CD14 Mono	Subgroup: PD-RBD vs PD-only	TMED8	-0.517058	0.0042269	0.0977981
CSF	CD14 Mono	Subgroup: PD-RBD vs PD-only	INTS3	-0.415178	0.00424189	0.0979741
CSF	CD14 Mono	Subgroup: PD-RBD vs PD-only	HYCC2	-0.630865	0.00428231	0.0979741
CSF	CD14 Mono	Subgroup: PD-RBD vs PD-only	TBC1D5	-0.382905	0.00427628	0.0979741
CSF	CD14 Mono	Subgroup: PD-RBD vs PD-only	SPATC1	-1.46182	0.00426328	0.0979741
CSF	CD14 Mono	Subgroup: PD-RBD vs PD-only	RFX3-DT	-0.672831	0.00425149	0.0979741
CSF	CD14 Mono	Subgroup: PD-RBD vs PD-only	TINCR	-1.86765	0.00427238	0.0979741
CSF	CD14 Mono	Subgroup: PD-RBD vs PD-only	CSF2RB	-0.527198	0.00427318	0.0979741
CSF	CD14 Mono	Subgroup: PD-RBD vs PD-only	MAST2	-0.505311	0.0042961	0.098133
CSF	CD14 Mono	Subgroup: PD-RBD vs PD-only	STK3	-0.547296	0.00430454	0.0981696
CSF	CD14 Mono	Subgroup: PD-RBD vs PD-only	SLA	-0.382384	0.00431502	0.0982522
CSF	CD14 Mono	Subgroup: PD-RBD vs PD-only	TSTD3	-0.760776	0.0044135	0.0992026
CSF	CD14 Mono	Subgroup: PD-RBD vs PD-only	LMBR1	-0.58832	0.00441899	0.0992026
CSF	CD14 Mono	Subgroup: PD-RBD vs PD-only	INTS9	-0.439152	0.00438824	0.0992026
CSF	CD14 Mono	Subgroup: PD-RBD vs PD-only	DELEC1	-0.631175	0.00440183	0.0992026
CSF	CD14 Mono	Subgroup: PD-RBD vs PD-only	ZNF26	-0.734855	0.00441303	0.0992026
CSF	CD14 Mono	Subgroup: PD-RBD vs PD-only	ABCC4	-0.688493	0.00437199	0.0992026
CSF	CD14 Mono	Subgroup: PD-RBD vs PD-only	SRP54	-0.282245	0.0043961	0.0992026
CSF	CD14 Mono	Subgroup: PD-RBD vs PD-only	PELI2	-0.556719	0.004371	0.0992026
CSF	CD14 Mono	Subgroup: PD-RBD vs PD-only	UQCRFS1	0.262959	0.00438176	0.0992026
CSF	CD14 Mono	Subgroup: PD-RBD vs PD-only	LINC00299	-1.69851	0.00442928	0.0992782
CSF	CD14 Mono	Subgroup: PD-RBD vs PD-only	PPP1R11	0.264478	0.00446857	0.0994977
CSF	CD14 Mono	Subgroup: PD-RBD vs PD-only	RMI1	-0.492152	0.0045015	0.0994977
CSF	CD14 Mono	Subgroup: PD-RBD vs PD-only	MIR181A2HG	-1.43936	0.00450029	0.0994977
CSF	CD14 Mono	Subgroup: PD-RBD vs PD-only	RNF169	-0.45764	0.00449159	0.0994977
CSF	CD14 Mono	Subgroup: PD-RBD vs PD-only	DIP2B	-0.535503	0.00444968	0.0994977
CSF	CD14 Mono	Subgroup: PD-RBD vs PD-only	NUBPL	-0.722057	0.00447123	0.0994977
CSF	CD14 Mono	Subgroup: PD-RBD vs PD-only	TCF12-DT	-0.630322	0.00448825	0.0994977
CSF	CD14 Mono	Subgroup: PD-RBD vs PD-only	ICE2	-0.350953	0.00448922	0.0994977
CSF	CD14 Mono	Subgroup: PD-RBD vs PD-only	ZNF587B	-0.617664	0.00449454	0.0994977
CSF	CD14 Mono	Subgroup: RBD-II vs RBD-I	RBFOX2	7.88364	1.72711e-09	2.47754e-05
CSF	CD14 Mono	Subgroup: RBD-II vs RBD-I	ENSG00000280441	5.61222	1.59815e-06	0.0114627
CSF	CD14 Mono	Subgroup: RBD-II vs RBD-I	ZBTB47	-0.902098	4.32133e-06	0.0206631
CSF	CD14 Mono	Subgroup: RBD-II vs RBD-I	GBP1P1	-2.87281	1.64496e-05	0.0471939
CSF	CD14 Mono	Subgroup: RBD-II vs RBD-I	TMOD3	-0.327034	1.41517e-05	0.0471939
CSF	CD14 Mono	Subgroup: RBD-II vs RBD-I	APOO	3.88383	2.54152e-05	0.0607635
CSF	CD14 Mono	Subgroup: RBD-II vs RBD-I	ENSG00000257322	5.50248	3.28537e-05	0.0673265
CSF	CD14 Mono	Subgroup: RBD-II vs RBD-I	TRIM56	-0.553558	4.29451e-05	0.077006
CSF	cDC2	Subgroup: RBD-I vs HC	ANKRD27	0.776612	9.1173e-07	0.0134845
CSF	cDC2	Subgroup: RBD-I vs HC	TAPBP	0.495071	4.64354e-06	0.0223102
CSF	cDC2	Subgroup: RBD-I vs HC	FBRS	0.704346	3.58083e-06	0.0223102
CSF	cDC2	Subgroup: RBD-I vs HC	ENSG00000235979	-7.75918	6.03387e-06	0.0223102
CSF	cDC2	Subgroup: RBD-I vs HC	LY86	-0.289364	1.03783e-05	0.0255824
CSF	cDC2	Subgroup: RBD-I vs HC	PML	0.621826	9.46058e-06	0.0255824
CSF	cDC2	Subgroup: RBD-I vs HC	SLAMF8	0.849407	1.22887e-05	0.0259643
CSF	cDC2	Subgroup: RBD-I vs HC	HOMEZ	0.754469	1.517e-05	0.0280455
CSF	cDC2	Subgroup: RBD-I vs HC	NDUFC1	-0.343484	2.10371e-05	0.0345709
CSF	cDC2	Subgroup: RBD-I vs HC	DHRS3	-0.579945	3.78435e-05	0.0349815
CSF	cDC2	Subgroup: RBD-I vs HC	MSH3	0.804084	3.38515e-05	0.0349815
CSF	cDC2	Subgroup: RBD-I vs HC	LARP1	0.642677	3.68382e-05	0.0349815
CSF	cDC2	Subgroup: RBD-I vs HC	STMP1	-0.325077	3.18181e-05	0.0349815
CSF	cDC2	Subgroup: RBD-I vs HC	TRIM25	0.539706	2.97046e-05	0.0349815
CSF	cDC2	Subgroup: RBD-I vs HC	RBFOX2	-6.20473	3.15166e-05	0.0349815
CSF	cDC2	Subgroup: RBD-I vs HC	FUNDC2	-0.33925	3.10254e-05	0.0349815
CSF	cDC2	Subgroup: RBD-I vs HC	CD1B	1.42168	5.28403e-05	0.0459711
CSF	cDC2	Subgroup: RBD-I vs HC	ARHGAP30	0.498931	8.15747e-05	0.0524561
CSF	cDC2	Subgroup: RBD-I vs HC	HTT	0.597772	7.08848e-05	0.0524561
CSF	cDC2	Subgroup: RBD-I vs HC	TMEM128	-0.768681	7.83185e-05	0.0524561
CSF	cDC2	Subgroup: RBD-I vs HC	NEURL1	2.31188	7.43077e-05	0.0524561
CSF	cDC2	Subgroup: RBD-I vs HC	RYR1	0.435489	8.00757e-05	0.0524561
CSF	cDC2	Subgroup: RBD-I vs HC	TRAPPC6A	-0.350635	7.97713e-05	0.0524561
CSF	cDC2	Subgroup: RBD-I vs HC	SIK2	0.702549	8.76757e-05	0.0540301
CSF	cDC2	Subgroup: RBD-I vs HC	PACS2	0.546258	9.3243e-05	0.0551625
CSF	cDC2	Subgroup: RBD-I vs HC	FLII	0.372605	0.000100989	0.0574473
CSF	cDC2	Subgroup: RBD-I vs HC	TCEANC2	0.737824	0.000116477	0.0615249
CSF	cDC2	Subgroup: RBD-I vs HC	SND1	0.449729	0.000113832	0.0615249
CSF	cDC2	Subgroup: RBD-I vs HC	SLC35E1	0.546613	0.000127924	0.0652412
CSF	cDC2	Subgroup: RBD-I vs HC	LINC01588	0.864654	0.00013648	0.0672846
CSF	cDC2	Subgroup: RBD-I vs HC	HSPA4L	2.05065	0.000143241	0.0683399
CSF	cDC2	Subgroup: RBD-I vs HC	STARD7	0.470541	0.000151899	0.0702059
CSF	cDC2	Subgroup: RBD-I vs HC	UBR4	0.552261	0.000181157	0.0708575
CSF	cDC2	Subgroup: RBD-I vs HC	PTAFR	0.372906	0.000214189	0.0708575
CSF	cDC2	Subgroup: RBD-I vs HC	INTS3	0.525882	0.000171345	0.0708575
CSF	cDC2	Subgroup: RBD-I vs HC	PDCD6	-0.306551	0.000218449	0.0708575
CSF	cDC2	Subgroup: RBD-I vs HC	PTGER4	0.63349	0.000213328	0.0708575
CSF	cDC2	Subgroup: RBD-I vs HC	LIMK1	0.467932	0.000212494	0.0708575
CSF	cDC2	Subgroup: RBD-I vs HC	FGD3	0.417056	0.000205465	0.0708575
CSF	cDC2	Subgroup: RBD-I vs HC	RALGDS	0.606786	0.000192412	0.0708575
CSF	cDC2	Subgroup: RBD-I vs HC	CLEC2B	-0.395457	0.000194016	0.0708575
CSF	cDC2	Subgroup: RBD-I vs HC	ENOX1	3.46226	0.000196696	0.0708575
CSF	cDC2	Subgroup: RBD-I vs HC	PPP4R3A	0.508669	0.000220382	0.0708575
CSF	cDC2	Subgroup: RBD-I vs HC	RNF213	0.481309	0.000172791	0.0708575
CSF	cDC2	Subgroup: RBD-I vs HC	PLEKHJ1	-0.371503	0.000183036	0.0708575
CSF	cDC2	Subgroup: RBD-I vs HC	NXT1	-0.45321	0.000196498	0.0708575
CSF	cDC2	Subgroup: RBD-I vs HC	C3orf14	-1.28522	0.000253407	0.0780811
CSF	cDC2	Subgroup: RBD-I vs HC	C17orf67	0.710446	0.000252557	0.0780811
CSF	cDC2	Subgroup: RBD-I vs HC	ARID5B	0.604451	0.000282547	0.0816968
CSF	cDC2	Subgroup: RBD-I vs HC	ITGAX	0.439329	0.000297108	0.0816968
CSF	cDC2	Subgroup: RBD-I vs HC	GLG1	0.52147	0.000271488	0.0816968
CSF	cDC2	Subgroup: RBD-I vs HC	EEF2	0.351688	0.000286029	0.0816968
CSF	cDC2	Subgroup: RBD-I vs HC	CRTC1	0.745285	0.000289924	0.0816968
CSF	cDC2	Subgroup: RBD-I vs HC	MYH9	0.48822	0.000298284	0.0816968
CSF	cDC2	Subgroup: RBD-I vs HC	PAK1	0.316506	0.000304671	0.0819288
CSF	cDC2	Subgroup: RBD-I vs HC	PTK2	0.832602	0.000345698	0.0838177
CSF	cDC2	Subgroup: RBD-I vs HC	STXBP1	1.1845	0.00033245	0.0838177
CSF	cDC2	Subgroup: RBD-I vs HC	PPP2R5B	0.785592	0.000345034	0.0838177
CSF	cDC2	Subgroup: RBD-I vs HC	PACS1	0.533587	0.00032971	0.0838177
CSF	cDC2	Subgroup: RBD-I vs HC	VIPAS39	0.637764	0.00032278	0.0838177
CSF	cDC2	Subgroup: RBD-I vs HC	HOMER3	-1.68132	0.000335326	0.0838177
CSF	cDC2	Subgroup: RBD-I vs HC	SDC3	1.5865	0.000354697	0.0846124
CSF	cDC2	Subgroup: RBD-I vs HC	SLC45A4	1.03461	0.000413013	0.0954447
CSF	cDC2	Subgroup: RBD-I vs HC	DPP3	0.6019	0.000406585	0.0954447
CSF	cDC2	Subgroup: RBD-I vs HC	USP31	1.16009	0.000429728	0.0977796
CSF	cDC2	Subgroup: PD-only vs HC	GANAB	0.543313	8.96498e-08	0.00132592
CSF	cDC2	Subgroup: PD-only vs HC	STXBP1	1.49856	9.2135e-07	0.00482858
CSF	cDC2	Subgroup: PD-only vs HC	SLFN5	1.08946	9.79429e-07	0.00482858
CSF	cDC2	Subgroup: PD-only vs HC	TRH	-2.32888	1.79482e-06	0.00663633
CSF	cDC2	Subgroup: PD-only vs HC	ZNF629	0.897653	3.16717e-06	0.00727329
CSF	cDC2	Subgroup: PD-only vs HC	TMEM230	-0.305308	2.96435e-06	0.00727329
CSF	cDC2	Subgroup: PD-only vs HC	FUNDC2	-0.339261	3.4424e-06	0.00727329
CSF	cDC2	Subgroup: PD-only vs HC	PLEKHJ1	-0.41649	4.68771e-06	0.00866641
CSF	cDC2	Subgroup: PD-only vs HC	GBGT1	0.6498	1.63076e-05	0.026452
CSF	cDC2	Subgroup: PD-only vs HC	ARRDC5	1.38385	1.7885e-05	0.026452
CSF	cDC2	Subgroup: PD-only vs HC	GRIPAP1	0.457101	2.01512e-05	0.0270941
CSF	cDC2	Subgroup: PD-only vs HC	TRAF1	1.08747	2.94446e-05	0.0311061
CSF	cDC2	Subgroup: PD-only vs HC	UNC119	-0.474997	2.63514e-05	0.0311061
CSF	cDC2	Subgroup: PD-only vs HC	ENSG00000280441	-5.34805	2.91599e-05	0.0311061
CSF	cDC2	Subgroup: PD-only vs HC	ENSG00000235979	-5.75723	5.63201e-05	0.0555316
CSF	cDC2	Subgroup: PD-only vs HC	PFDN6	0.625597	6.22249e-05	0.0575191
CSF	cDC2	Subgroup: PD-only vs HC	INTS3	0.509273	0.000129068	0.0577808
CSF	cDC2	Subgroup: PD-only vs HC	RASAL2	0.972116	0.000114738	0.0577808
CSF	cDC2	Subgroup: PD-only vs HC	EXOC6B	0.896372	0.000137924	0.0577808
CSF	cDC2	Subgroup: PD-only vs HC	PSMD6	-0.328042	0.000132142	0.0577808
CSF	cDC2	Subgroup: PD-only vs HC	UVSSA	0.655093	8.34425e-05	0.0577808
CSF	cDC2	Subgroup: PD-only vs HC	OCIAD1	-0.199445	0.000145402	0.0577808
CSF	cDC2	Subgroup: PD-only vs HC	CCNG2	0.637865	0.000122027	0.0577808
CSF	cDC2	Subgroup: PD-only vs HC	USP53	0.818001	0.000143967	0.0577808
CSF	cDC2	Subgroup: PD-only vs HC	ZFAT	0.904461	0.000100078	0.0577808
CSF	cDC2	Subgroup: PD-only vs HC	ENSG00000225489	1.64453	0.000127245	0.0577808
CSF	cDC2	Subgroup: PD-only vs HC	NR6A1	0.979312	0.000151792	0.0577808
CSF	cDC2	Subgroup: PD-only vs HC	NUP188	0.585463	0.00015149	0.0577808
CSF	cDC2	Subgroup: PD-only vs HC	HACD1	1.08513	0.00015627	0.0577808
CSF	cDC2	Subgroup: PD-only vs HC	EXOC6	0.589831	8.35722e-05	0.0577808
CSF	cDC2	Subgroup: PD-only vs HC	ENSG00000254865	1.53408	9.2543e-05	0.0577808
CSF	cDC2	Subgroup: PD-only vs HC	WASHC3	-0.295933	7.65662e-05	0.0577808
CSF	cDC2	Subgroup: PD-only vs HC	SLC38A7	0.986956	9.68998e-05	0.0577808
CSF	cDC2	Subgroup: PD-only vs HC	CES2	0.557265	0.000140236	0.0577808
CSF	cDC2	Subgroup: PD-only vs HC	PNPO	0.70392	7.54308e-05	0.0577808
CSF	cDC2	Subgroup: PD-only vs HC	TRIM25	0.480939	0.000107019	0.0577808
CSF	cDC2	Subgroup: PD-only vs HC	NPLOC4	0.483488	0.000153662	0.0577808
CSF	cDC2	Subgroup: PD-only vs HC	LINC00907	2.33077	0.000120144	0.0577808
CSF	cDC2	Subgroup: PD-only vs HC	CCDC124	-0.392638	7.54749e-05	0.0577808
CSF	cDC2	Subgroup: PD-only vs HC	STK26	0.639909	0.000100016	0.0577808
CSF	cDC2	Subgroup: PD-only vs HC	RNF41	0.319691	0.000170191	0.0599315
CSF	cDC2	Subgroup: PD-only vs HC	SRP54	0.32291	0.000169946	0.0599315
CSF	cDC2	Subgroup: PD-only vs HC	GLE1	0.511366	0.000179268	0.0616598
CSF	cDC2	Subgroup: PD-only vs HC	ENSG00000254604	1.21085	0.000185225	0.062261
CSF	cDC2	Subgroup: PD-only vs HC	ATE1	0.527676	0.000193631	0.0636399
CSF	cDC2	Subgroup: PD-only vs HC	SPEF2	1.20953	0.000205169	0.0645629
CSF	cDC2	Subgroup: PD-only vs HC	RASA3	0.603204	0.000201074	0.0645629
CSF	cDC2	Subgroup: PD-only vs HC	ADI1	-0.474255	0.000213507	0.0657869
CSF	cDC2	Subgroup: PD-only vs HC	DARS2	0.728442	0.000251668	0.0671094
CSF	cDC2	Subgroup: PD-only vs HC	CIAO1	0.254243	0.000237311	0.0671094
CSF	cDC2	Subgroup: PD-only vs HC	HPS3	0.459771	0.000232143	0.0671094
CSF	cDC2	Subgroup: PD-only vs HC	SLF1	0.770313	0.000227124	0.0671094
CSF	cDC2	Subgroup: PD-only vs HC	GBF1	0.569246	0.000251782	0.0671094
CSF	cDC2	Subgroup: PD-only vs HC	ATG101	-0.361687	0.00024312	0.0671094
CSF	cDC2	Subgroup: PD-only vs HC	ENSG00000285667	1.19973	0.000254099	0.0671094
CSF	cDC2	Subgroup: PD-only vs HC	SLC16A5	0.921794	0.000230444	0.0671094
CSF	cDC2	Subgroup: PD-only vs HC	MAP3K5-AS2	0.535538	0.000267125	0.0681168
CSF	cDC2	Subgroup: PD-only vs HC	ENSG00000290476	0.874328	0.000262662	0.0681168
CSF	cDC2	Subgroup: PD-only vs HC	RBM19	0.631062	0.000284586	0.0690005
CSF	cDC2	Subgroup: PD-only vs HC	UNC13D	0.513241	0.000281599	0.0690005
CSF	cDC2	Subgroup: PD-only vs HC	UBA1	0.426158	0.000275466	0.0690005
CSF	cDC2	Subgroup: PD-only vs HC	BTBD19	1.18005	0.000326744	0.0694148
CSF	cDC2	Subgroup: PD-only vs HC	PTPN23	0.626203	0.000356695	0.0694148
CSF	cDC2	Subgroup: PD-only vs HC	MACROH2A1	-0.220835	0.000306728	0.0694148
CSF	cDC2	Subgroup: PD-only vs HC	PCMT1	-0.319617	0.000355472	0.0694148
CSF	cDC2	Subgroup: PD-only vs HC	PTK2B	0.55413	0.000322388	0.0694148
CSF	cDC2	Subgroup: PD-only vs HC	ENSG00000214803	1.31128	0.000317225	0.0694148
CSF	cDC2	Subgroup: PD-only vs HC	ADCY6	1.04358	0.000329782	0.0694148
CSF	cDC2	Subgroup: PD-only vs HC	ANKRD52	0.615092	0.000302647	0.0694148
CSF	cDC2	Subgroup: PD-only vs HC	PPM1H	1.32558	0.000306623	0.0694148
CSF	cDC2	Subgroup: PD-only vs HC	VSIG10	0.714119	0.000349127	0.0694148
CSF	cDC2	Subgroup: PD-only vs HC	ADCY7	0.426062	0.000344099	0.0694148
CSF	cDC2	Subgroup: PD-only vs HC	VPS53	0.65681	0.000316825	0.0694148
CSF	cDC2	Subgroup: PD-only vs HC	CLEC4G	1.43091	0.0003481	0.0694148
CSF	cDC2	Subgroup: PD-only vs HC	HAUS5	0.627276	0.000323813	0.0694148
CSF	cDC2	Subgroup: PD-only vs HC	CSF2RB	0.627176	0.000345223	0.0694148
CSF	cDC2	Subgroup: PD-only vs HC	ENSG00000277855	0.700478	0.000369475	0.0700582
CSF	cDC2	Subgroup: PD-only vs HC	LRRC75A	2.34573	0.000365344	0.0700582
CSF	cDC2	Subgroup: PD-only vs HC	PURB	0.667992	0.000389092	0.0710452
CSF	cDC2	Subgroup: PD-only vs HC	CCDC183-AS1	1.74023	0.000382417	0.0710452
CSF	cDC2	Subgroup: PD-only vs HC	RBFOX2	-5.25048	0.000388715	0.0710452
CSF	cDC2	Subgroup: PD-only vs HC	MTMR12	0.465633	0.000401524	0.0717015
CSF	cDC2	Subgroup: PD-only vs HC	MRC1	1.15055	0.000402382	0.0717015
CSF	cDC2	Subgroup: PD-only vs HC	APOBEC3C	0.392644	0.000413922	0.0728798
CSF	cDC2	Subgroup: PD-only vs HC	LSM12	-0.462958	0.000429668	0.0747622
CSF	cDC2	Subgroup: PD-only vs HC	NPC1	0.800764	0.000439466	0.075578
CSF	cDC2	Subgroup: PD-only vs HC	ENSG00000213963	0.849043	0.000450069	0.0756422
CSF	cDC2	Subgroup: PD-only vs HC	METTL4	0.801275	0.000449902	0.0756422
CSF	cDC2	Subgroup: PD-only vs HC	PUM2	0.469798	0.000456255	0.0757629
CSF	cDC2	Subgroup: PD-only vs HC	HADHB	-0.242252	0.00050097	0.0757629
CSF	cDC2	Subgroup: PD-only vs HC	ARHGAP31	0.515036	0.000502185	0.0757629
CSF	cDC2	Subgroup: PD-only vs HC	MAP3K4	0.545498	0.000506523	0.0757629
CSF	cDC2	Subgroup: PD-only vs HC	TNKS	0.617137	0.00053787	0.0757629
CSF	cDC2	Subgroup: PD-only vs HC	CSPP1	0.622759	0.00049761	0.0757629
CSF	cDC2	Subgroup: PD-only vs HC	MRPL11	-0.258668	0.000492351	0.0757629
CSF	cDC2	Subgroup: PD-only vs HC	AQP11	3.02262	0.000463347	0.0757629
CSF	cDC2	Subgroup: PD-only vs HC	LINC02762	1.53899	0.000498466	0.0757629
CSF	cDC2	Subgroup: PD-only vs HC	SORD	0.689243	0.000533415	0.0757629
CSF	cDC2	Subgroup: PD-only vs HC	SLCO3A1	0.734664	0.000468769	0.0757629
CSF	cDC2	Subgroup: PD-only vs HC	GNPTG	-0.262803	0.000530225	0.0757629
CSF	cDC2	Subgroup: PD-only vs HC	ANKRD27	0.512597	0.000531646	0.0757629
CSF	cDC2	Subgroup: PD-only vs HC	DIDO1	0.484945	0.000516552	0.0757629
CSF	cDC2	Subgroup: PD-only vs HC	TRPM2	0.653964	0.000471803	0.0757629
CSF	cDC2	Subgroup: PD-only vs HC	ENSG00000285679	1.11349	0.000532558	0.0757629
CSF	cDC2	Subgroup: PD-only vs HC	BEX4	-0.36986	0.000509872	0.0757629
CSF	cDC2	Subgroup: PD-only vs HC	MYLK	1.06096	0.000543639	0.0758531
CSF	cDC2	Subgroup: PD-only vs HC	HERC3	0.562687	0.000555954	0.0765603
CSF	cDC2	Subgroup: PD-only vs HC	CDADC1	0.807031	0.000559061	0.0765603
CSF	cDC2	Subgroup: PD-only vs HC	GADD45GIP1	-0.316082	0.000579986	0.0786972
CSF	cDC2	Subgroup: PD-only vs HC	IFFO2	0.759441	0.000594131	0.0788004
CSF	cDC2	Subgroup: PD-only vs HC	KHDRBS1	-0.234477	0.000612714	0.0788004
CSF	cDC2	Subgroup: PD-only vs HC	SGO1-AS1	1.16763	0.000594187	0.0788004
CSF	cDC2	Subgroup: PD-only vs HC	MSANTD2-AS1	2.00888	0.000606956	0.0788004
CSF	cDC2	Subgroup: PD-only vs HC	KATNIP	0.678073	0.000603913	0.0788004
CSF	cDC2	Subgroup: PD-only vs HC	XAF1	0.588741	0.000609814	0.0788004
CSF	cDC2	Subgroup: PD-only vs HC	SLMAP	0.615287	0.000635504	0.0796188
CSF	cDC2	Subgroup: PD-only vs HC	INTS1	0.489761	0.000634251	0.0796188
CSF	cDC2	Subgroup: PD-only vs HC	CMTM4	0.986788	0.000634726	0.0796188
CSF	cDC2	Subgroup: PD-only vs HC	ENSG00000286787	0.959243	0.000640611	0.0796188
CSF	cDC2	Subgroup: PD-only vs HC	ENSG00000289469	0.973991	0.000658802	0.0798662
CSF	cDC2	Subgroup: PD-only vs HC	HCP5	0.735086	0.00065673	0.0798662
CSF	cDC2	Subgroup: PD-only vs HC	MRM1	0.970101	0.000651171	0.0798662
CSF	cDC2	Subgroup: PD-only vs HC	MITF	0.884555	0.000681847	0.0812049
CSF	cDC2	Subgroup: PD-only vs HC	SLC9B1	1.30337	0.000686316	0.0812049
CSF	cDC2	Subgroup: PD-only vs HC	COMMD3	-0.323436	0.000683932	0.0812049
CSF	cDC2	Subgroup: PD-only vs HC	GON4L	0.307363	0.000738391	0.0812768
CSF	cDC2	Subgroup: PD-only vs HC	LINC01473	0.643949	0.000733768	0.0812768
CSF	cDC2	Subgroup: PD-only vs HC	TTLL3	0.554434	0.000722956	0.0812768
CSF	cDC2	Subgroup: PD-only vs HC	FYCO1	0.66554	0.000747373	0.0812768
CSF	cDC2	Subgroup: PD-only vs HC	KLHL18	0.557847	0.000717255	0.0812768
CSF	cDC2	Subgroup: PD-only vs HC	PCGF3	0.706046	0.000707448	0.0812768
CSF	cDC2	Subgroup: PD-only vs HC	GGCT	0.299746	0.000734467	0.0812768
CSF	cDC2	Subgroup: PD-only vs HC	TNFSF8	0.487186	0.000734869	0.0812768
CSF	cDC2	Subgroup: PD-only vs HC	EXOSC2	0.57529	0.000711488	0.0812768
CSF	cDC2	Subgroup: PD-only vs HC	TLR8	0.628502	0.000745816	0.0812768
CSF	cDC2	Subgroup: PD-only vs HC	ZNF75D	0.731359	0.000731912	0.0812768
CSF	cDC2	Subgroup: PD-only vs HC	ENSG00000230773	1.21832	0.000778203	0.0834031
CSF	cDC2	Subgroup: PD-only vs HC	HERPUD2-AS1	1.08792	0.000774747	0.0834031
CSF	cDC2	Subgroup: PD-only vs HC	ZNF197	0.715535	0.000787657	0.0838089
CSF	cDC2	Subgroup: PD-only vs HC	TESK2	0.813948	0.000793555	0.0838335
CSF	cDC2	Subgroup: PD-only vs HC	LINC02245	0.300305	0.000807831	0.0841396
CSF	cDC2	Subgroup: PD-only vs HC	RPS20	1.10733	0.000807416	0.0841396
CSF	cDC2	Subgroup: PD-only vs HC	LPAR1	1.31629	0.000824628	0.0846962
CSF	cDC2	Subgroup: PD-only vs HC	RALGAPB	0.515271	0.000822126	0.0846962
CSF	cDC2	Subgroup: PD-only vs HC	FRY	0.765488	0.000837638	0.0854391
CSF	cDC2	Subgroup: PD-only vs HC	OR2B11	1.68326	0.000921619	0.0863136
CSF	cDC2	Subgroup: PD-only vs HC	RPL31	0.328771	0.00088731	0.0863136
CSF	cDC2	Subgroup: PD-only vs HC	EIF1B	-0.240333	0.000894382	0.0863136
CSF	cDC2	Subgroup: PD-only vs HC	LIMD1	0.477273	0.00093374	0.0863136
CSF	cDC2	Subgroup: PD-only vs HC	XRN1	0.450611	0.000863167	0.0863136
CSF	cDC2	Subgroup: PD-only vs HC	PCGF3-AS1	0.903963	0.000931304	0.0863136
CSF	cDC2	Subgroup: PD-only vs HC	GMDS-DT	0.565807	0.000907547	0.0863136
CSF	cDC2	Subgroup: PD-only vs HC	GFRA2	1.15125	0.000854595	0.0863136
CSF	cDC2	Subgroup: PD-only vs HC	VPS26A	-0.407819	0.0008837	0.0863136
CSF	cDC2	Subgroup: PD-only vs HC	RRP8	0.390534	0.000912593	0.0863136
CSF	cDC2	Subgroup: PD-only vs HC	ENSG00000285921	1.71222	0.000901003	0.0863136
CSF	cDC2	Subgroup: PD-only vs HC	WIPF2	0.622491	0.000887346	0.0863136
CSF	cDC2	Subgroup: PD-only vs HC	TRIM37	0.639143	0.000909902	0.0863136
CSF	cDC2	Subgroup: PD-only vs HC	RNF213	0.422925	0.000933751	0.0863136
CSF	cDC2	Subgroup: PD-only vs HC	KLHL26	0.846632	0.000873788	0.0863136
CSF	cDC2	Subgroup: PD-only vs HC	TXLNA	0.351873	0.00101537	0.0864615
CSF	cDC2	Subgroup: PD-only vs HC	PPIH	-0.279578	0.00106093	0.0864615
CSF	cDC2	Subgroup: PD-only vs HC	TCEANC2	0.590159	0.000978235	0.0864615
CSF	cDC2	Subgroup: PD-only vs HC	OLFML3	2.04994	0.00105936	0.0864615
CSF	cDC2	Subgroup: PD-only vs HC	FHIT	0.609388	0.0010653	0.0864615
CSF	cDC2	Subgroup: PD-only vs HC	ATP2C1	0.440639	0.000985548	0.0864615
CSF	cDC2	Subgroup: PD-only vs HC	UGDH	0.645242	0.00108735	0.0864615
CSF	cDC2	Subgroup: PD-only vs HC	SMC2	0.389376	0.00102573	0.0864615
CSF	cDC2	Subgroup: PD-only vs HC	TMEM72-AS1	0.99496	0.00100799	0.0864615
CSF	cDC2	Subgroup: PD-only vs HC	ENSG00000285696	2.60558	0.000953707	0.0864615
CSF	cDC2	Subgroup: PD-only vs HC	ENSG00000261799	1.06329	0.000968027	0.0864615
CSF	cDC2	Subgroup: PD-only vs HC	ENSG00000257322	-5.35494	0.00108052	0.0864615
CSF	cDC2	Subgroup: PD-only vs HC	HVCN1	-0.368551	0.00102191	0.0864615
CSF	cDC2	Subgroup: PD-only vs HC	UBAC2	0.302272	0.000996658	0.0864615
CSF	cDC2	Subgroup: PD-only vs HC	SNHG14	0.77569	0.00100205	0.0864615
CSF	cDC2	Subgroup: PD-only vs HC	GOLGA8Q	3.03416	0.000985089	0.0864615
CSF	cDC2	Subgroup: PD-only vs HC	ENSG00000259589	1.22574	0.00108425	0.0864615
CSF	cDC2	Subgroup: PD-only vs HC	ENSG00000273691	1.1168	0.000975181	0.0864615
CSF	cDC2	Subgroup: PD-only vs HC	ZNF276	0.503665	0.001034	0.0864615
CSF	cDC2	Subgroup: PD-only vs HC	PLPPR2	0.91064	0.000977845	0.0864615
CSF	cDC2	Subgroup: PD-only vs HC	ARHGAP33	1.77017	0.000994877	0.0864615
CSF	cDC2	Subgroup: PD-only vs HC	ZNF320	0.957272	0.00106561	0.0864615
CSF	cDC2	Subgroup: PD-only vs HC	PKNOX1	0.46596	0.00107566	0.0864615
CSF	cDC2	Subgroup: PD-only vs HC	ENSG00000291015	0.545135	0.0010244	0.0864615
CSF	cDC2	Subgroup: PD-only vs HC	OPHN1	0.650706	0.00108709	0.0864615
CSF	cDC2	Subgroup: PD-only vs HC	OGT	0.525665	0.00106138	0.0864615
CSF	cDC2	Subgroup: PD-only vs HC	SESN2	0.704034	0.00112315	0.0868356
CSF	cDC2	Subgroup: PD-only vs HC	PARP12	0.481449	0.00109794	0.0868356
CSF	cDC2	Subgroup: PD-only vs HC	GAPVD1	0.412671	0.00113315	0.0868356
CSF	cDC2	Subgroup: PD-only vs HC	IFFO1	0.4542	0.00113004	0.0868356
CSF	cDC2	Subgroup: PD-only vs HC	ENSG00000268205	0.939564	0.00111388	0.0868356
CSF	cDC2	Subgroup: PD-only vs HC	IFNGR2	-0.283345	0.00112634	0.0868356
CSF	cDC2	Subgroup: PD-only vs HC	SNX12	0.453793	0.00110659	0.0868356
CSF	cDC2	Subgroup: PD-only vs HC	ENSG00000232063	1.4986	0.00113938	0.0868627
CSF	cDC2	Subgroup: PD-only vs HC	ZNF543	1.0619	0.00115496	0.0875994
CSF	cDC2	Subgroup: PD-only vs HC	RAB12	0.829758	0.00116833	0.0881614
CSF	cDC2	Subgroup: PD-only vs HC	SMIM30	0.5692	0.00118483	0.0889527
CSF	cDC2	Subgroup: PD-only vs HC	LEPR	0.793742	0.00121597	0.0905348
CSF	cDC2	Subgroup: PD-only vs HC	CD163	0.80748	0.00122427	0.0905348
CSF	cDC2	Subgroup: PD-only vs HC	DOC2A	1.18989	0.00121932	0.0905348
CSF	cDC2	Subgroup: PD-only vs HC	TOM1L2	0.634431	0.00123438	0.0908286
CSF	cDC2	Subgroup: PD-only vs HC	DIRC3	1.4924	0.00124245	0.0909695
CSF	cDC2	Subgroup: PD-only vs HC	SLC2A9	0.595966	0.00125596	0.0915055
CSF	cDC2	Subgroup: PD-only vs HC	BIN1	-0.39592	0.00129712	0.0932162
CSF	cDC2	Subgroup: PD-only vs HC	SYCP3	1.41086	0.00128826	0.0932162
CSF	cDC2	Subgroup: PD-only vs HC	DTNA	0.722865	0.00129835	0.0932162
CSF	cDC2	Subgroup: PD-only vs HC	KLHL21	0.767797	0.00133227	0.0938084
CSF	cDC2	Subgroup: PD-only vs HC	ACOT11	0.77497	0.00133831	0.0938084
CSF	cDC2	Subgroup: PD-only vs HC	ENSG00000257732	-3.92368	0.00132711	0.0938084
CSF	cDC2	Subgroup: PD-only vs HC	GGACT	-0.816989	0.00132857	0.0938084
CSF	cDC2	Subgroup: PD-only vs HC	KCTD13	0.38521	0.00133186	0.0938084
CSF	cDC2	Subgroup: PD-only vs HC	GABPB2	0.88755	0.00136968	0.0945555
CSF	cDC2	Subgroup: PD-only vs HC	MZT1	-0.36398	0.00137454	0.0945555
CSF	cDC2	Subgroup: PD-only vs HC	PATL2	0.72387	0.00136341	0.0945555
CSF	cDC2	Subgroup: PD-only vs HC	DNAAF9	0.644755	0.00135757	0.0945555
CSF	cDC2	Subgroup: PD-only vs HC	SNX7	-1.1894	0.00141199	0.0949332
CSF	cDC2	Subgroup: PD-only vs HC	XYLB	0.639692	0.0014157	0.0949332
CSF	cDC2	Subgroup: PD-only vs HC	N4BP2	0.568225	0.00141861	0.0949332
CSF	cDC2	Subgroup: PD-only vs HC	TRERF1	0.556046	0.00141194	0.0949332
CSF	cDC2	Subgroup: PD-only vs HC	TNFRSF10A	0.87636	0.00140993	0.0949332
CSF	cDC2	Subgroup: PD-only vs HC	AOPEP	0.724223	0.00140617	0.0949332
CSF	cDC2	Subgroup: PD-only vs HC	ITGA5	0.522176	0.00142496	0.0949332
CSF	cDC2	Subgroup: PD-only vs HC	UBR4	0.456883	0.00156011	0.0957431
CSF	cDC2	Subgroup: PD-only vs HC	MRPL37	-0.470541	0.00152392	0.0957431
CSF	cDC2	Subgroup: PD-only vs HC	MROH7	1.20712	0.00149264	0.0957431
CSF	cDC2	Subgroup: PD-only vs HC	MAGI3	1.71539	0.00152474	0.0957431
CSF	cDC2	Subgroup: PD-only vs HC	ENSG00000231128	0.963639	0.00148993	0.0957431
CSF	cDC2	Subgroup: PD-only vs HC	UGGT1	0.515926	0.00155293	0.0957431
CSF	cDC2	Subgroup: PD-only vs HC	MSH3	0.604284	0.0015556	0.0957431
CSF	cDC2	Subgroup: PD-only vs HC	ECI2	-0.31726	0.00154982	0.0957431
CSF	cDC2	Subgroup: PD-only vs HC	GARS1-DT	0.49914	0.00151902	0.0957431
CSF	cDC2	Subgroup: PD-only vs HC	ENSG00000234185	2.19657	0.00148528	0.0957431
CSF	cDC2	Subgroup: PD-only vs HC	ENSG00000254343	0.889084	0.00154517	0.0957431
CSF	cDC2	Subgroup: PD-only vs HC	SLC25A25	0.634418	0.00154011	0.0957431
CSF	cDC2	Subgroup: PD-only vs HC	NUP160	0.549721	0.0014439	0.0957431
CSF	cDC2	Subgroup: PD-only vs HC	ALG10B	1.1038	0.00155727	0.0957431
CSF	cDC2	Subgroup: PD-only vs HC	ENSG00000272368	0.936921	0.00149853	0.0957431
CSF	cDC2	Subgroup: PD-only vs HC	AQR	0.407407	0.00150247	0.0957431
CSF	cDC2	Subgroup: PD-only vs HC	COTL1	-0.281755	0.0014516	0.0957431
CSF	cDC2	Subgroup: PD-only vs HC	IRGQ	0.884142	0.00149815	0.0957431
CSF	cDC2	Subgroup: PD-only vs HC	NSFL1C	-0.291451	0.00149456	0.0957431
CSF	cDC2	Subgroup: PD-only vs HC	ENSG00000240710	1.93986	0.00157478	0.0958475
CSF	cDC2	Subgroup: PD-only vs HC	SLC25A39	-0.251718	0.00157414	0.0958475
CSF	cDC2	Subgroup: PD-only vs HC	DMAP1	-0.502139	0.00161867	0.0962794
CSF	cDC2	Subgroup: PD-only vs HC	SLC16A1	0.571858	0.00160159	0.0962794
CSF	cDC2	Subgroup: PD-only vs HC	ADAMTSL4	0.692474	0.00162259	0.0962794
CSF	cDC2	Subgroup: PD-only vs HC	ATG7	0.559067	0.00169944	0.0962794
CSF	cDC2	Subgroup: PD-only vs HC	NUDT16-DT	0.807996	0.00168227	0.0962794
CSF	cDC2	Subgroup: PD-only vs HC	DGKG	0.779402	0.00167678	0.0962794
CSF	cDC2	Subgroup: PD-only vs HC	UGDH-AS1	0.766232	0.00163627	0.0962794
CSF	cDC2	Subgroup: PD-only vs HC	LYRM7	0.416029	0.00170556	0.0962794
CSF	cDC2	Subgroup: PD-only vs HC	TBC1D9B	0.408503	0.00169348	0.0962794
CSF	cDC2	Subgroup: PD-only vs HC	WDR91	0.463778	0.00161266	0.0962794
CSF	cDC2	Subgroup: PD-only vs HC	ATP6V1H	0.313874	0.00169759	0.0962794
CSF	cDC2	Subgroup: PD-only vs HC	CA3	2.38774	0.00170192	0.0962794
CSF	cDC2	Subgroup: PD-only vs HC	NIBAN2	0.588025	0.00162883	0.0962794
CSF	cDC2	Subgroup: PD-only vs HC	ENSG00000286373	1.97208	0.00169522	0.0962794
CSF	cDC2	Subgroup: PD-only vs HC	ERP27	1.10931	0.00168123	0.0962794
CSF	cDC2	Subgroup: PD-only vs HC	IKZF4	1.1091	0.00159936	0.0962794
CSF	cDC2	Subgroup: PD-only vs HC	MSI2	0.619649	0.00168044	0.0962794
CSF	cDC2	Subgroup: PD-only vs HC	PLCB1	0.97197	0.00165302	0.0962794
CSF	cDC2	Subgroup: PD-only vs HC	SLC10A3	-0.441298	0.00165281	0.0962794
CSF	cDC2	Subgroup: PD-only vs HC	ENSG00000290951	1.20269	0.00172033	0.0967441
CSF	cDC2	Subgroup: PD-only vs HC	LANCL2	0.699067	0.00172723	0.0967639
CSF	cDC2	Subgroup: PD-only vs HC	IFI16	0.271789	0.00175676	0.09751
CSF	cDC2	Subgroup: PD-only vs HC	BMAL1	0.45339	0.0017541	0.09751
CSF	cDC2	Subgroup: PD-only vs HC	CAMKK2	0.597925	0.00176032	0.09751
CSF	cDC2	Subgroup: PD-only vs HC	MTF2	0.312854	0.00178883	0.0987137
CSF	cDC2	Subgroup: PD-only vs HC	ACVR2A	0.898801	0.00179843	0.0987137
CSF	cDC2	Subgroup: PD-only vs HC	L3MBTL1	0.716301	0.00180208	0.0987137
CSF	cDC2	Subgroup: PD-only vs HC	KANSL3	0.453005	0.00184062	0.0992994
CSF	cDC2	Subgroup: PD-only vs HC	PDSS2	0.620145	0.00184091	0.0992994
CSF	cDC2	Subgroup: PD-only vs HC	TNFRSF1A	-0.189503	0.00184673	0.0992994
CSF	cDC2	Subgroup: PD-only vs HC	CRADD	0.619787	0.00185305	0.0992994
CSF	cDC2	Subgroup: PD-only vs HC	SETDB2	0.470141	0.0018364	0.0992994
CSF	cDC2	Subgroup: PD-only vs HC	DUT	-0.189638	0.00183136	0.0992994
CSF	cDC2	Subgroup: PD-RBD vs HC	ENSG00000232053	-1.86985	4.74365e-06	0.0701585
CSF	cDC2	Subgroup: PD-RBD vs PD-only	SLFN5	-1.45931	8.82546e-12	1.30529e-07
CSF	cDC2	Subgroup: PD-RBD vs PD-only	ZNF589	-1.03482	1.36231e-08	0.000100743
CSF	cDC2	Subgroup: PD-RBD vs PD-only	ENSG00000285679	-1.71558	5.96789e-08	0.000294217
CSF	cDC2	Subgroup: PD-RBD vs PD-only	FGD6	-1.71026	1.26308e-07	0.000467023
CSF	cDC2	Subgroup: PD-RBD vs PD-only	TRH	2.3721	2.20844e-07	0.000574234
CSF	cDC2	Subgroup: PD-RBD vs PD-only	OPHN1	-0.984619	2.32955e-07	0.000574234
CSF	cDC2	Subgroup: PD-RBD vs PD-only	ENSG00000280441	6.38568	3.64595e-07	0.000770337
CSF	cDC2	Subgroup: PD-RBD vs PD-only	ENSG00000225489	-1.95358	9.42498e-07	0.00139396
CSF	cDC2	Subgroup: PD-RBD vs PD-only	CRADD	-0.922308	8.52354e-07	0.00139396
CSF	cDC2	Subgroup: PD-RBD vs PD-only	DUT	0.274492	9.41118e-07	0.00139396
CSF	cDC2	Subgroup: PD-RBD vs PD-only	ENSG00000287100	-1.03905	1.08898e-06	0.00146418
CSF	cDC2	Subgroup: PD-RBD vs PD-only	LPAR1	-1.87885	1.26594e-06	0.00156028
CSF	cDC2	Subgroup: PD-RBD vs PD-only	TAMM41	-0.612497	2.27701e-06	0.00234764
CSF	cDC2	Subgroup: PD-RBD vs PD-only	PCGF3-AS1	-1.20965	2.49629e-06	0.00234764
CSF	cDC2	Subgroup: PD-RBD vs PD-only	HYCC1	-0.627813	2.10183e-06	0.00234764
CSF	cDC2	Subgroup: PD-RBD vs PD-only	RAB27A	-0.68876	2.5397e-06	0.00234764
CSF	cDC2	Subgroup: PD-RBD vs PD-only	TMUB1	0.355757	2.8435e-06	0.00247385
CSF	cDC2	Subgroup: PD-RBD vs PD-only	OPRM1	-2.26931	3.0801e-06	0.00253081
CSF	cDC2	Subgroup: PD-RBD vs PD-only	ENSG00000244055	-1.49584	4.93422e-06	0.0034751
CSF	cDC2	Subgroup: PD-RBD vs PD-only	RNF41	-0.354883	4.71292e-06	0.0034751
CSF	cDC2	Subgroup: PD-RBD vs PD-only	ZNF75D	-0.928126	4.5258e-06	0.0034751
CSF	cDC2	Subgroup: PD-RBD vs PD-only	ENSG00000213963	-0.993664	6.82761e-06	0.00360644
CSF	cDC2	Subgroup: PD-RBD vs PD-only	XYLB	-0.838784	6.42844e-06	0.00360644
CSF	cDC2	Subgroup: PD-RBD vs PD-only	PVT1	-0.932616	6.25895e-06	0.00360644
CSF	cDC2	Subgroup: PD-RBD vs PD-only	GBGT1	-0.614018	6.62071e-06	0.00360644
CSF	cDC2	Subgroup: PD-RBD vs PD-only	STX3	-0.582571	5.6148e-06	0.00360644
CSF	cDC2	Subgroup: PD-RBD vs PD-only	KCTD13	-0.497301	6.70821e-06	0.00360644
CSF	cDC2	Subgroup: PD-RBD vs PD-only	ARRDC5	-1.27669	5.68844e-06	0.00360644
CSF	cDC2	Subgroup: PD-RBD vs PD-only	CC2D2A	-1.00802	8.60656e-06	0.00380918
CSF	cDC2	Subgroup: PD-RBD vs PD-only	NAIP	-0.705897	8.12612e-06	0.00380918
CSF	cDC2	Subgroup: PD-RBD vs PD-only	ENSG00000251034	-1.46049	8.78136e-06	0.00380918
CSF	cDC2	Subgroup: PD-RBD vs PD-only	KCNQ3	-1.79678	7.90981e-06	0.00380918
CSF	cDC2	Subgroup: PD-RBD vs PD-only	DPH6	-0.482836	8.34095e-06	0.00380918
CSF	cDC2	Subgroup: PD-RBD vs PD-only	KPNB1-DT	-1.02568	7.53765e-06	0.00380918
CSF	cDC2	Subgroup: PD-RBD vs PD-only	ZNF160	-0.455124	9.01429e-06	0.00380918
CSF	cDC2	Subgroup: PD-RBD vs PD-only	FHIT	-0.782936	9.46178e-06	0.00388721
CSF	cDC2	Subgroup: PD-RBD vs PD-only	IRAK1BP1	-1.08465	1.00929e-05	0.00403442
CSF	cDC2	Subgroup: PD-RBD vs PD-only	EXOC6B	-0.983977	1.0493e-05	0.00408398
CSF	cDC2	Subgroup: PD-RBD vs PD-only	SLC30A6	-0.647008	1.14673e-05	0.00434875
CSF	cDC2	Subgroup: PD-RBD vs PD-only	TEX9	-2.14028	1.30196e-05	0.00481401
CSF	cDC2	Subgroup: PD-RBD vs PD-only	KANSL1L	-0.859687	1.37123e-05	0.00494647
CSF	cDC2	Subgroup: PD-RBD vs PD-only	ADAMTSL4	-0.887227	1.50785e-05	0.00530979
CSF	cDC2	Subgroup: PD-RBD vs PD-only	ENSG00000283118	-2.04075	1.66373e-05	0.00542697
CSF	cDC2	Subgroup: PD-RBD vs PD-only	VPS8	-0.615431	1.67668e-05	0.00542697
CSF	cDC2	Subgroup: PD-RBD vs PD-only	TRPM3	-2.33136	1.73449e-05	0.00542697
CSF	cDC2	Subgroup: PD-RBD vs PD-only	GANAB	-0.384481	1.69244e-05	0.00542697
CSF	cDC2	Subgroup: PD-RBD vs PD-only	PATL2	-0.912072	1.76129e-05	0.00542697
CSF	cDC2	Subgroup: PD-RBD vs PD-only	PHF5A	0.383135	1.71228e-05	0.00542697
CSF	cDC2	Subgroup: PD-RBD vs PD-only	ACOT11	-0.967478	2.12184e-05	0.00542932
CSF	cDC2	Subgroup: PD-RBD vs PD-only	LEPR	-0.970227	2.16586e-05	0.00542932
CSF	cDC2	Subgroup: PD-RBD vs PD-only	ENSG00000249988	-1.24921	2.04767e-05	0.00542932
CSF	cDC2	Subgroup: PD-RBD vs PD-only	PTPN13	-1.29904	2.13005e-05	0.00542932
CSF	cDC2	Subgroup: PD-RBD vs PD-only	USP49	-1.67801	2.10743e-05	0.00542932
CSF	cDC2	Subgroup: PD-RBD vs PD-only	C8orf44	-0.652151	2.0452e-05	0.00542932
CSF	cDC2	Subgroup: PD-RBD vs PD-only	STXBP1	-1.11671	1.88227e-05	0.00542932
CSF	cDC2	Subgroup: PD-RBD vs PD-only	BDNF-AS	-1.24402	1.90776e-05	0.00542932
CSF	cDC2	Subgroup: PD-RBD vs PD-only	C2CD3	-0.724082	2.11919e-05	0.00542932
CSF	cDC2	Subgroup: PD-RBD vs PD-only	TBC1D15	-0.650904	1.80478e-05	0.00542932
CSF	cDC2	Subgroup: PD-RBD vs PD-only	APOO	3.99665	1.9093e-05	0.00542932
CSF	cDC2	Subgroup: PD-RBD vs PD-only	ENSG00000257322	6.81276	2.2812e-05	0.00554646
CSF	cDC2	Subgroup: PD-RBD vs PD-only	ARSG	-0.730759	2.32161e-05	0.00554646
CSF	cDC2	Subgroup: PD-RBD vs PD-only	CLEC4G	-1.58118	2.32509e-05	0.00554646
CSF	cDC2	Subgroup: PD-RBD vs PD-only	PIK3C2B	-0.980662	2.52007e-05	0.00568281
CSF	cDC2	Subgroup: PD-RBD vs PD-only	LINC02245	-0.350926	2.50321e-05	0.00568281
CSF	cDC2	Subgroup: PD-RBD vs PD-only	RBFOX2	6.11918	2.53594e-05	0.00568281
CSF	cDC2	Subgroup: PD-RBD vs PD-only	OCRL	-0.788025	2.49182e-05	0.00568281
CSF	cDC2	Subgroup: PD-RBD vs PD-only	LINC00662	-0.670891	2.60056e-05	0.00574065
CSF	cDC2	Subgroup: PD-RBD vs PD-only	ARL15	-0.820761	2.68799e-05	0.00578014
CSF	cDC2	Subgroup: PD-RBD vs PD-only	ZSWIM8	-0.664827	2.69662e-05	0.00578014
CSF	cDC2	Subgroup: PD-RBD vs PD-only	SPOPL-DT	-0.947746	2.93645e-05	0.00594933
CSF	cDC2	Subgroup: PD-RBD vs PD-only	UVSSA	-0.626862	2.8604e-05	0.00594933
CSF	cDC2	Subgroup: PD-RBD vs PD-only	WDR91	-0.565032	2.90649e-05	0.00594933
CSF	cDC2	Subgroup: PD-RBD vs PD-only	ENSG00000233635	-1.66786	2.84533e-05	0.00594933
CSF	cDC2	Subgroup: PD-RBD vs PD-only	LINC00294	-1.32177	3.06863e-05	0.00613311
CSF	cDC2	Subgroup: PD-RBD vs PD-only	BBS9	-0.912408	3.11831e-05	0.0061398
CSF	cDC2	Subgroup: PD-RBD vs PD-only	ENSG00000214803	-1.35384	3.19651e-05	0.0061398
CSF	cDC2	Subgroup: PD-RBD vs PD-only	TNFSF8	-0.559694	3.18033e-05	0.0061398
CSF	cDC2	Subgroup: PD-RBD vs PD-only	SLCO3A1	-0.825077	3.52468e-05	0.00668333
CSF	cDC2	Subgroup: PD-RBD vs PD-only	RALGAPB	-0.595533	3.6241e-05	0.00678486
CSF	cDC2	Subgroup: PD-RBD vs PD-only	BTBD19	-1.1911	3.86193e-05	0.00696561
CSF	cDC2	Subgroup: PD-RBD vs PD-only	ENSG00000255031	-0.994607	3.79236e-05	0.00696561
CSF	cDC2	Subgroup: PD-RBD vs PD-only	ENSG00000286787	-1.04307	3.82587e-05	0.00696561
CSF	cDC2	Subgroup: PD-RBD vs PD-only	WDR82	-0.393774	4.10299e-05	0.0072242
CSF	cDC2	Subgroup: PD-RBD vs PD-only	AQR	-0.4869	4.07449e-05	0.0072242
CSF	cDC2	Subgroup: PD-RBD vs PD-only	NHSL1	-0.984989	4.15776e-05	0.0072345
CSF	cDC2	Subgroup: PD-RBD vs PD-only	LINC02580	-1.16842	4.28123e-05	0.00734007
CSF	cDC2	Subgroup: PD-RBD vs PD-only	ATG7	-0.695307	4.36402e-05	0.00734007
CSF	cDC2	Subgroup: PD-RBD vs PD-only	FAM149B1	-0.852285	4.36732e-05	0.00734007
CSF	cDC2	Subgroup: PD-RBD vs PD-only	PITPNM2	-1.85159	4.47614e-05	0.00740359
CSF	cDC2	Subgroup: PD-RBD vs PD-only	CEACAM16-AS1	-2.31814	4.50523e-05	0.00740359
CSF	cDC2	Subgroup: PD-RBD vs PD-only	PCCA	-0.857537	4.79622e-05	0.00779518
CSF	cDC2	Subgroup: PD-RBD vs PD-only	CCDC90B	0.299519	4.88097e-05	0.00784668
CSF	cDC2	Subgroup: PD-RBD vs PD-only	OLFML3	-2.32386	5.0744e-05	0.00806994
CSF	cDC2	Subgroup: PD-RBD vs PD-only	LINC01473	-0.715428	5.41562e-05	0.00843126
CSF	cDC2	Subgroup: PD-RBD vs PD-only	MGRN1	-0.398501	5.39858e-05	0.00843126
CSF	cDC2	Subgroup: PD-RBD vs PD-only	ASPH	-0.564734	5.63377e-05	0.00867953
CSF	cDC2	Subgroup: PD-RBD vs PD-only	SDCCAG8	-0.364659	5.7078e-05	0.00870292
CSF	cDC2	Subgroup: PD-RBD vs PD-only	CMTM4	-1.05418	5.79396e-05	0.00874414
CSF	cDC2	Subgroup: PD-RBD vs PD-only	COL14A1	-2.47718	5.90793e-05	0.00882609
CSF	cDC2	Subgroup: PD-RBD vs PD-only	ZFAT	-0.820289	6.12102e-05	0.009053
CSF	cDC2	Subgroup: PD-RBD vs PD-only	GON4L	-0.335849	6.39587e-05	0.00916091
CSF	cDC2	Subgroup: PD-RBD vs PD-only	HERC3	-0.613545	6.35267e-05	0.00916091
CSF	cDC2	Subgroup: PD-RBD vs PD-only	CBR4	-0.641459	6.33061e-05	0.00916091
CSF	cDC2	Subgroup: PD-RBD vs PD-only	ENSG00000289564	-1.6645	6.44175e-05	0.00916091
CSF	cDC2	Subgroup: PD-RBD vs PD-only	PDSS2	-0.754619	6.51009e-05	0.00916992
CSF	cDC2	Subgroup: PD-RBD vs PD-only	CASP2	-0.521306	6.66158e-05	0.00928299
CSF	cDC2	Subgroup: PD-RBD vs PD-only	STRBP	-0.737125	6.71589e-05	0.00928299
CSF	cDC2	Subgroup: PD-RBD vs PD-only	MED1	-0.478734	6.85017e-05	0.00938093
CSF	cDC2	Subgroup: PD-RBD vs PD-only	HACD1	-1.01479	7.14252e-05	0.00969155
CSF	cDC2	Subgroup: PD-RBD vs PD-only	SLC30A5	-0.420599	7.36066e-05	0.00976146
CSF	cDC2	Subgroup: PD-RBD vs PD-only	PTAR1	-0.664107	7.39205e-05	0.00976146
CSF	cDC2	Subgroup: PD-RBD vs PD-only	DTNA	-0.850458	7.29361e-05	0.00976146
CSF	cDC2	Subgroup: PD-RBD vs PD-only	ZMYND8	-0.526244	7.5077e-05	0.00982645
CSF	cDC2	Subgroup: PD-RBD vs PD-only	DPYD	-0.618294	7.7137e-05	0.00985143
CSF	cDC2	Subgroup: PD-RBD vs PD-only	NEK10	-1.58219	7.82598e-05	0.00985143
CSF	cDC2	Subgroup: PD-RBD vs PD-only	EXOC4	-0.573433	7.92644e-05	0.00985143
CSF	cDC2	Subgroup: PD-RBD vs PD-only	CDKL1	-1.59809	7.76181e-05	0.00985143
CSF	cDC2	Subgroup: PD-RBD vs PD-only	NPC1	-0.823264	7.86795e-05	0.00985143
CSF	cDC2	Subgroup: PD-RBD vs PD-only	MAGED1	-0.597255	7.76376e-05	0.00985143
CSF	cDC2	Subgroup: PD-RBD vs PD-only	ZNF197	-0.773259	8.23547e-05	0.00986661
CSF	cDC2	Subgroup: PD-RBD vs PD-only	STAG1	-0.597383	8.25484e-05	0.00986661
CSF	cDC2	Subgroup: PD-RBD vs PD-only	FBXL5	-0.421579	8.18523e-05	0.00986661
CSF	cDC2	Subgroup: PD-RBD vs PD-only	FRG1-DT	-1.51041	8.33892e-05	0.00986661
CSF	cDC2	Subgroup: PD-RBD vs PD-only	TASOR2	-0.603775	8.14142e-05	0.00986661
CSF	cDC2	Subgroup: PD-RBD vs PD-only	PHF8	-0.559114	8.33757e-05	0.00986661
CSF	cDC2	Subgroup: PD-RBD vs PD-only	ENSG00000290886	-1.8383	8.45971e-05	0.00988419
CSF	cDC2	Subgroup: PD-RBD vs PD-only	DHRS7B	-0.503422	8.48744e-05	0.00988419
CSF	cDC2	Subgroup: PD-RBD vs PD-only	GSTCD	-0.868684	8.58107e-05	0.00991516
CSF	cDC2	Subgroup: PD-RBD vs PD-only	ENSG00000261460	-1.39132	8.7357e-05	0.0100156
CSF	cDC2	Subgroup: PD-RBD vs PD-only	DPYD-AS1	-1.16082	9.10186e-05	0.0102761
CSF	cDC2	Subgroup: PD-RBD vs PD-only	HACD2	-0.456133	9.06365e-05	0.0102761
CSF	cDC2	Subgroup: PD-RBD vs PD-only	MFSD6	-0.733496	9.42912e-05	0.0104389
CSF	cDC2	Subgroup: PD-RBD vs PD-only	CCNG2	-0.594488	9.35493e-05	0.0104389
CSF	cDC2	Subgroup: PD-RBD vs PD-only	NR6A1	-0.934673	9.52842e-05	0.0104389
CSF	cDC2	Subgroup: PD-RBD vs PD-only	AQP11	-2.67924	9.49849e-05	0.0104389
CSF	cDC2	Subgroup: PD-RBD vs PD-only	MROH7	-1.37508	9.7913e-05	0.010648
CSF	cDC2	Subgroup: PD-RBD vs PD-only	MBD5	-0.673477	0.000100144	0.0107758
CSF	cDC2	Subgroup: PD-RBD vs PD-only	NRF1	-0.633241	0.00010273	0.0107758
CSF	cDC2	Subgroup: PD-RBD vs PD-only	MROH1	-0.611872	0.000102493	0.0107758
CSF	cDC2	Subgroup: PD-RBD vs PD-only	RNLS	-0.786193	0.000101312	0.0107758
CSF	cDC2	Subgroup: PD-RBD vs PD-only	IKZF4	-1.23505	0.000102039	0.0107758
CSF	cDC2	Subgroup: PD-RBD vs PD-only	ZCCHC7	-0.663772	0.000104314	0.0108649
CSF	cDC2	Subgroup: PD-RBD vs PD-only	MAML3	-0.619009	0.000109953	0.0113721
CSF	cDC2	Subgroup: PD-RBD vs PD-only	NFRKB	-0.632263	0.000111778	0.0114805
CSF	cDC2	Subgroup: PD-RBD vs PD-only	EPM2A	-0.971911	0.000115233	0.0117537
CSF	cDC2	Subgroup: PD-RBD vs PD-only	ENSG00000255621	-1.33791	0.000116386	0.0117901
CSF	cDC2	Subgroup: PD-RBD vs PD-only	FBXO42	-0.413637	0.000133838	0.0118465
CSF	cDC2	Subgroup: PD-RBD vs PD-only	SCMH1	-0.652006	0.000142334	0.0118465
CSF	cDC2	Subgroup: PD-RBD vs PD-only	DMAP1	0.57211	0.000125732	0.0118465
CSF	cDC2	Subgroup: PD-RBD vs PD-only	CCDC18-AS1	-0.426155	0.000128091	0.0118465
CSF	cDC2	Subgroup: PD-RBD vs PD-only	SMYD3	-0.832032	0.000126251	0.0118465
CSF	cDC2	Subgroup: PD-RBD vs PD-only	ASB3	-0.536613	0.000135745	0.0118465
CSF	cDC2	Subgroup: PD-RBD vs PD-only	PSMD14-DT	-1.67695	0.000136829	0.0118465
CSF	cDC2	Subgroup: PD-RBD vs PD-only	SGO1-AS1	-1.16308	0.000137415	0.0118465
CSF	cDC2	Subgroup: PD-RBD vs PD-only	EIF1B-AS1	-0.833547	0.000142037	0.0118465
CSF	cDC2	Subgroup: PD-RBD vs PD-only	ENSG00000277855	-0.687055	0.000138582	0.0118465
CSF	cDC2	Subgroup: PD-RBD vs PD-only	EEFSEC	-0.370316	0.00013903	0.0118465
CSF	cDC2	Subgroup: PD-RBD vs PD-only	TLR6	-0.666687	0.000129044	0.0118465
CSF	cDC2	Subgroup: PD-RBD vs PD-only	MTMR12	-0.466692	0.000133425	0.0118465
CSF	cDC2	Subgroup: PD-RBD vs PD-only	NNT-AS1	-0.625637	0.000137743	0.0118465
CSF	cDC2	Subgroup: PD-RBD vs PD-only	FNIP1	-0.614775	0.000144977	0.0118465
CSF	cDC2	Subgroup: PD-RBD vs PD-only	ENSG00000247679	-1.41084	0.000144106	0.0118465
CSF	cDC2	Subgroup: PD-RBD vs PD-only	SERPINB1	0.32683	0.000130784	0.0118465
CSF	cDC2	Subgroup: PD-RBD vs PD-only	ENSG00000226281	-1.31341	0.000129046	0.0118465
CSF	cDC2	Subgroup: PD-RBD vs PD-only	MCM9	-0.706518	0.000127147	0.0118465
CSF	cDC2	Subgroup: PD-RBD vs PD-only	KRIT1	-0.494713	0.00013109	0.0118465
CSF	cDC2	Subgroup: PD-RBD vs PD-only	LACTB2-AS1	-1.89385	0.000138019	0.0118465
CSF	cDC2	Subgroup: PD-RBD vs PD-only	SHOC1	-1.65569	0.000136047	0.0118465
CSF	cDC2	Subgroup: PD-RBD vs PD-only	CCDC183-AS1	-1.57353	0.000118631	0.0118465
CSF	cDC2	Subgroup: PD-RBD vs PD-only	GBF1	-0.550196	0.000139923	0.0118465
CSF	cDC2	Subgroup: PD-RBD vs PD-only	WDR11-DT	-1.94655	0.000119214	0.0118465
CSF	cDC2	Subgroup: PD-RBD vs PD-only	CD163	-0.913684	0.000143626	0.0118465
CSF	cDC2	Subgroup: PD-RBD vs PD-only	TSC22D1	-0.83177	0.000144638	0.0118465
CSF	cDC2	Subgroup: PD-RBD vs PD-only	GPATCH2L	-0.481899	0.000135053	0.0118465
CSF	cDC2	Subgroup: PD-RBD vs PD-only	CDR2	-0.949491	0.000126982	0.0118465
CSF	cDC2	Subgroup: PD-RBD vs PD-only	CES2	-0.509821	0.00014491	0.0118465
CSF	cDC2	Subgroup: PD-RBD vs PD-only	SMURF2	-0.552273	0.000133218	0.0118465
CSF	cDC2	Subgroup: PD-RBD vs PD-only	PRKCA	-0.810098	0.000137532	0.0118465
CSF	cDC2	Subgroup: PD-RBD vs PD-only	HAUS5	-0.593963	0.000137435	0.0118465
CSF	cDC2	Subgroup: PD-RBD vs PD-only	ZNF587	-0.93823	0.00013155	0.0118465
CSF	cDC2	Subgroup: PD-RBD vs PD-only	DNAAF9	-0.741995	0.000120061	0.0118465
CSF	cDC2	Subgroup: PD-RBD vs PD-only	NME8	-1.03279	0.00014877	0.0119582
CSF	cDC2	Subgroup: PD-RBD vs PD-only	ZNF251	-0.799868	0.000148634	0.0119582
CSF	cDC2	Subgroup: PD-RBD vs PD-only	UBAC2	-0.324608	0.000148368	0.0119582
CSF	cDC2	Subgroup: PD-RBD vs PD-only	FAM151B	-1.3205	0.000151039	0.0120362
CSF	cDC2	Subgroup: PD-RBD vs PD-only	CAMKK2	-0.6771	0.000151368	0.0120362
CSF	cDC2	Subgroup: PD-RBD vs PD-only	ENSG00000273691	-1.1551	0.000152502	0.0120615
CSF	cDC2	Subgroup: PD-RBD vs PD-only	RASAL2	-0.895388	0.000158597	0.0124769
CSF	cDC2	Subgroup: PD-RBD vs PD-only	STK26	-0.54633	0.000161744	0.0126571
CSF	cDC2	Subgroup: PD-RBD vs PD-only	ZBTB20	-0.624474	0.000163261	0.0127086
CSF	cDC2	Subgroup: PD-RBD vs PD-only	FCHSD2	-0.556762	0.000165844	0.0127752
CSF	cDC2	Subgroup: PD-RBD vs PD-only	PPM1H	-1.24047	0.000165128	0.0127752
CSF	cDC2	Subgroup: PD-RBD vs PD-only	MAT2B	0.216808	0.000167196	0.0128126
CSF	cDC2	Subgroup: PD-RBD vs PD-only	EIF1B	0.253488	0.000171943	0.0131084
CSF	cDC2	Subgroup: PD-RBD vs PD-only	PID1	-1.03458	0.000176871	0.0134037
CSF	cDC2	Subgroup: PD-RBD vs PD-only	RSRC1	-0.452282	0.000178535	0.0134037
CSF	cDC2	Subgroup: PD-RBD vs PD-only	L3MBTL1	-0.777491	0.00017797	0.0134037
CSF	cDC2	Subgroup: PD-RBD vs PD-only	LINC02993	-0.958767	0.000185502	0.0138564
CSF	cDC2	Subgroup: PD-RBD vs PD-only	MIRLET7IHG	-1.54589	0.00018932	0.0139748
CSF	cDC2	Subgroup: PD-RBD vs PD-only	ENSG00000290476	-0.822023	0.000189921	0.0139748
CSF	cDC2	Subgroup: PD-RBD vs PD-only	CSNK1G1	-0.562974	0.000189326	0.0139748
CSF	cDC2	Subgroup: PD-RBD vs PD-only	DIS3L2	-0.556902	0.000192729	0.0141112
CSF	cDC2	Subgroup: PD-RBD vs PD-only	KCTD15	-0.776123	0.000196588	0.0142527
CSF	cDC2	Subgroup: PD-RBD vs PD-only	NSFL1C	0.317145	0.000196587	0.0142527
CSF	cDC2	Subgroup: PD-RBD vs PD-only	STAU2	-0.623488	0.000198139	0.014295
CSF	cDC2	Subgroup: PD-RBD vs PD-only	CDK6	-0.59481	0.000200004	0.0143595
CSF	cDC2	Subgroup: PD-RBD vs PD-only	TMEM71	-0.511037	0.000205766	0.0147018
CSF	cDC2	Subgroup: PD-RBD vs PD-only	ZNF296	0.517168	0.000210341	0.0148849
CSF	cDC2	Subgroup: PD-RBD vs PD-only	ENSG00000278996	3.36645	0.000209498	0.0148849
CSF	cDC2	Subgroup: PD-RBD vs PD-only	ATP2C1	-0.456695	0.000216826	0.0150252
CSF	cDC2	Subgroup: PD-RBD vs PD-only	TAF8	-0.558824	0.000213894	0.0150252
CSF	cDC2	Subgroup: PD-RBD vs PD-only	TMEM72-AS1	-1.03037	0.000217403	0.0150252
CSF	cDC2	Subgroup: PD-RBD vs PD-only	RAD51B	-0.648515	0.00021454	0.0150252
CSF	cDC2	Subgroup: PD-RBD vs PD-only	ZNF407	-0.778417	0.000216303	0.0150252
CSF	cDC2	Subgroup: PD-RBD vs PD-only	GSN-AS1	-1.70513	0.000225038	0.0154805
CSF	cDC2	Subgroup: PD-RBD vs PD-only	ERP27	-1.17098	0.00022611	0.0154823
CSF	cDC2	Subgroup: PD-RBD vs PD-only	FTX	-0.656724	0.000227353	0.0154956
CSF	cDC2	Subgroup: PD-RBD vs PD-only	GBE1	-0.52178	0.000231334	0.0156946
CSF	cDC2	Subgroup: PD-RBD vs PD-only	CALCRL-AS1	-1.66948	0.0002324	0.015695
CSF	cDC2	Subgroup: PD-RBD vs PD-only	ENSG00000258181	-1.45512	0.000233967	0.015729
CSF	cDC2	Subgroup: PD-RBD vs PD-only	PPFIBP2	-0.590528	0.000236405	0.015821
CSF	cDC2	Subgroup: PD-RBD vs PD-only	TOR1AIP2	-0.478849	0.000240757	0.0159677
CSF	cDC2	Subgroup: PD-RBD vs PD-only	ZBTB44	-0.59851	0.000239874	0.0159677
CSF	cDC2	Subgroup: PD-RBD vs PD-only	NLRP12	-1.17375	0.000244465	0.0161412
CSF	cDC2	Subgroup: PD-RBD vs PD-only	EXOC6	-0.509259	0.000246474	0.0162015
CSF	cDC2	Subgroup: PD-RBD vs PD-only	CLASP2	-0.563847	0.000250912	0.0164203
CSF	cDC2	Subgroup: PD-RBD vs PD-only	TUG1	-0.57511	0.000253816	0.0165372
CSF	cDC2	Subgroup: PD-RBD vs PD-only	PACRGL	-0.771621	0.000255579	0.016579
CSF	cDC2	Subgroup: PD-RBD vs PD-only	RBM26	-0.441296	0.000264566	0.0170871
CSF	cDC2	Subgroup: PD-RBD vs PD-only	RAB13	-0.495097	0.000266868	0.0171208
CSF	cDC2	Subgroup: PD-RBD vs PD-only	ENSG00000254604	-1.00597	0.000268002	0.0171208
CSF	cDC2	Subgroup: PD-RBD vs PD-only	RSKR	-0.82416	0.000269719	0.0171208
CSF	cDC2	Subgroup: PD-RBD vs PD-only	MAP3K3	-0.499554	0.000269185	0.0171208
CSF	cDC2	Subgroup: PD-RBD vs PD-only	RLF	-0.523621	0.00027873	0.0176171
CSF	cDC2	Subgroup: PD-RBD vs PD-only	DENND4A	-0.652628	0.000282275	0.0177177
CSF	cDC2	Subgroup: PD-RBD vs PD-only	SNHG19	-3.14939	0.000282716	0.0177177
CSF	cDC2	Subgroup: PD-RBD vs PD-only	C2CD5-AS1	-1.10614	0.000286323	0.017868
CSF	cDC2	Subgroup: PD-RBD vs PD-only	EXT1	-1.02352	0.000293709	0.0182519
CSF	cDC2	Subgroup: PD-RBD vs PD-only	TPST1	-1.45491	0.000296782	0.0182838
CSF	cDC2	Subgroup: PD-RBD vs PD-only	ADCY7	-0.405292	0.000296191	0.0182838
CSF	cDC2	Subgroup: PD-RBD vs PD-only	DIDO1	-0.469277	0.00029793	0.0182838
CSF	cDC2	Subgroup: PD-RBD vs PD-only	LIMD1	-0.487221	0.00030805	0.0186724
CSF	cDC2	Subgroup: PD-RBD vs PD-only	LINC02975	-0.576152	0.000306986	0.0186724
CSF	cDC2	Subgroup: PD-RBD vs PD-only	WIPF2	-0.628462	0.000307596	0.0186724
CSF	cDC2	Subgroup: PD-RBD vs PD-only	LINC02798	-1.26822	0.000311834	0.0188246
CSF	cDC2	Subgroup: PD-RBD vs PD-only	ENSG00000273319	-1.94622	0.00031612	0.0190058
CSF	cDC2	Subgroup: PD-RBD vs PD-only	RNASET2	0.528766	0.000318878	0.019094
CSF	cDC2	Subgroup: PD-RBD vs PD-only	ADGRE2	-0.534503	0.000320826	0.0191331
CSF	cDC2	Subgroup: PD-RBD vs PD-only	FAM151B-DT	-0.999013	0.000323736	0.0191631
CSF	cDC2	Subgroup: PD-RBD vs PD-only	ZNF767P	-0.632504	0.00032392	0.0191631
CSF	cDC2	Subgroup: PD-RBD vs PD-only	TOR3A	0.367051	0.000328671	0.0192679
CSF	cDC2	Subgroup: PD-RBD vs PD-only	TPK1	-0.516256	0.0003296	0.0192679
CSF	cDC2	Subgroup: PD-RBD vs PD-only	SNHG14	-0.79792	0.000328722	0.0192679
CSF	cDC2	Subgroup: PD-RBD vs PD-only	ENSG00000267152	-1.7564	0.000331483	0.0193017
CSF	cDC2	Subgroup: PD-RBD vs PD-only	PDE5A	-1.46828	0.000335513	0.0193122
CSF	cDC2	Subgroup: PD-RBD vs PD-only	SRD5A1	-0.490886	0.000335581	0.0193122
CSF	cDC2	Subgroup: PD-RBD vs PD-only	ZCCHC14	-0.902508	0.000335416	0.0193122
CSF	cDC2	Subgroup: PD-RBD vs PD-only	CLASP1	-0.616533	0.000338843	0.0193418
CSF	cDC2	Subgroup: PD-RBD vs PD-only	SETX	-0.47432	0.000337658	0.0193418
CSF	cDC2	Subgroup: PD-RBD vs PD-only	PIBF1	-0.580174	0.000340018	0.0193418
CSF	cDC2	Subgroup: PD-RBD vs PD-only	SLC16A1-AS1	-0.71792	0.000346978	0.0196621
CSF	cDC2	Subgroup: PD-RBD vs PD-only	PPP6R3	-0.488131	0.000351651	0.0198509
CSF	cDC2	Subgroup: PD-RBD vs PD-only	ENSG00000254865	-1.17738	0.000353295	0.0198678
CSF	cDC2	Subgroup: PD-RBD vs PD-only	MLANA	-2.77985	0.000356223	0.0199566
CSF	cDC2	Subgroup: PD-RBD vs PD-only	PIGM	-0.518674	0.000368069	0.0203868
CSF	cDC2	Subgroup: PD-RBD vs PD-only	ARHGAP31	-0.496109	0.00037177	0.0203868
CSF	cDC2	Subgroup: PD-RBD vs PD-only	NCOA7	-0.44565	0.000372022	0.0203868
CSF	cDC2	Subgroup: PD-RBD vs PD-only	SGK3	-0.357592	0.000370354	0.0203868
CSF	cDC2	Subgroup: PD-RBD vs PD-only	KDM2A	-0.461712	0.000372503	0.0203868
CSF	cDC2	Subgroup: PD-RBD vs PD-only	PCED1B	-0.616564	0.000368833	0.0203868
CSF	cDC2	Subgroup: PD-RBD vs PD-only	SLITRK4	-1.38008	0.000373551	0.0203868
CSF	cDC2	Subgroup: PD-RBD vs PD-only	RAB3D	-0.816401	0.000376114	0.0204512
CSF	cDC2	Subgroup: PD-RBD vs PD-only	NFX1	-0.38011	0.000377595	0.0204565
CSF	cDC2	Subgroup: PD-RBD vs PD-only	IPCEF1	-0.57423	0.000383186	0.0206837
CSF	cDC2	Subgroup: PD-RBD vs PD-only	FLAD1	0.343343	0.000391222	0.0209929
CSF	cDC2	Subgroup: PD-RBD vs PD-only	ZNF710	-0.51475	0.000391754	0.0209929
CSF	cDC2	Subgroup: PD-RBD vs PD-only	PUM2	-0.451134	0.000396477	0.0210176
CSF	cDC2	Subgroup: PD-RBD vs PD-only	STPG2	-1.13887	0.000397874	0.0210176
CSF	cDC2	Subgroup: PD-RBD vs PD-only	MAK	-1.45113	0.000396387	0.0210176
CSF	cDC2	Subgroup: PD-RBD vs PD-only	GUSBP2	-1.31086	0.0003979	0.0210176
CSF	cDC2	Subgroup: PD-RBD vs PD-only	CCDC180	-1.3793	0.000401855	0.021151
CSF	cDC2	Subgroup: PD-RBD vs PD-only	ZNF717	-0.749994	0.000405315	0.0212575
CSF	cDC2	Subgroup: PD-RBD vs PD-only	CAAP1	-0.408361	0.000407336	0.021288
CSF	cDC2	Subgroup: PD-RBD vs PD-only	BAZ2B	-0.563751	0.000413305	0.0215239
CSF	cDC2	Subgroup: PD-RBD vs PD-only	TXLNA	-0.340542	0.00043419	0.021896
CSF	cDC2	Subgroup: PD-RBD vs PD-only	PPP1R12B	-0.754355	0.000435875	0.021896
CSF	cDC2	Subgroup: PD-RBD vs PD-only	TRAK2	-0.517511	0.000429599	0.021896
CSF	cDC2	Subgroup: PD-RBD vs PD-only	SLC12A2	-0.858261	0.000436736	0.021896
CSF	cDC2	Subgroup: PD-RBD vs PD-only	HCP5	-0.706491	0.000433528	0.021896
CSF	cDC2	Subgroup: PD-RBD vs PD-only	ASH2L	-0.393887	0.000424151	0.021896
CSF	cDC2	Subgroup: PD-RBD vs PD-only	TRAF1	-0.819254	0.000424668	0.021896
CSF	cDC2	Subgroup: PD-RBD vs PD-only	EHMT1	-0.507493	0.000427354	0.021896
CSF	cDC2	Subgroup: PD-RBD vs PD-only	ZC3H10	-0.6752	0.000426913	0.021896
CSF	cDC2	Subgroup: PD-RBD vs PD-only	NUP58	-0.472625	0.000433947	0.021896
CSF	cDC2	Subgroup: PD-RBD vs PD-only	ARMCX6	0.302747	0.00043392	0.021896
CSF	cDC2	Subgroup: PD-RBD vs PD-only	PPP1R21	-0.421959	0.000439351	0.0219527
CSF	cDC2	Subgroup: PD-RBD vs PD-only	BANK1	-0.530288	0.000443824	0.0221015
CSF	cDC2	Subgroup: PD-RBD vs PD-only	GTF2I-AS1	-1.30201	0.000446173	0.022144
CSF	cDC2	Subgroup: PD-RBD vs PD-only	UNC79	-2.1846	0.00044804	0.0221622
CSF	cDC2	Subgroup: PD-RBD vs PD-only	RAB1A	-0.261443	0.000450989	0.0222001
CSF	cDC2	Subgroup: PD-RBD vs PD-only	ORC2	-0.604698	0.000451807	0.0222001
CSF	cDC2	Subgroup: PD-RBD vs PD-only	MTR	-0.423077	0.000461145	0.0222887
CSF	cDC2	Subgroup: PD-RBD vs PD-only	ABT1	0.304684	0.000460097	0.0222887
CSF	cDC2	Subgroup: PD-RBD vs PD-only	ENSG00000284707	-0.405225	0.000455296	0.0222887
CSF	cDC2	Subgroup: PD-RBD vs PD-only	ZFAND6	-0.305026	0.000458456	0.0222887
CSF	cDC2	Subgroup: PD-RBD vs PD-only	OGT	-0.534706	0.00045824	0.0222887
CSF	cDC2	Subgroup: PD-RBD vs PD-only	DHDDS-AS1	-2.24814	0.000466862	0.022409
CSF	cDC2	Subgroup: PD-RBD vs PD-only	FARS2	-0.595224	0.000467813	0.022409
CSF	cDC2	Subgroup: PD-RBD vs PD-only	SEMA4B	-0.825717	0.00046818	0.022409
CSF	cDC2	Subgroup: PD-RBD vs PD-only	PITHD1	0.298281	0.000471726	0.0225059
CSF	cDC2	Subgroup: PD-RBD vs PD-only	BCL2L1-AS1	-2.13922	0.000476631	0.0226668
CSF	cDC2	Subgroup: PD-RBD vs PD-only	NME7	-0.746177	0.000481929	0.0227802
CSF	cDC2	Subgroup: PD-RBD vs PD-only	RNF217	-0.809735	0.000482096	0.0227802
CSF	cDC2	Subgroup: PD-RBD vs PD-only	UBA1	-0.378298	0.000489539	0.0230582
CSF	cDC2	Subgroup: PD-RBD vs PD-only	FOCAD	-0.715841	0.000496863	0.0233289
CSF	cDC2	Subgroup: PD-RBD vs PD-only	NLN	-0.623963	0.000506009	0.0234604
CSF	cDC2	Subgroup: PD-RBD vs PD-only	SYT9-AS1	-1.03754	0.000504536	0.0234604
CSF	cDC2	Subgroup: PD-RBD vs PD-only	EXT2	-0.499925	0.000502695	0.0234604
CSF	cDC2	Subgroup: PD-RBD vs PD-only	PPP1R37	-0.693705	0.00050317	0.0234604
CSF	cDC2	Subgroup: PD-RBD vs PD-only	KLHL2	-0.479719	0.000514462	0.0235799
CSF	cDC2	Subgroup: PD-RBD vs PD-only	ENSG00000228793	-2.67591	0.000514963	0.0235799
CSF	cDC2	Subgroup: PD-RBD vs PD-only	ATP2B1-AS1	-0.483415	0.000513532	0.0235799
CSF	cDC2	Subgroup: PD-RBD vs PD-only	FRY-AS1	-1.80853	0.000513159	0.0235799
CSF	cDC2	Subgroup: PD-RBD vs PD-only	EPM2A-DT	-0.758948	0.000518011	0.0236462
CSF	cDC2	Subgroup: PD-RBD vs PD-only	KIAA0586	-0.64319	0.000527864	0.0240219
CSF	cDC2	Subgroup: PD-RBD vs PD-only	PGLS-DT	-0.769667	0.000532554	0.0241514
CSF	cDC2	Subgroup: PD-RBD vs PD-only	SOGA1	-0.685758	0.000533977	0.0241514
CSF	cDC2	Subgroup: PD-RBD vs PD-only	EIF2B3	-0.319024	0.000561588	0.0243491
CSF	cDC2	Subgroup: PD-RBD vs PD-only	ANGPTL1	-1.86502	0.000562498	0.0243491
CSF	cDC2	Subgroup: PD-RBD vs PD-only	DOCK10	-0.541089	0.000554807	0.0243491
CSF	cDC2	Subgroup: PD-RBD vs PD-only	ANKUB1	-0.926124	0.000555551	0.0243491
CSF	cDC2	Subgroup: PD-RBD vs PD-only	SENP5	-0.610083	0.000550108	0.0243491
CSF	cDC2	Subgroup: PD-RBD vs PD-only	SERINC5	-0.67708	0.000546155	0.0243491
CSF	cDC2	Subgroup: PD-RBD vs PD-only	ENSG00000227803	-1.82053	0.000546915	0.0243491
CSF	cDC2	Subgroup: PD-RBD vs PD-only	PPP1R11	0.226993	0.000542217	0.0243491
CSF	cDC2	Subgroup: PD-RBD vs PD-only	SYNGAP1	-1.24736	0.000562659	0.0243491
CSF	cDC2	Subgroup: PD-RBD vs PD-only	OSBPL5	-0.654931	0.000549438	0.0243491
CSF	cDC2	Subgroup: PD-RBD vs PD-only	B4GALNT3	-1.57345	0.000555193	0.0243491
CSF	cDC2	Subgroup: PD-RBD vs PD-only	USPL1	-0.406944	0.000555783	0.0243491
CSF	cDC2	Subgroup: PD-RBD vs PD-only	FLVCR2	-0.67257	0.000561498	0.0243491
CSF	cDC2	Subgroup: PD-RBD vs PD-only	SMG6	-0.518326	0.000553161	0.0243491
CSF	cDC2	Subgroup: PD-RBD vs PD-only	UNC119	0.370144	0.000563043	0.0243491
CSF	cDC2	Subgroup: PD-RBD vs PD-only	KCNQ1	-0.476548	0.000565482	0.0243833
CSF	cDC2	Subgroup: PD-RBD vs PD-only	CA5B	-0.603035	0.000567206	0.0243866
CSF	cDC2	Subgroup: PD-RBD vs PD-only	MAML2	-0.803822	0.000569816	0.0244278
CSF	cDC2	Subgroup: PD-RBD vs PD-only	PRDX6-AS1	-0.749923	0.000581757	0.0247842
CSF	cDC2	Subgroup: PD-RBD vs PD-only	PYCR2	0.28663	0.000581625	0.0247842
CSF	cDC2	Subgroup: PD-RBD vs PD-only	FNDC3B	-0.644658	0.000583157	0.0247842
CSF	cDC2	Subgroup: PD-RBD vs PD-only	AHCYL1	-0.359398	0.000585614	0.0247859
CSF	cDC2	Subgroup: PD-RBD vs PD-only	NOTCH2NLC	-0.698651	0.000587241	0.0247859
CSF	cDC2	Subgroup: PD-RBD vs PD-only	RPL26L1	0.27851	0.000588226	0.0247859
CSF	cDC2	Subgroup: PD-RBD vs PD-only	ARHGAP15	-0.519657	0.000592431	0.0248922
CSF	cDC2	Subgroup: PD-RBD vs PD-only	ENSG00000259589	-1.17134	0.000597863	0.0250493
CSF	cDC2	Subgroup: PD-RBD vs PD-only	RPRD2	-0.492893	0.000599837	0.025061
CSF	cDC2	Subgroup: PD-RBD vs PD-only	ATXN7L1	-0.651342	0.00060399	0.0250927
CSF	cDC2	Subgroup: PD-RBD vs PD-only	ENSG00000285667	-0.977477	0.000603491	0.0250927
CSF	cDC2	Subgroup: PD-RBD vs PD-only	IPO11	-0.576532	0.000614379	0.0253058
CSF	cDC2	Subgroup: PD-RBD vs PD-only	ENSG00000236986	-1.50407	0.000616754	0.0253058
CSF	cDC2	Subgroup: PD-RBD vs PD-only	TTC17	-0.460409	0.000616852	0.0253058
CSF	cDC2	Subgroup: PD-RBD vs PD-only	ITFG1	-0.483244	0.000617674	0.0253058
CSF	cDC2	Subgroup: PD-RBD vs PD-only	ZNF586	-0.63098	0.00061491	0.0253058
CSF	cDC2	Subgroup: PD-RBD vs PD-only	ADK	-0.444754	0.00063101	0.0257808
CSF	cDC2	Subgroup: PD-RBD vs PD-only	EYA3	-0.516372	0.000648059	0.0259751
CSF	cDC2	Subgroup: PD-RBD vs PD-only	AKT3	-0.673925	0.00064423	0.0259751
CSF	cDC2	Subgroup: PD-RBD vs PD-only	NEK4	-0.634535	0.000647937	0.0259751
CSF	cDC2	Subgroup: PD-RBD vs PD-only	DENND6A-AS1	-1.19696	0.000647527	0.0259751
CSF	cDC2	Subgroup: PD-RBD vs PD-only	AVL9	-0.590226	0.000647317	0.0259751
CSF	cDC2	Subgroup: PD-RBD vs PD-only	PGM5P2	-1.36414	0.000641478	0.0259751
CSF	cDC2	Subgroup: PD-RBD vs PD-only	LINC01410	-0.960785	0.000646589	0.0259751
CSF	cDC2	Subgroup: PD-RBD vs PD-only	RBPJ	-0.32932	0.000653413	0.0261189
CSF	cDC2	Subgroup: PD-RBD vs PD-only	TIRAP-AS1	-0.990442	0.000656269	0.0261623
CSF	cDC2	Subgroup: PD-RBD vs PD-only	B4GALT3	0.345201	0.000676343	0.026604
CSF	cDC2	Subgroup: PD-RBD vs PD-only	ENSG00000272182	-1.87395	0.00067455	0.026604
CSF	cDC2	Subgroup: PD-RBD vs PD-only	SMIM15-AS1	-1.45983	0.000673545	0.026604
CSF	cDC2	Subgroup: PD-RBD vs PD-only	TMEM161B-DT	-0.651086	0.000671082	0.026604
CSF	cDC2	Subgroup: PD-RBD vs PD-only	PUS7	-0.585404	0.000671117	0.026604
CSF	cDC2	Subgroup: PD-RBD vs PD-only	MSANTD2-AS1	-1.68553	0.000681961	0.0267538
CSF	cDC2	Subgroup: PD-RBD vs PD-only	ESCO1	-0.357917	0.000690897	0.0270327
CSF	cDC2	Subgroup: PD-RBD vs PD-only	RPAP2	-0.528682	0.000699359	0.0270705
CSF	cDC2	Subgroup: PD-RBD vs PD-only	RABGAP1L	-0.483643	0.000701015	0.0270705
CSF	cDC2	Subgroup: PD-RBD vs PD-only	MTHFD1L	-0.539004	0.000694649	0.0270705
CSF	cDC2	Subgroup: PD-RBD vs PD-only	PCED1B-AS1	-0.394768	0.000696282	0.0270705
CSF	cDC2	Subgroup: PD-RBD vs PD-only	ZNF561-AS1	-0.58473	0.000698463	0.0270705
CSF	cDC2	Subgroup: PD-RBD vs PD-only	HEATR5A	-0.584785	0.000706781	0.0272221
CSF	cDC2	Subgroup: PD-RBD vs PD-only	DARS2	-0.591498	0.000715959	0.027504
CSF	cDC2	Subgroup: PD-RBD vs PD-only	ANKRD52	-0.521061	0.000728024	0.0277512
CSF	cDC2	Subgroup: PD-RBD vs PD-only	AP5S1	-0.64572	0.00072741	0.0277512
CSF	cDC2	Subgroup: PD-RBD vs PD-only	ARHGEF9	-0.56823	0.000724332	0.0277512
CSF	cDC2	Subgroup: PD-RBD vs PD-only	ADI1	0.412964	0.000734571	0.0279086
CSF	cDC2	Subgroup: PD-RBD vs PD-only	DMXL2	-1.29352	0.000737469	0.0279086
CSF	cDC2	Subgroup: PD-RBD vs PD-only	LINC00907	-1.50675	0.000737815	0.0279086
CSF	cDC2	Subgroup: PD-RBD vs PD-only	MRC1	-1.02571	0.00075268	0.0283983
CSF	cDC2	Subgroup: PD-RBD vs PD-only	MSI2	-0.61543	0.000754776	0.0284049
CSF	cDC2	Subgroup: PD-RBD vs PD-only	LINC-PINT	-0.595444	0.000758204	0.0284615
CSF	cDC2	Subgroup: PD-RBD vs PD-only	PELI2	-0.736357	0.000763525	0.0285887
CSF	cDC2	Subgroup: PD-RBD vs PD-only	FCHO2	-0.648496	0.000773671	0.0288954
CSF	cDC2	Subgroup: PD-RBD vs PD-only	XRN1	-0.426073	0.000782978	0.0291236
CSF	cDC2	Subgroup: PD-RBD vs PD-only	FUBP3	-0.479968	0.000783718	0.0291236
CSF	cDC2	Subgroup: PD-RBD vs PD-only	CARMIL1	-0.938838	0.000789165	0.0292319
CSF	cDC2	Subgroup: PD-RBD vs PD-only	ENSG00000286162	-0.596391	0.000790586	0.0292319
CSF	cDC2	Subgroup: PD-RBD vs PD-only	ENSG00000226849	-1.95489	0.000795744	0.0293492
CSF	cDC2	Subgroup: PD-RBD vs PD-only	KBTBD4	-0.580552	0.000801878	0.0294484
CSF	cDC2	Subgroup: PD-RBD vs PD-only	CDK8	-0.64915	0.000802413	0.0294484
CSF	cDC2	Subgroup: PD-RBD vs PD-only	WDFY3	-0.636925	0.000810909	0.0296865
CSF	cDC2	Subgroup: PD-RBD vs PD-only	SP1	-0.430706	0.00082102	0.0299824
CSF	cDC2	Subgroup: PD-RBD vs PD-only	XYLT2	-0.822712	0.000827354	0.0301393
CSF	cDC2	Subgroup: PD-RBD vs PD-only	OR2B11	-1.37737	0.00084317	0.03064
CSF	cDC2	Subgroup: PD-RBD vs PD-only	PANK3	-0.578722	0.000848279	0.0306968
CSF	cDC2	Subgroup: PD-RBD vs PD-only	GCNT2	-0.760013	0.000848883	0.0306968
CSF	cDC2	Subgroup: PD-RBD vs PD-only	ENSG00000265739	-2.11739	0.000851217	0.0307061
CSF	cDC2	Subgroup: PD-RBD vs PD-only	SMAD6	-1.08178	0.000853499	0.0307135
CSF	cDC2	Subgroup: PD-RBD vs PD-only	CWF19L2	-0.494623	0.000860225	0.0308804
CSF	cDC2	Subgroup: PD-RBD vs PD-only	RBM47	-0.56674	0.000864541	0.0309326
CSF	cDC2	Subgroup: PD-RBD vs PD-only	SCAPER	-0.560559	0.000865862	0.0309326
CSF	cDC2	Subgroup: PD-RBD vs PD-only	MAPK8	-0.689783	0.000871262	0.0309759
CSF	cDC2	Subgroup: PD-RBD vs PD-only	FRS2	-0.594904	0.000869766	0.0309759
CSF	cDC2	Subgroup: PD-RBD vs PD-only	POLR3GL	0.229879	0.000885544	0.0312582
CSF	cDC2	Subgroup: PD-RBD vs PD-only	FBXO28	-0.568222	0.000883905	0.0312582
CSF	cDC2	Subgroup: PD-RBD vs PD-only	SNX30	-0.493056	0.000884083	0.0312582
CSF	cDC2	Subgroup: PD-RBD vs PD-only	ITPR1	-0.580875	0.00088998	0.03134
CSF	cDC2	Subgroup: PD-RBD vs PD-only	ATP6V1A	-0.42995	0.000892796	0.0313645
CSF	cDC2	Subgroup: PD-RBD vs PD-only	POT1	-0.578928	0.00089563	0.0313895
CSF	cDC2	Subgroup: PD-RBD vs PD-only	ATXN1	-0.615978	0.00089843	0.0314132
CSF	cDC2	Subgroup: PD-RBD vs PD-only	ZNF654	-0.573219	0.000902601	0.0314846
CSF	cDC2	Subgroup: PD-RBD vs PD-only	LRRN1	-2.27575	0.000905191	0.0315006
CSF	cDC2	Subgroup: PD-RBD vs PD-only	FANCI	-0.828475	0.000909229	0.0315669
CSF	cDC2	Subgroup: PD-RBD vs PD-only	ENSG00000289145	-1.73836	0.000916418	0.0316367
CSF	cDC2	Subgroup: PD-RBD vs PD-only	FBH1	-0.465409	0.000913704	0.0316367
CSF	cDC2	Subgroup: PD-RBD vs PD-only	MBNL2	-0.457389	0.000917658	0.0316367
CSF	cDC2	Subgroup: PD-RBD vs PD-only	NOL4L	-0.535193	0.000922124	0.0317168
CSF	cDC2	Subgroup: PD-RBD vs PD-only	ZXDC	-0.49156	0.000928171	0.031777
CSF	cDC2	Subgroup: PD-RBD vs PD-only	CHD2	-0.433564	0.000926711	0.031777
CSF	cDC2	Subgroup: PD-RBD vs PD-only	ENSG00000291136	-0.384427	0.000934784	0.0317801
CSF	cDC2	Subgroup: PD-RBD vs PD-only	PTPRJ	-0.519521	0.000935771	0.0317801
CSF	cDC2	Subgroup: PD-RBD vs PD-only	PARP4	-0.395205	0.000936859	0.0317801
CSF	cDC2	Subgroup: PD-RBD vs PD-only	FRY	-0.694819	0.000933503	0.0317801
CSF	cDC2	Subgroup: PD-RBD vs PD-only	CHID1	0.27161	0.000944339	0.0319606
CSF	cDC2	Subgroup: PD-RBD vs PD-only	USP32	-0.495002	0.000966835	0.0326472
CSF	cDC2	Subgroup: PD-RBD vs PD-only	NUDT16-DT	-0.797911	0.000982585	0.0329014
CSF	cDC2	Subgroup: PD-RBD vs PD-only	DNAJC19	0.270331	0.000983322	0.0329014
CSF	cDC2	Subgroup: PD-RBD vs PD-only	IQCG	-0.491619	0.000983868	0.0329014
CSF	cDC2	Subgroup: PD-RBD vs PD-only	ENSG00000288820	-0.887967	0.000983151	0.0329014
CSF	cDC2	Subgroup: PD-RBD vs PD-only	BATF	-0.583464	0.000985485	0.0329014
CSF	cDC2	Subgroup: PD-RBD vs PD-only	ENSG00000271009	-1.44045	0.000988326	0.0329219
CSF	cDC2	Subgroup: PD-RBD vs PD-only	CSPP1	-0.531809	0.000996502	0.0331197
CSF	cDC2	Subgroup: PD-RBD vs PD-only	FGGY	-0.494027	0.00100991	0.0334152
CSF	cDC2	Subgroup: PD-RBD vs PD-only	TAB3	-0.609728	0.00100948	0.0334152
CSF	cDC2	Subgroup: PD-RBD vs PD-only	NFATC2IP	-0.433342	0.00101587	0.0335373
CSF	cDC2	Subgroup: PD-RBD vs PD-only	PSME4	-0.539629	0.00102879	0.0338881
CSF	cDC2	Subgroup: PD-RBD vs PD-only	ACVR2A	-0.884656	0.00103346	0.033934
CSF	cDC2	Subgroup: PD-RBD vs PD-only	PPIL3	0.465144	0.00103936	0.033934
CSF	cDC2	Subgroup: PD-RBD vs PD-only	GASK1A	-4.97618	0.00103753	0.033934
CSF	cDC2	Subgroup: PD-RBD vs PD-only	BTBD9	-0.686249	0.00103919	0.033934
CSF	cDC2	Subgroup: PD-RBD vs PD-only	PAXIP1	-0.593668	0.00105112	0.0342425
CSF	cDC2	Subgroup: PD-RBD vs PD-only	MTG2	-0.378779	0.00105506	0.0342954
CSF	cDC2	Subgroup: PD-RBD vs PD-only	UBR2	-0.543919	0.0010595	0.0343641
CSF	cDC2	Subgroup: PD-RBD vs PD-only	ITGA9-AS1	-2.17077	0.00106263	0.0343903
CSF	cDC2	Subgroup: PD-RBD vs PD-only	ENSG00000228434	-1.64024	0.0010678	0.0344067
CSF	cDC2	Subgroup: PD-RBD vs PD-only	WWOX	-0.883348	0.00106758	0.0344067
CSF	cDC2	Subgroup: PD-RBD vs PD-only	ENSG00000291099	-0.759131	0.00107483	0.0345581
CSF	cDC2	Subgroup: PD-RBD vs PD-only	ENSG00000287691	-1.30025	0.00108216	0.0347183
CSF	cDC2	Subgroup: PD-RBD vs PD-only	HADHB	0.211039	0.00108488	0.0347303
CSF	cDC2	Subgroup: PD-RBD vs PD-only	RBM6	-0.367971	0.00109283	0.0348502
CSF	cDC2	Subgroup: PD-RBD vs PD-only	USP54	-0.993435	0.00109334	0.0348502
CSF	cDC2	Subgroup: PD-RBD vs PD-only	ZDHHC3	-0.336846	0.00111037	0.0352763
CSF	cDC2	Subgroup: PD-RBD vs PD-only	OSBPL1A	-0.630204	0.00111148	0.0352763
CSF	cDC2	Subgroup: PD-RBD vs PD-only	CCNYL1	-0.474612	0.00111715	0.0353805
CSF	cDC2	Subgroup: PD-RBD vs PD-only	ELP4	-0.485179	0.00112196	0.0354567
CSF	cDC2	Subgroup: PD-RBD vs PD-only	NAA35	-0.521999	0.00112525	0.0354849
CSF	cDC2	Subgroup: PD-RBD vs PD-only	CEP192	-0.580252	0.00113364	0.0356734
CSF	cDC2	Subgroup: PD-RBD vs PD-only	MIR99AHG	-0.67804	0.00114735	0.0360282
CSF	cDC2	Subgroup: PD-RBD vs PD-only	LINC01004	-0.868637	0.00116578	0.0364522
CSF	cDC2	Subgroup: PD-RBD vs PD-only	ERCC6L2-AS1	-0.817748	0.00116377	0.0364522
CSF	cDC2	Subgroup: PD-RBD vs PD-only	CIAO1	-0.202632	0.00117826	0.0365335
CSF	cDC2	Subgroup: PD-RBD vs PD-only	NSUN5P1	-0.669612	0.00117744	0.0365335
CSF	cDC2	Subgroup: PD-RBD vs PD-only	ENSG00000285572	-2.03996	0.00117546	0.0365335
CSF	cDC2	Subgroup: PD-RBD vs PD-only	CEMIP	-1.56574	0.00117721	0.0365335
CSF	cDC2	Subgroup: PD-RBD vs PD-only	HERPUD2-AS1	-0.896517	0.00118547	0.0366803
CSF	cDC2	Subgroup: PD-RBD vs PD-only	MAP3K4	-0.471886	0.00118968	0.0367336
CSF	cDC2	Subgroup: PD-RBD vs PD-only	RNF25	0.486121	0.00119675	0.0368747
CSF	cDC2	Subgroup: PD-RBD vs PD-only	ENSG00000231128	-0.918388	0.00121053	0.037222
CSF	cDC2	Subgroup: PD-RBD vs PD-only	SNTB1	-0.774394	0.00121406	0.0372531
CSF	cDC2	Subgroup: PD-RBD vs PD-only	OMA1	0.512392	0.00122797	0.0373763
CSF	cDC2	Subgroup: PD-RBD vs PD-only	IFI16	-0.264865	0.00122425	0.0373763
CSF	cDC2	Subgroup: PD-RBD vs PD-only	ZNF33A	-0.445892	0.00122119	0.0373763
CSF	cDC2	Subgroup: PD-RBD vs PD-only	MPHOSPH9	-0.420647	0.00122819	0.0373763
CSF	cDC2	Subgroup: PD-RBD vs PD-only	TMCC1-DT	-0.913697	0.00126748	0.0381794
CSF	cDC2	Subgroup: PD-RBD vs PD-only	ST8SIA4	-0.447708	0.00125718	0.0381794
CSF	cDC2	Subgroup: PD-RBD vs PD-only	MFSD4B	-0.657469	0.00126519	0.0381794
CSF	cDC2	Subgroup: PD-RBD vs PD-only	TGFBR1	-0.586396	0.00126392	0.0381794
CSF	cDC2	Subgroup: PD-RBD vs PD-only	NT5C2	-0.414615	0.00126333	0.0381794
CSF	cDC2	Subgroup: PD-RBD vs PD-only	NLK	-0.695534	0.00127696	0.0383866
CSF	cDC2	Subgroup: PD-RBD vs PD-only	NOB1	0.403773	0.00128502	0.0385505
CSF	cDC2	Subgroup: PD-RBD vs PD-only	CEP68	-0.401923	0.00129846	0.038875
CSF	cDC2	Subgroup: PD-RBD vs PD-only	ZFYVE28	-0.732245	0.00130253	0.038918
CSF	cDC2	Subgroup: PD-RBD vs PD-only	ARHGAP25	-0.455469	0.00131126	0.0390998
CSF	cDC2	Subgroup: PD-RBD vs PD-only	ATP13A3-DT	-0.779108	0.0013183	0.0392306
CSF	cDC2	Subgroup: PD-RBD vs PD-only	LINC01138	-0.635683	0.00132538	0.0393226
CSF	cDC2	Subgroup: PD-RBD vs PD-only	FBXL20	-0.587431	0.00132671	0.0393226
CSF	cDC2	Subgroup: PD-RBD vs PD-only	PLPPR2	-0.77572	0.00132996	0.0393401
CSF	cDC2	Subgroup: PD-RBD vs PD-only	TARDBP	-0.295448	0.00133393	0.0393788
CSF	cDC2	Subgroup: PD-RBD vs PD-only	LRIG2-DT	-1.73845	0.0013414	0.0393918
CSF	cDC2	Subgroup: PD-RBD vs PD-only	LINC03076	-0.959882	0.00134709	0.0393918
CSF	cDC2	Subgroup: PD-RBD vs PD-only	TPP1	-0.317564	0.00134768	0.0393918
CSF	cDC2	Subgroup: PD-RBD vs PD-only	ATG2B	-0.698372	0.00134636	0.0393918
CSF	cDC2	Subgroup: PD-RBD vs PD-only	ZC4H2	-1.05793	0.00134463	0.0393918
CSF	cDC2	Subgroup: PD-RBD vs PD-only	FAXDC2	-0.782007	0.00135065	0.0394005
CSF	cDC2	Subgroup: PD-RBD vs PD-only	ENSG00000227704	-1.42827	0.00136168	0.039532
CSF	cDC2	Subgroup: PD-RBD vs PD-only	NSMCE2	-0.499115	0.00136584	0.039532
CSF	cDC2	Subgroup: PD-RBD vs PD-only	RAB30-DT	-0.80466	0.00136014	0.039532
CSF	cDC2	Subgroup: PD-RBD vs PD-only	ZNF611	-0.509216	0.00136394	0.039532
CSF	cDC2	Subgroup: PD-RBD vs PD-only	TARS1-DT	-2.4646	0.00138102	0.0398154
CSF	cDC2	Subgroup: PD-RBD vs PD-only	TMLHE	-0.503954	0.00138076	0.0398154
CSF	cDC2	Subgroup: PD-RBD vs PD-only	ENSG00000290951	-1.10701	0.00138393	0.0398215
CSF	cDC2	Subgroup: PD-RBD vs PD-only	TMEM168	-0.471662	0.00141475	0.0406294
CSF	cDC2	Subgroup: PD-RBD vs PD-only	MTFR1	-0.699732	0.00142341	0.040799
CSF	cDC2	Subgroup: PD-RBD vs PD-only	TRAPPC9	-0.577846	0.0014327	0.0408546
CSF	cDC2	Subgroup: PD-RBD vs PD-only	IL4R	-0.450051	0.00143258	0.0408546
CSF	cDC2	Subgroup: PD-RBD vs PD-only	MVB12A	0.351942	0.00143364	0.0408546
CSF	cDC2	Subgroup: PD-RBD vs PD-only	XPR1	-0.70856	0.00144106	0.0409168
CSF	cDC2	Subgroup: PD-RBD vs PD-only	DISP1	-0.515279	0.00144593	0.0409168
CSF	cDC2	Subgroup: PD-RBD vs PD-only	SLC2A9	-0.554509	0.00144966	0.0409168
CSF	cDC2	Subgroup: PD-RBD vs PD-only	SLC20A2	-0.590647	0.00144239	0.0409168
CSF	cDC2	Subgroup: PD-RBD vs PD-only	LRRC75A	-1.58348	0.00144851	0.0409168
CSF	cDC2	Subgroup: PD-RBD vs PD-only	TRPS1	-0.584278	0.00145383	0.0409564
CSF	cDC2	Subgroup: PD-RBD vs PD-only	C2orf68	-0.423164	0.00146663	0.0410462
CSF	cDC2	Subgroup: PD-RBD vs PD-only	FASTKD1	-0.456459	0.00146812	0.0410462
CSF	cDC2	Subgroup: PD-RBD vs PD-only	TICAM2	-0.490273	0.00146373	0.0410462
CSF	cDC2	Subgroup: PD-RBD vs PD-only	DENND5A	-0.462096	0.00146163	0.0410462
CSF	cDC2	Subgroup: PD-RBD vs PD-only	CREB5	-0.382467	0.00147102	0.0410497
CSF	cDC2	Subgroup: PD-RBD vs PD-only	ENSG00000291144	-1.18908	0.00148375	0.041327
CSF	cDC2	Subgroup: PD-RBD vs PD-only	GPR137C	-1.50054	0.001508	0.0418449
CSF	cDC2	Subgroup: PD-RBD vs PD-only	FTO	-0.498393	0.00150691	0.0418449
CSF	cDC2	Subgroup: PD-RBD vs PD-only	RAF1	-0.435705	0.00151857	0.0419312
CSF	cDC2	Subgroup: PD-RBD vs PD-only	WWP1	-0.607676	0.00151749	0.0419312
CSF	cDC2	Subgroup: PD-RBD vs PD-only	TNPO2	-0.564324	0.00151961	0.0419312
CSF	cDC2	Subgroup: PD-RBD vs PD-only	ENSG00000284959	-0.993314	0.00152629	0.0420369
CSF	cDC2	Subgroup: PD-RBD vs PD-only	STK40	-0.409523	0.0015327	0.0421351
CSF	cDC2	Subgroup: PD-RBD vs PD-only	PTGIR	-0.559473	0.00153797	0.0422014
CSF	cDC2	Subgroup: PD-RBD vs PD-only	SPRED1	-0.728541	0.00154378	0.0422824
CSF	cDC2	Subgroup: PD-RBD vs PD-only	TMEM230	0.194821	0.00154736	0.0423021
CSF	cDC2	Subgroup: PD-RBD vs PD-only	AOPEP	-0.662919	0.00155692	0.0423883
CSF	cDC2	Subgroup: PD-RBD vs PD-only	SLC11A2	-0.585796	0.00155911	0.0423883
CSF	cDC2	Subgroup: PD-RBD vs PD-only	TAF1	-0.498322	0.00155452	0.0423883
CSF	cDC2	Subgroup: PD-RBD vs PD-only	ENSG00000286724	-1.29423	0.00157338	0.0426979
CSF	cDC2	Subgroup: PD-RBD vs PD-only	CLOCK	-0.533793	0.00158696	0.0429873
CSF	cDC2	Subgroup: PD-RBD vs PD-only	ENSG00000228655	-1.15906	0.00159304	0.0430731
CSF	cDC2	Subgroup: PD-RBD vs PD-only	ENSG00000188897	-1.61466	0.00159688	0.0430983
CSF	cDC2	Subgroup: PD-RBD vs PD-only	PGM3	-0.593185	0.00160095	0.0431293
CSF	cDC2	Subgroup: PD-RBD vs PD-only	SDHAF2	0.326706	0.00160479	0.0431544
CSF	cDC2	Subgroup: PD-RBD vs PD-only	SMG5	-0.408537	0.00161559	0.0433305
CSF	cDC2	Subgroup: PD-RBD vs PD-only	ENSG00000232053	-1.34815	0.00162788	0.0433305
CSF	cDC2	Subgroup: PD-RBD vs PD-only	PGM5	-1.2218	0.00161755	0.0433305
CSF	cDC2	Subgroup: PD-RBD vs PD-only	SNRPF	0.187561	0.00162862	0.0433305
CSF	cDC2	Subgroup: PD-RBD vs PD-only	ZNF700	-0.516734	0.00162892	0.0433305
CSF	cDC2	Subgroup: PD-RBD vs PD-only	FXYD7	-0.921797	0.00162703	0.0433305
CSF	cDC2	Subgroup: PD-RBD vs PD-only	TOX	-0.799001	0.00163358	0.0433764
CSF	cDC2	Subgroup: PD-RBD vs PD-only	CERS6	-0.514656	0.00164986	0.0435739
CSF	cDC2	Subgroup: PD-RBD vs PD-only	ENSG00000250057	-1.42459	0.00164892	0.0435739
CSF	cDC2	Subgroup: PD-RBD vs PD-only	ATP8B1	-0.92843	0.00164636	0.0435739
CSF	cDC2	Subgroup: PD-RBD vs PD-only	LINC01588	-0.67468	0.00165936	0.0437467
CSF	cDC2	Subgroup: PD-RBD vs PD-only	IFFO1	-0.397012	0.00166282	0.0437599
CSF	cDC2	Subgroup: PD-RBD vs PD-only	MTHFR	-0.499352	0.00168084	0.0437831
CSF	cDC2	Subgroup: PD-RBD vs PD-only	ENSG00000254538	-0.897055	0.00168146	0.0437831
CSF	cDC2	Subgroup: PD-RBD vs PD-only	ERMP1	-0.783167	0.00167577	0.0437831
CSF	cDC2	Subgroup: PD-RBD vs PD-only	CHD8	-0.44951	0.00167457	0.0437831
CSF	cDC2	Subgroup: PD-RBD vs PD-only	ENSG00000262732	-2.38718	0.00167124	0.0437831
CSF	cDC2	Subgroup: PD-RBD vs PD-only	MGME1	-0.371606	0.00166866	0.0437831
CSF	cDC2	Subgroup: PD-RBD vs PD-only	YLPM1	-0.454616	0.00169096	0.0439531
CSF	cDC2	Subgroup: PD-RBD vs PD-only	TXNIP	-0.307085	0.00174212	0.0439611
CSF	cDC2	Subgroup: PD-RBD vs PD-only	FBXO11	-0.497032	0.00173744	0.0439611
CSF	cDC2	Subgroup: PD-RBD vs PD-only	PKD2	-0.547624	0.00174477	0.0439611
CSF	cDC2	Subgroup: PD-RBD vs PD-only	PGRMC2	-0.363028	0.00173833	0.0439611
CSF	cDC2	Subgroup: PD-RBD vs PD-only	ARRDC3-AS1	-0.875172	0.0017289	0.0439611
CSF	cDC2	Subgroup: PD-RBD vs PD-only	ZKSCAN8	-0.616363	0.00174294	0.0439611
CSF	cDC2	Subgroup: PD-RBD vs PD-only	UBE3D	-0.74177	0.00171811	0.0439611
CSF	cDC2	Subgroup: PD-RBD vs PD-only	FBXO30	-0.56651	0.00171826	0.0439611
CSF	cDC2	Subgroup: PD-RBD vs PD-only	LRMDA	-0.556081	0.00170781	0.0439611
CSF	cDC2	Subgroup: PD-RBD vs PD-only	MS4A4E	-0.587246	0.00169542	0.0439611
CSF	cDC2	Subgroup: PD-RBD vs PD-only	ENSG00000261799	-0.864625	0.00170429	0.0439611
CSF	cDC2	Subgroup: PD-RBD vs PD-only	TAFA2	-0.863013	0.00173586	0.0439611
CSF	cDC2	Subgroup: PD-RBD vs PD-only	ZDHHC20	-0.526491	0.00172994	0.0439611
CSF	cDC2	Subgroup: PD-RBD vs PD-only	ENSG00000259138	-1.52382	0.00171304	0.0439611
CSF	cDC2	Subgroup: PD-RBD vs PD-only	SLC43A2	-0.267157	0.00172764	0.0439611
CSF	cDC2	Subgroup: PD-RBD vs PD-only	DYRK1A	-0.583053	0.00170119	0.0439611
CSF	cDC2	Subgroup: PD-RBD vs PD-only	TMEM191A	0.915127	0.00174047	0.0439611
CSF	cDC2	Subgroup: PD-RBD vs PD-only	PHKA2	-0.510421	0.00173215	0.0439611
CSF	cDC2	Subgroup: PD-RBD vs PD-only	ENSG00000285921	-1.28662	0.00176353	0.0443582
CSF	cDC2	Subgroup: PD-RBD vs PD-only	DNM3	-1.19785	0.00177186	0.0443981
CSF	cDC2	Subgroup: PD-RBD vs PD-only	THADA	-0.561365	0.00177158	0.0443981
CSF	cDC2	Subgroup: PD-RBD vs PD-only	AMMECR1	-0.642683	0.00177412	0.0443981
CSF	cDC2	Subgroup: PD-RBD vs PD-only	SPDYE1	-1.88956	0.00179017	0.0446433
CSF	cDC2	Subgroup: PD-RBD vs PD-only	RUSC2	-1.29205	0.00178719	0.0446433
CSF	cDC2	Subgroup: PD-RBD vs PD-only	MTM1	-0.466809	0.00179298	0.0446433
CSF	cDC2	Subgroup: PD-RBD vs PD-only	LPCAT3	-0.555158	0.00179636	0.0446523
CSF	cDC2	Subgroup: PD-RBD vs PD-only	OPA1	-0.399097	0.0018106	0.044873
CSF	cDC2	Subgroup: PD-RBD vs PD-only	MAP3K5	-0.494909	0.00182592	0.044873
CSF	cDC2	Subgroup: PD-RBD vs PD-only	RPS20	-1.00786	0.00182062	0.044873
CSF	cDC2	Subgroup: PD-RBD vs PD-only	NDUFV1	0.179423	0.00181846	0.044873
CSF	cDC2	Subgroup: PD-RBD vs PD-only	ENSG00000285693	-0.845857	0.00182647	0.044873
CSF	cDC2	Subgroup: PD-RBD vs PD-only	VSIG10	-0.558689	0.00182606	0.044873
CSF	cDC2	Subgroup: PD-RBD vs PD-only	URB1	-0.686074	0.00181892	0.044873
CSF	cDC2	Subgroup: PD-RBD vs PD-only	GTDC1	-0.570255	0.00183369	0.0449349
CSF	cDC2	Subgroup: PD-RBD vs PD-only	ENSG00000273329	-0.721876	0.00183507	0.0449349
CSF	cDC2	Subgroup: PD-RBD vs PD-only	MR1	-0.368713	0.00184051	0.0449937
CSF	cDC2	Subgroup: PD-RBD vs PD-only	TBC1D5	-0.351192	0.00185439	0.0452113
CSF	cDC2	Subgroup: PD-RBD vs PD-only	SPIDR	-0.483551	0.00185553	0.0452113
CSF	cDC2	Subgroup: PD-RBD vs PD-only	SLF1	-0.586027	0.00186358	0.0453328
CSF	cDC2	Subgroup: PD-RBD vs PD-only	CCDC138	-0.946155	0.00187496	0.0455347
CSF	cDC2	Subgroup: PD-RBD vs PD-only	SHPRH	-0.499446	0.00187928	0.0455582
CSF	cDC2	Subgroup: PD-RBD vs PD-only	ANKRD42-DT	-0.674457	0.00188208	0.0455582
CSF	cDC2	Subgroup: PD-RBD vs PD-only	EDEM3	-0.347846	0.00190069	0.0455894
CSF	cDC2	Subgroup: PD-RBD vs PD-only	KIF9-AS1	-0.590165	0.00190294	0.0455894
CSF	cDC2	Subgroup: PD-RBD vs PD-only	WRN	-0.538309	0.00189146	0.0455894
CSF	cDC2	Subgroup: PD-RBD vs PD-only	GAPVD1	-0.36175	0.00188822	0.0455894
CSF	cDC2	Subgroup: PD-RBD vs PD-only	TARS3	-0.621375	0.00189953	0.0455894
CSF	cDC2	Subgroup: PD-RBD vs PD-only	UBN1	-0.298843	0.00190495	0.0455894
CSF	cDC2	Subgroup: PD-RBD vs PD-only	COX10-DT	-0.616955	0.00190471	0.0455894
CSF	cDC2	Subgroup: PD-RBD vs PD-only	ZNF81	-0.729954	0.00191071	0.0456532
CSF	cDC2	Subgroup: PD-RBD vs PD-only	SNX24	-0.772806	0.00191545	0.0456929
CSF	cDC2	Subgroup: PD-RBD vs PD-only	ZBTB47-AS1	-0.866509	0.00192667	0.0458521
CSF	cDC2	Subgroup: PD-RBD vs PD-only	MBTD1	-0.596601	0.00192833	0.0458521
CSF	cDC2	Subgroup: PD-RBD vs PD-only	SGCE	-1.41344	0.00193351	0.0459015
CSF	cDC2	Subgroup: PD-RBD vs PD-only	CATSPER1	-0.667341	0.00193743	0.0459126
CSF	cDC2	Subgroup: PD-RBD vs PD-only	SYCP3	-1.23536	0.00194019	0.0459126
CSF	cDC2	Subgroup: PD-RBD vs PD-only	AFTPH-DT	-1.31139	0.00196365	0.0460989
CSF	cDC2	Subgroup: PD-RBD vs PD-only	ST3GAL6	-0.376397	0.00195137	0.0460989
CSF	cDC2	Subgroup: PD-RBD vs PD-only	CTC-338M12.4	-0.65305	0.00196263	0.0460989
CSF	cDC2	Subgroup: PD-RBD vs PD-only	ENSG00000259363	-1.02999	0.00195636	0.0460989
CSF	cDC2	Subgroup: PD-RBD vs PD-only	PQBP1	0.263591	0.00195749	0.0460989
CSF	cDC2	Subgroup: PD-RBD vs PD-only	RUNX1	-0.535975	0.00197911	0.0463883
CSF	cDC2	Subgroup: PD-RBD vs PD-only	INTS3	-0.37437	0.00199333	0.0464525
CSF	cDC2	Subgroup: PD-RBD vs PD-only	TAF1A	-0.641222	0.00199218	0.0464525
CSF	cDC2	Subgroup: PD-RBD vs PD-only	SEC24B	-0.5135	0.00199441	0.0464525
CSF	cDC2	Subgroup: PD-RBD vs PD-only	USP45	-0.6201	0.0019861	0.0464525
CSF	cDC2	Subgroup: PD-RBD vs PD-only	METTL18	0.732919	0.0019978	0.0464584
CSF	cDC2	Subgroup: PD-RBD vs PD-only	NDC1	-0.536695	0.00204158	0.0464925
CSF	cDC2	Subgroup: PD-RBD vs PD-only	PRKCI	-0.391787	0.00203503	0.0464925
CSF	cDC2	Subgroup: PD-RBD vs PD-only	NDUFB5	0.303036	0.00202104	0.0464925
CSF	cDC2	Subgroup: PD-RBD vs PD-only	SUN1	-0.510681	0.00203653	0.0464925
CSF	cDC2	Subgroup: PD-RBD vs PD-only	CLEC5A	-0.89264	0.00203924	0.0464925
CSF	cDC2	Subgroup: PD-RBD vs PD-only	TMEM139-AS1	-1.22794	0.00203987	0.0464925
CSF	cDC2	Subgroup: PD-RBD vs PD-only	HMGA1P4	-0.397644	0.00203962	0.0464925
CSF	cDC2	Subgroup: PD-RBD vs PD-only	PARG	-0.513257	0.00200373	0.0464925
CSF	cDC2	Subgroup: PD-RBD vs PD-only	CHST11	-0.480788	0.00202997	0.0464925
CSF	cDC2	Subgroup: PD-RBD vs PD-only	APPL2	-0.535018	0.00204891	0.0464925
CSF	cDC2	Subgroup: PD-RBD vs PD-only	CCNDBP1	0.289978	0.00204957	0.0464925
CSF	cDC2	Subgroup: PD-RBD vs PD-only	CMTM1	-0.806331	0.00200965	0.0464925
CSF	cDC2	Subgroup: PD-RBD vs PD-only	MYH3	-1.43485	0.00203771	0.0464925
CSF	cDC2	Subgroup: PD-RBD vs PD-only	LINC02910	-0.611445	0.00204474	0.0464925
CSF	cDC2	Subgroup: PD-RBD vs PD-only	MIRLET7BHG	-0.773759	0.00202129	0.0464925
CSF	cDC2	Subgroup: PD-RBD vs PD-only	GK-AS1	-1.303	0.00202245	0.0464925
CSF	cDC2	Subgroup: PD-RBD vs PD-only	ARHGEF17	-1.29605	0.0020535	0.0465104
CSF	cDC2	Subgroup: PD-RBD vs PD-only	ENSG00000267787	-0.687394	0.00207828	0.0469278
CSF	cDC2	Subgroup: PD-RBD vs PD-only	GCNA	-1.20878	0.00207752	0.0469278
CSF	cDC2	Subgroup: PD-RBD vs PD-only	ENSG00000255670	-1.61482	0.00208256	0.0469529
CSF	cDC2	Subgroup: PD-RBD vs PD-only	MRI1	-0.46202	0.00210393	0.0473624
CSF	cDC2	Subgroup: PD-RBD vs PD-only	ADGRG2	-2.48138	0.0021099	0.0474246
CSF	cDC2	Subgroup: PD-RBD vs PD-only	GPR141	-0.584571	0.0021152	0.0474566
CSF	cDC2	Subgroup: PD-RBD vs PD-only	ZNF528	-0.632319	0.00211774	0.0474566
CSF	cDC2	Subgroup: PD-RBD vs PD-only	ANKIB1	-0.507169	0.00212713	0.0475949
CSF	cDC2	Subgroup: PD-RBD vs PD-only	STRN3	-0.541573	0.00214338	0.0478862
CSF	cDC2	Subgroup: PD-RBD vs PD-only	TMEM165	-0.306518	0.00215949	0.0478894
CSF	cDC2	Subgroup: PD-RBD vs PD-only	SLC25A40	-0.440068	0.00215972	0.0478894
CSF	cDC2	Subgroup: PD-RBD vs PD-only	ENSG00000275764	-1.28904	0.00215644	0.0478894
CSF	cDC2	Subgroup: PD-RBD vs PD-only	KLHL26	-0.672599	0.00215045	0.0478894
CSF	cDC2	Subgroup: PD-RBD vs PD-only	MEF2B	-0.78691	0.00215205	0.0478894
CSF	cDC2	Subgroup: PD-RBD vs PD-only	MIR646HG	-0.820996	0.00217411	0.0481363
CSF	cDC2	Subgroup: PD-RBD vs PD-only	ENSG00000223598	-1.35717	0.00217852	0.0481618
CSF	cDC2	Subgroup: PD-RBD vs PD-only	SLC4A7	-0.506255	0.0021963	0.0482734
CSF	cDC2	Subgroup: PD-RBD vs PD-only	RAP1GDS1	-0.395591	0.00218873	0.0482734
CSF	cDC2	Subgroup: PD-RBD vs PD-only	ENSG00000254988	-1.56451	0.00219988	0.0482734
CSF	cDC2	Subgroup: PD-RBD vs PD-only	NUBPL	-0.529728	0.00219826	0.0482734
CSF	cDC2	Subgroup: PD-RBD vs PD-only	ENSG00000262151	-0.959454	0.00219301	0.0482734
CSF	cDC2	Subgroup: PD-RBD vs PD-only	GEMIN5	-0.588394	0.00220848	0.0483188
CSF	cDC2	Subgroup: PD-RBD vs PD-only	TRERF1	-0.5044	0.00220548	0.0483188
CSF	cDC2	Subgroup: PD-RBD vs PD-only	KCNQ1OT1	-0.877019	0.00221849	0.0483946
CSF	cDC2	Subgroup: PD-RBD vs PD-only	ARID3B	-0.598155	0.00221678	0.0483946
CSF	cDC2	Subgroup: PD-RBD vs PD-only	OSBPL3	-0.571384	0.00223061	0.0485159
CSF	cDC2	Subgroup: PD-RBD vs PD-only	UNK	-0.478832	0.00222965	0.0485159
CSF	cDC2	Subgroup: PD-RBD vs PD-only	CDADC1	-0.614826	0.00225098	0.048887
CSF	cDC2	Subgroup: PD-RBD vs PD-only	NFATC3	-0.478085	0.0022555	0.0489132
CSF	cDC2	Subgroup: PD-RBD vs PD-only	LINC02649	-1.33981	0.00226893	0.0491324
CSF	cDC2	Subgroup: PD-RBD vs PD-only	TSTD3	-0.712068	0.00227945	0.0492282
CSF	cDC2	Subgroup: PD-RBD vs PD-only	CUBN	-1.59012	0.00228334	0.0492282
CSF	cDC2	Subgroup: PD-RBD vs PD-only	ATP8B4	-0.507874	0.00228253	0.0492282
CSF	cDC2	Subgroup: PD-RBD vs PD-only	CPLANE1	-0.616739	0.00229552	0.0493735
CSF	cDC2	Subgroup: PD-RBD vs PD-only	XRCC4	-0.493109	0.00229675	0.0493735
CSF	cDC2	Subgroup: PD-RBD vs PD-only	SIPA1L3	-0.56032	0.00230694	0.0495205
CSF	cDC2	Subgroup: PD-RBD vs PD-only	ENSG00000234185	-1.58744	0.00231829	0.0496921
CSF	cDC2	Subgroup: PD-RBD vs PD-only	QARS1	-0.348552	0.00232297	0.0497204
CSF	cDC2	Subgroup: PD-RBD vs PD-only	ACTA2	-1.00326	0.0023322	0.0498457
CSF	cDC2	Subgroup: PD-RBD vs PD-only	FLVCR1	-0.861529	0.00234114	0.0499645
CSF	cDC2	Subgroup: PD-RBD vs PD-only	CAMKMT	-0.561971	0.0023575	0.0500265
CSF	cDC2	Subgroup: PD-RBD vs PD-only	KMT2C	-0.461632	0.00235757	0.0500265
CSF	cDC2	Subgroup: PD-RBD vs PD-only	CIITA	-0.402682	0.00235207	0.0500265
CSF	cDC2	Subgroup: PD-RBD vs PD-only	KATNIP	-0.533915	0.00235312	0.0500265
CSF	cDC2	Subgroup: PD-RBD vs PD-only	USP33	-0.32659	0.00237909	0.0504107
CSF	cDC2	Subgroup: PD-RBD vs PD-only	PHKG2	0.278264	0.00238662	0.050498
CSF	cDC2	Subgroup: PD-RBD vs PD-only	ATRN	-0.672944	0.0023977	0.0506599
CSF	cDC2	Subgroup: PD-RBD vs PD-only	FAM228B	-0.38386	0.00242971	0.0511865
CSF	cDC2	Subgroup: PD-RBD vs PD-only	OCIAD1	0.148092	0.00242742	0.0511865
CSF	cDC2	Subgroup: PD-RBD vs PD-only	LY6G5B	-1.50395	0.00243607	0.0511865
CSF	cDC2	Subgroup: PD-RBD vs PD-only	TMEM164	-0.446715	0.00243646	0.0511865
CSF	cDC2	Subgroup: PD-RBD vs PD-only	ENSG00000226465	-1.25475	0.00244658	0.051326
CSF	cDC2	Subgroup: PD-RBD vs PD-only	CFAP100	-1.32734	0.0024574	0.0514073
CSF	cDC2	Subgroup: PD-RBD vs PD-only	GARS1-DT	-0.445283	0.00245452	0.0514073
CSF	cDC2	Subgroup: PD-RBD vs PD-only	SLMAP	-0.508316	0.00247519	0.0515724
CSF	cDC2	Subgroup: PD-RBD vs PD-only	SNAPC3	-0.516258	0.00247183	0.0515724
CSF	cDC2	Subgroup: PD-RBD vs PD-only	VTI1A	-0.440805	0.00247801	0.0515724
CSF	cDC2	Subgroup: PD-RBD vs PD-only	WNK1	-0.437023	0.00247924	0.0515724
CSF	cDC2	Subgroup: PD-RBD vs PD-only	COMMD10	-0.370262	0.0024831	0.0515802
CSF	cDC2	Subgroup: PD-RBD vs PD-only	CCDC183	-1.3077	0.0025009	0.0518486
CSF	cDC2	Subgroup: PD-RBD vs PD-only	NOXRED1	-1.36189	0.00250304	0.0518486
CSF	cDC2	Subgroup: PD-RBD vs PD-only	CDC14A	-0.49249	0.00255299	0.0520642
CSF	cDC2	Subgroup: PD-RBD vs PD-only	REV1	-0.529645	0.00253145	0.0520642
CSF	cDC2	Subgroup: PD-RBD vs PD-only	ENSG00000290548	-0.726717	0.00254046	0.0520642
CSF	cDC2	Subgroup: PD-RBD vs PD-only	WDR70	-0.448724	0.0025455	0.0520642
CSF	cDC2	Subgroup: PD-RBD vs PD-only	MDN1	-0.523728	0.00253103	0.0520642
CSF	cDC2	Subgroup: PD-RBD vs PD-only	RBAK	-0.78335	0.00253823	0.0520642
CSF	cDC2	Subgroup: PD-RBD vs PD-only	AGTPBP1	-0.440144	0.00255259	0.0520642
CSF	cDC2	Subgroup: PD-RBD vs PD-only	TRPC2	-0.860346	0.00254681	0.0520642
CSF	cDC2	Subgroup: PD-RBD vs PD-only	GALK2	-0.462847	0.00253117	0.0520642
CSF	cDC2	Subgroup: PD-RBD vs PD-only	SLC25A11	0.209297	0.00255568	0.0520642
CSF	cDC2	Subgroup: PD-RBD vs PD-only	CBR1	1.1284	0.00252716	0.0520642
CSF	cDC2	Subgroup: PD-RBD vs PD-only	MCM3AP-AS1	-1.06459	0.00254888	0.0520642
CSF	cDC2	Subgroup: PD-RBD vs PD-only	EPG5	-0.618813	0.00256598	0.052202
CSF	cDC2	Subgroup: PD-RBD vs PD-only	LINC00299	-0.98288	0.00257916	0.052398
CSF	cDC2	Subgroup: PD-RBD vs PD-only	TRIM37	-0.520218	0.00258295	0.0524031
CSF	cDC2	Subgroup: PD-RBD vs PD-only	ENSG00000271554	-1.72352	0.00259231	0.0524497
CSF	cDC2	Subgroup: PD-RBD vs PD-only	CXCL10	4.48506	0.00259234	0.0524497
CSF	cDC2	Subgroup: PD-RBD vs PD-only	SMURF1	-0.548205	0.00260097	0.0524807
CSF	cDC2	Subgroup: PD-RBD vs PD-only	C2CD5	-0.473273	0.00259876	0.0524807
CSF	cDC2	Subgroup: PD-RBD vs PD-only	MAP3K20	-0.42463	0.00261631	0.0526738
CSF	cDC2	Subgroup: PD-RBD vs PD-only	FER	-0.536319	0.00261766	0.0526738
CSF	cDC2	Subgroup: PD-RBD vs PD-only	MARCHF1	-0.441539	0.00263389	0.0528037
CSF	cDC2	Subgroup: PD-RBD vs PD-only	LHFPL5	-1.38895	0.00263289	0.0528037
CSF	cDC2	Subgroup: PD-RBD vs PD-only	ENSG00000272368	-0.824934	0.00263629	0.0528037
CSF	cDC2	Subgroup: PD-RBD vs PD-only	RIC8B	-0.677124	0.0026384	0.0528037
CSF	cDC2	Subgroup: PD-RBD vs PD-only	CALCB	-1.29319	0.00264565	0.0528772
CSF	cDC2	Subgroup: PD-RBD vs PD-only	UBP1	-0.450377	0.0026575	0.052946
CSF	cDC2	Subgroup: PD-RBD vs PD-only	LINC02149	-1.13606	0.00265983	0.052946
CSF	cDC2	Subgroup: PD-RBD vs PD-only	C5orf15	0.246472	0.00265534	0.052946
CSF	cDC2	Subgroup: PD-RBD vs PD-only	KIAA0319L	-0.499127	0.00266503	0.0529783
CSF	cDC2	Subgroup: PD-RBD vs PD-only	KDM3A	-0.505219	0.00269722	0.0531434
CSF	cDC2	Subgroup: PD-RBD vs PD-only	SLC12A7	-0.461083	0.00269023	0.0531434
CSF	cDC2	Subgroup: PD-RBD vs PD-only	ZNF292	-0.393892	0.00268988	0.0531434
CSF	cDC2	Subgroup: PD-RBD vs PD-only	P2RX7	-0.461519	0.00268616	0.0531434
CSF	cDC2	Subgroup: PD-RBD vs PD-only	NFKBIA	0.31327	0.00267748	0.0531434
CSF	cDC2	Subgroup: PD-RBD vs PD-only	PIK3R5	-0.533878	0.00269849	0.0531434
CSF	cDC2	Subgroup: PD-RBD vs PD-only	ITCH	-0.35708	0.00269297	0.0531434
CSF	cDC2	Subgroup: PD-RBD vs PD-only	CCDC30	-0.846405	0.00271803	0.0533329
CSF	cDC2	Subgroup: PD-RBD vs PD-only	EVI5	-0.365686	0.00274828	0.0533329
CSF	cDC2	Subgroup: PD-RBD vs PD-only	ATAD2B	-0.466581	0.00275139	0.0533329
CSF	cDC2	Subgroup: PD-RBD vs PD-only	ENSG00000183308	-0.666161	0.00272884	0.0533329
CSF	cDC2	Subgroup: PD-RBD vs PD-only	DENND6A	-0.541034	0.00273568	0.0533329
CSF	cDC2	Subgroup: PD-RBD vs PD-only	MTRR	-0.395897	0.0027461	0.0533329
CSF	cDC2	Subgroup: PD-RBD vs PD-only	NCF1	0.58464	0.00273096	0.0533329
CSF	cDC2	Subgroup: PD-RBD vs PD-only	CDK14	-0.58129	0.0027227	0.0533329
CSF	cDC2	Subgroup: PD-RBD vs PD-only	PLXDC2	-0.462154	0.00275137	0.0533329
CSF	cDC2	Subgroup: PD-RBD vs PD-only	USP3-AS1	-0.978085	0.00274018	0.0533329
CSF	cDC2	Subgroup: PD-RBD vs PD-only	RFNG	0.483945	0.00274082	0.0533329
CSF	cDC2	Subgroup: PD-RBD vs PD-only	MIATNB	-0.629155	0.00271441	0.0533329
CSF	cDC2	Subgroup: PD-RBD vs PD-only	MEGF6	-1.07928	0.00276644	0.0533586
CSF	cDC2	Subgroup: PD-RBD vs PD-only	BTBD8	-1.00711	0.00277059	0.0533586
CSF	cDC2	Subgroup: PD-RBD vs PD-only	NOP14-AS1	-0.686556	0.00276306	0.0533586
CSF	cDC2	Subgroup: PD-RBD vs PD-only	TBCEL	-0.459644	0.00275802	0.0533586
CSF	cDC2	Subgroup: PD-RBD vs PD-only	ENSG00000268027	0.911299	0.00277075	0.0533586
CSF	cDC2	Subgroup: PD-RBD vs PD-only	NR2C2	-0.513329	0.002779	0.0534479
CSF	cDC2	Subgroup: PD-RBD vs PD-only	CTTNBP2	-1.50741	0.00278459	0.0534858
CSF	cDC2	Subgroup: PD-RBD vs PD-only	ATE1	-0.39241	0.00279757	0.0535272
CSF	cDC2	Subgroup: PD-RBD vs PD-only	GATD1-DT	-0.891172	0.00279877	0.0535272
CSF	cDC2	Subgroup: PD-RBD vs PD-only	RASA3	-0.447887	0.00280122	0.0535272
CSF	cDC2	Subgroup: PD-RBD vs PD-only	RORA-AS1	-1.08166	0.00280087	0.0535272
CSF	cDC2	Subgroup: PD-RBD vs PD-only	MAP7D3	-0.472491	0.00281364	0.0536952
CSF	cDC2	Subgroup: PD-RBD vs PD-only	ENSG00000228061	-1.40783	0.002818	0.0537091
CSF	cDC2	Subgroup: PD-RBD vs PD-only	APC	-0.481596	0.00282912	0.0537134
CSF	cDC2	Subgroup: PD-RBD vs PD-only	CKAP4	-1.22345	0.00282207	0.0537134
CSF	cDC2	Subgroup: PD-RBD vs PD-only	ANGEL1	-0.459686	0.00282608	0.0537134
CSF	cDC2	Subgroup: PD-RBD vs PD-only	EIF2AK3	-0.621736	0.00283955	0.053841
CSF	cDC2	Subgroup: PD-RBD vs PD-only	ENSG00000289047	-0.522506	0.00284404	0.053841
CSF	cDC2	Subgroup: PD-RBD vs PD-only	PTPN9	-0.384592	0.0028504	0.053841
CSF	cDC2	Subgroup: PD-RBD vs PD-only	VPS53	-0.511015	0.00284721	0.053841
CSF	cDC2	Subgroup: PD-RBD vs PD-only	DPH5	-0.450239	0.00286336	0.0540167
CSF	cDC2	Subgroup: PD-RBD vs PD-only	TTLL3	-0.445285	0.00288614	0.054308
CSF	cDC2	Subgroup: PD-RBD vs PD-only	MON2	-0.528826	0.00288582	0.054308
CSF	cDC2	Subgroup: PD-RBD vs PD-only	ECI2	0.277829	0.00289812	0.0543949
CSF	cDC2	Subgroup: PD-RBD vs PD-only	ERCC2	-0.49626	0.00289472	0.0543949
CSF	cDC2	Subgroup: PD-RBD vs PD-only	TBC1D8B	-1.88152	0.00291526	0.0546473
CSF	cDC2	Subgroup: PD-RBD vs PD-only	LINC00342	-0.74905	0.00293497	0.0549471
CSF	cDC2	Subgroup: PD-RBD vs PD-only	ENSG00000290928	-0.422321	0.00294769	0.0551155
CSF	cDC2	Subgroup: PD-RBD vs PD-only	LRRC8D	-0.414449	0.00297026	0.0554188
CSF	cDC2	Subgroup: PD-RBD vs PD-only	KDM7A	-0.532618	0.00297141	0.0554188
CSF	cDC2	Subgroup: PD-RBD vs PD-only	LINC02908	-0.658137	0.00298367	0.0555076
CSF	cDC2	Subgroup: PD-RBD vs PD-only	TRIM66	-0.840064	0.0029825	0.0555076
CSF	cDC2	Subgroup: PD-RBD vs PD-only	ENSG00000257221	-1.65461	0.00300844	0.055898
CSF	cDC2	Subgroup: PD-RBD vs PD-only	ALPK1	-0.440877	0.0030182	0.0559156
CSF	cDC2	Subgroup: PD-RBD vs PD-only	ENSG00000278784	-1.39558	0.00302829	0.0559156
CSF	cDC2	Subgroup: PD-RBD vs PD-only	P2RX1	-0.504789	0.00302018	0.0559156
CSF	cDC2	Subgroup: PD-RBD vs PD-only	CPNE1	0.416113	0.00302786	0.0559156
CSF	cDC2	Subgroup: PD-RBD vs PD-only	MRPL40	0.320396	0.00302713	0.0559156
CSF	cDC2	Subgroup: PD-RBD vs PD-only	ENSG00000254288	-2.01912	0.0030365	0.0559973
CSF	cDC2	Subgroup: PD-RBD vs PD-only	ZNF839	-0.623742	0.00304974	0.0561714
CSF	cDC2	Subgroup: PD-RBD vs PD-only	DDX19A-DT	-1.03192	0.00305756	0.0562454
CSF	cDC2	Subgroup: PD-RBD vs PD-only	TMEM63A	-0.563887	0.00306159	0.0562497
CSF	cDC2	Subgroup: PD-RBD vs PD-only	INVS	-0.636328	0.00308432	0.0564241
CSF	cDC2	Subgroup: PD-RBD vs PD-only	ENSG00000261267	-1.63761	0.00308257	0.0564241
CSF	cDC2	Subgroup: PD-RBD vs PD-only	IER2	0.374746	0.00308635	0.0564241
CSF	cDC2	Subgroup: PD-RBD vs PD-only	ZNF335	-0.51867	0.00308381	0.0564241
CSF	cDC2	Subgroup: PD-RBD vs PD-only	MDFIC	-0.459123	0.00309289	0.0564739
CSF	cDC2	Subgroup: PD-RBD vs PD-only	GATAD2B	-0.356335	0.00311183	0.0567496
CSF	cDC2	Subgroup: PD-RBD vs PD-only	IFT80	-0.550892	0.00312352	0.0568875
CSF	cDC2	Subgroup: PD-RBD vs PD-only	BDP1	-0.349466	0.00312708	0.0568875
CSF	cDC2	Subgroup: PD-RBD vs PD-only	SAP30L-AS1	-0.944345	0.00313782	0.0570127
CSF	cDC2	Subgroup: PD-RBD vs PD-only	SNAPC2	0.391264	0.00314822	0.0570615
CSF	cDC2	Subgroup: PD-RBD vs PD-only	NDUFA6-DT	-0.631998	0.00314626	0.0570615
CSF	cDC2	Subgroup: PD-RBD vs PD-only	ENSG00000243155	-1.62663	0.00317494	0.0571671
CSF	cDC2	Subgroup: PD-RBD vs PD-only	MYL5	-0.635431	0.00316572	0.0571671
CSF	cDC2	Subgroup: PD-RBD vs PD-only	SURF2	0.302077	0.00317724	0.0571671
CSF	cDC2	Subgroup: PD-RBD vs PD-only	ARID2	-0.547461	0.00317515	0.0571671
CSF	cDC2	Subgroup: PD-RBD vs PD-only	CTDSP2	-0.304987	0.00317697	0.0571671
CSF	cDC2	Subgroup: PD-RBD vs PD-only	WASHC4	-0.32855	0.00317605	0.0571671
CSF	cDC2	Subgroup: PD-RBD vs PD-only	SCCPDH	0.481236	0.00319409	0.0572614
CSF	cDC2	Subgroup: PD-RBD vs PD-only	NCAPG2	-0.669648	0.00319008	0.0572614
CSF	cDC2	Subgroup: PD-RBD vs PD-only	TUT7	-0.446072	0.00319263	0.0572614
CSF	cDC2	Subgroup: PD-RBD vs PD-only	ERCC6L2	-0.519255	0.00321258	0.057523
CSF	cDC2	Subgroup: PD-RBD vs PD-only	MRPS25	-0.210949	0.00322079	0.0576003
CSF	cDC2	Subgroup: PD-RBD vs PD-only	BLOC1S4	0.310892	0.00322932	0.0576135
CSF	cDC2	Subgroup: PD-RBD vs PD-only	UPF3A	-0.254597	0.00322837	0.0576135
CSF	cDC2	Subgroup: PD-RBD vs PD-only	TNFRSF1A	0.166336	0.00324821	0.0578808
CSF	cDC2	Subgroup: PD-RBD vs PD-only	ZMYM1	-0.44456	0.00326517	0.0579415
CSF	cDC2	Subgroup: PD-RBD vs PD-only	CYB5RL	-1.03944	0.00326209	0.0579415
CSF	cDC2	Subgroup: PD-RBD vs PD-only	ENSG00000242628	-1.40605	0.00326813	0.0579415
CSF	cDC2	Subgroup: PD-RBD vs PD-only	FHIP1A-DT	-1.33117	0.0032908	0.0579415
CSF	cDC2	Subgroup: PD-RBD vs PD-only	GMDS-DT	-0.474296	0.00327256	0.0579415
CSF	cDC2	Subgroup: PD-RBD vs PD-only	TAGAP-AS1	-0.802273	0.00329064	0.0579415
CSF	cDC2	Subgroup: PD-RBD vs PD-only	LINC03006	-0.576024	0.00328095	0.0579415
CSF	cDC2	Subgroup: PD-RBD vs PD-only	PPA1	0.333207	0.00328592	0.0579415
CSF	cDC2	Subgroup: PD-RBD vs PD-only	CPEB3	-0.664181	0.00328549	0.0579415
CSF	cDC2	Subgroup: PD-RBD vs PD-only	SEC23IP	-0.42229	0.00328249	0.0579415
CSF	cDC2	Subgroup: PD-RBD vs PD-only	TMEM91	-0.588016	0.00329639	0.0579709
CSF	cDC2	Subgroup: PD-RBD vs PD-only	TTLL5	-0.582809	0.00330389	0.0580339
CSF	cDC2	Subgroup: PD-RBD vs PD-only	ENSG00000260296	-1.46376	0.00331341	0.0581321
CSF	cDC2	Subgroup: PD-RBD vs PD-only	LYSMD1	-1.97205	0.00334188	0.0585621
CSF	cDC2	Subgroup: PD-RBD vs PD-only	SLC22A15	-0.899468	0.00335206	0.058671
CSF	cDC2	Subgroup: PD-RBD vs PD-only	ATP11A	-0.508293	0.00335877	0.0587189
CSF	cDC2	Subgroup: PD-RBD vs PD-only	PHF7	-0.542718	0.00339021	0.0589266
CSF	cDC2	Subgroup: PD-RBD vs PD-only	MICB-DT	-1.10541	0.00338942	0.0589266
CSF	cDC2	Subgroup: PD-RBD vs PD-only	ENSG00000287093	-1.49853	0.00339456	0.0589266
CSF	cDC2	Subgroup: PD-RBD vs PD-only	NUP188	-0.397254	0.00337978	0.0589266
CSF	cDC2	Subgroup: PD-RBD vs PD-only	ENSG00000291175	-0.832479	0.00338187	0.0589266
CSF	cDC2	Subgroup: PD-RBD vs PD-only	RPL13A	-0.779186	0.00339155	0.0589266
CSF	cDC2	Subgroup: PD-RBD vs PD-only	GASK1B-AS1	-0.722904	0.00340787	0.0590205
CSF	cDC2	Subgroup: PD-RBD vs PD-only	ENSG00000264895	-1.40956	0.00340795	0.0590205
CSF	cDC2	Subgroup: PD-RBD vs PD-only	MRFAP1	0.176474	0.0034226	0.0590262
CSF	cDC2	Subgroup: PD-RBD vs PD-only	SETDB2	-0.406724	0.00342424	0.0590262
CSF	cDC2	Subgroup: PD-RBD vs PD-only	OMG	-1.2184	0.00342356	0.0590262
CSF	cDC2	Subgroup: PD-RBD vs PD-only	TBL1X	-0.485301	0.00341907	0.0590262
CSF	cDC2	Subgroup: PD-RBD vs PD-only	RCBTB2	-0.385127	0.00344666	0.0593436
CSF	cDC2	Subgroup: PD-RBD vs PD-only	DOCK4-AS1	-2.20153	0.00347763	0.0597281
CSF	cDC2	Subgroup: PD-RBD vs PD-only	PPP5D1P	-0.975583	0.00347516	0.0597281
CSF	cDC2	Subgroup: PD-RBD vs PD-only	EOLA2-DT	-0.756123	0.00348111	0.0597281
CSF	cDC2	Subgroup: PD-RBD vs PD-only	SETD5	-0.495591	0.00348538	0.0597321
CSF	cDC2	Subgroup: PD-RBD vs PD-only	DPP8	-0.419147	0.00349366	0.0598047
CSF	cDC2	Subgroup: PD-RBD vs PD-only	NFYC-AS1	-0.992041	0.00350348	0.0599035
CSF	cDC2	Subgroup: PD-RBD vs PD-only	ZFHX2-AS1	-1.22034	0.0035244	0.0601915
CSF	cDC2	Subgroup: PD-RBD vs PD-only	MGAT4A	-0.403929	0.00352889	0.0601987
CSF	cDC2	Subgroup: PD-RBD vs PD-only	PPP3CB-AS1	-0.479358	0.00354181	0.0603426
CSF	cDC2	Subgroup: PD-RBD vs PD-only	CSTF3	-0.42043	0.00354548	0.0603426
CSF	cDC2	Subgroup: PD-RBD vs PD-only	CROT	-0.530363	0.00355863	0.0604967
CSF	cDC2	Subgroup: PD-RBD vs PD-only	ENSG00000255476	-1.37152	0.0035727	0.0606662
CSF	cDC2	Subgroup: PD-RBD vs PD-only	ZNF814	-0.50078	0.00358728	0.0608439
CSF	cDC2	Subgroup: PD-RBD vs PD-only	SLC15A2	-0.723446	0.00359201	0.0608543
CSF	cDC2	Subgroup: PD-RBD vs PD-only	USP53	-0.586718	0.00360511	0.0610064
CSF	cDC2	Subgroup: PD-RBD vs PD-only	EDA	-2.30593	0.00361127	0.0610407
CSF	cDC2	Subgroup: PD-RBD vs PD-only	VMP1	-0.313004	0.00363314	0.0613404
CSF	cDC2	Subgroup: PD-RBD vs PD-only	LRRC8B	-0.622674	0.00364128	0.0614077
CSF	cDC2	Subgroup: PD-RBD vs PD-only	NOP2	0.281842	0.00365186	0.0615159
CSF	cDC2	Subgroup: PD-RBD vs PD-only	NOL10	-0.539315	0.00368963	0.0616786
CSF	cDC2	Subgroup: PD-RBD vs PD-only	BIRC6	-0.460615	0.00368821	0.0616786
CSF	cDC2	Subgroup: PD-RBD vs PD-only	SEC23A	-0.453738	0.00367134	0.0616786
CSF	cDC2	Subgroup: PD-RBD vs PD-only	GANC	-0.473805	0.00367901	0.0616786
CSF	cDC2	Subgroup: PD-RBD vs PD-only	EZH1	-0.427732	0.00367802	0.0616786
CSF	cDC2	Subgroup: PD-RBD vs PD-only	ZNF566	-0.678557	0.00369071	0.0616786
CSF	cDC2	Subgroup: PD-RBD vs PD-only	CEP250-AS1	-0.393487	0.00366784	0.0616786
CSF	cDC2	Subgroup: PD-RBD vs PD-only	XKR6	-0.648498	0.00370272	0.0618095
CSF	cDC2	Subgroup: PD-RBD vs PD-only	C5	-0.569011	0.00371099	0.0618776
CSF	cDC2	Subgroup: PD-RBD vs PD-only	MGAT5	-0.509731	0.00371631	0.0618966
CSF	cDC2	Subgroup: PD-RBD vs PD-only	ELP1	-0.432527	0.00372724	0.0620088
CSF	cDC2	Subgroup: PD-RBD vs PD-only	RNF24	-0.471857	0.00373221	0.0620219
CSF	cDC2	Subgroup: PD-RBD vs PD-only	SCAF8	-0.515924	0.00373877	0.062061
CSF	cDC2	Subgroup: PD-RBD vs PD-only	N4BP2L2	-0.22806	0.00376641	0.0622405
CSF	cDC2	Subgroup: PD-RBD vs PD-only	OIP5	-1.5647	0.00376187	0.0622405
CSF	cDC2	Subgroup: PD-RBD vs PD-only	RFFL	-0.527863	0.00375556	0.0622405
CSF	cDC2	Subgroup: PD-RBD vs PD-only	ENSG00000266846	-1.46149	0.00376608	0.0622405
CSF	cDC2	Subgroup: PD-RBD vs PD-only	ARAP2	-0.507079	0.00377162	0.0622569
CSF	cDC2	Subgroup: PD-RBD vs PD-only	MRPL11	0.201807	0.00378144	0.0622728
CSF	cDC2	Subgroup: PD-RBD vs PD-only	ZNF90	-1.0204	0.00378521	0.0622728
CSF	cDC2	Subgroup: PD-RBD vs PD-only	PPIL2	-0.32046	0.00377762	0.0622728
CSF	cDC2	Subgroup: PD-RBD vs PD-only	LINC01355	-1.02754	0.00379849	0.0623052
CSF	cDC2	Subgroup: PD-RBD vs PD-only	STOML2	0.219384	0.00380403	0.0623052
CSF	cDC2	Subgroup: PD-RBD vs PD-only	CD163L1	-1.0381	0.00380364	0.0623052
CSF	cDC2	Subgroup: PD-RBD vs PD-only	CLTC	-0.320802	0.00380088	0.0623052
CSF	cDC2	Subgroup: PD-RBD vs PD-only	ENSG00000287771	-1.72979	0.00382249	0.0624081
CSF	cDC2	Subgroup: PD-RBD vs PD-only	TTF1	-0.401786	0.00382297	0.0624081
CSF	cDC2	Subgroup: PD-RBD vs PD-only	GOT1-DT	-1.46322	0.00381548	0.0624081
CSF	cDC2	Subgroup: PD-RBD vs PD-only	ENSG00000280383	-1.24975	0.00383278	0.0624992
CSF	cDC2	Subgroup: PD-RBD vs PD-only	ENSG00000284052	-0.776809	0.00384359	0.0625985
CSF	cDC2	Subgroup: PD-RBD vs PD-only	ENSG00000287095	-1.20454	0.00384733	0.0625985
CSF	cDC2	Subgroup: PD-RBD vs PD-only	XPO4	-0.336922	0.00385982	0.0627326
CSF	cDC2	Subgroup: PD-RBD vs PD-only	DGKZ	-0.282107	0.00387019	0.0628321
CSF	cDC2	Subgroup: PD-RBD vs PD-only	UNC13B	-0.778341	0.00388624	0.0629545
CSF	cDC2	Subgroup: PD-RBD vs PD-only	ENSG00000278932	1.21804	0.00388254	0.0629545
CSF	cDC2	Subgroup: PD-RBD vs PD-only	SLC35E2B	-0.569346	0.00391957	0.0632679
CSF	cDC2	Subgroup: PD-RBD vs PD-only	NPHP4	-0.615212	0.00392484	0.0632679
CSF	cDC2	Subgroup: PD-RBD vs PD-only	FMNL2	-0.536795	0.0039204	0.0632679
CSF	cDC2	Subgroup: PD-RBD vs PD-only	IQGAP2	-0.416308	0.00392697	0.0632679
CSF	cDC2	Subgroup: PD-RBD vs PD-only	TCF12	-0.43508	0.00392646	0.0632679
CSF	cDC2	Subgroup: PD-RBD vs PD-only	ODF2L	-0.504538	0.0040014	0.0632984
CSF	cDC2	Subgroup: PD-RBD vs PD-only	SNHG31	-1.73376	0.00399336	0.0632984
CSF	cDC2	Subgroup: PD-RBD vs PD-only	DGKG	-0.680499	0.0039429	0.0632984
CSF	cDC2	Subgroup: PD-RBD vs PD-only	FAM13A	-0.699347	0.00396911	0.0632984
CSF	cDC2	Subgroup: PD-RBD vs PD-only	RIPK2-DT	-0.694834	0.00400045	0.0632984
CSF	cDC2	Subgroup: PD-RBD vs PD-only	AMPD3	-0.487314	0.00399433	0.0632984
CSF	cDC2	Subgroup: PD-RBD vs PD-only	PDE3B	-0.660188	0.00398924	0.0632984
CSF	cDC2	Subgroup: PD-RBD vs PD-only	GLYATL1	-0.847039	0.00396266	0.0632984
CSF	cDC2	Subgroup: PD-RBD vs PD-only	SLC35F2	-0.798839	0.00399688	0.0632984
CSF	cDC2	Subgroup: PD-RBD vs PD-only	APLP2	-0.297904	0.00395598	0.0632984
CSF	cDC2	Subgroup: PD-RBD vs PD-only	DLEU2	-0.464518	0.00395246	0.0632984
CSF	cDC2	Subgroup: PD-RBD vs PD-only	PCNX1	-0.534765	0.00396022	0.0632984
CSF	cDC2	Subgroup: PD-RBD vs PD-only	SMAD4	-0.328883	0.00394738	0.0632984
CSF	cDC2	Subgroup: PD-RBD vs PD-only	CARD8	-0.346957	0.00394189	0.0632984
CSF	cDC2	Subgroup: PD-RBD vs PD-only	PLCB1	-0.83677	0.00400159	0.0632984
CSF	cDC2	Subgroup: PD-RBD vs PD-only	DIAPH2	-0.555361	0.00396429	0.0632984
CSF	cDC2	Subgroup: PD-RBD vs PD-only	WDR44	-0.489543	0.00400162	0.0632984
CSF	cDC2	Subgroup: PD-RBD vs PD-only	TAOK3	-0.37357	0.00402591	0.0634789
CSF	cDC2	Subgroup: PD-RBD vs PD-only	AP4E1	-0.617219	0.00402163	0.0634789
CSF	cDC2	Subgroup: PD-RBD vs PD-only	ENSG00000291117	-0.399383	0.00402134	0.0634789
CSF	cDC2	Subgroup: PD-RBD vs PD-only	CLK2	-0.28064	0.00406192	0.0635498
CSF	cDC2	Subgroup: PD-RBD vs PD-only	ADIPOR1	0.292727	0.00405255	0.0635498
CSF	cDC2	Subgroup: PD-RBD vs PD-only	ENSG00000289018	-1.12313	0.00404364	0.0635498
CSF	cDC2	Subgroup: PD-RBD vs PD-only	PAQR3	-0.810125	0.00406414	0.0635498
CSF	cDC2	Subgroup: PD-RBD vs PD-only	PFDN6	-0.395023	0.00405964	0.0635498
CSF	cDC2	Subgroup: PD-RBD vs PD-only	NCOA2	-0.565862	0.00406478	0.0635498
CSF	cDC2	Subgroup: PD-RBD vs PD-only	INTS8	-0.497789	0.00405247	0.0635498
CSF	cDC2	Subgroup: PD-RBD vs PD-only	ITPRIP	-0.450289	0.00403938	0.0635498
CSF	cDC2	Subgroup: PD-RBD vs PD-only	HS2ST1	-0.573104	0.00407972	0.0636446
CSF	cDC2	Subgroup: PD-RBD vs PD-only	WASHC5	-0.415462	0.00408376	0.0636446
CSF	cDC2	Subgroup: PD-RBD vs PD-only	ENSG00000290427	-0.843037	0.00408207	0.0636446
CSF	cDC2	Subgroup: PD-RBD vs PD-only	VPS13D	-0.464237	0.00409844	0.0638062
CSF	cDC2	Subgroup: PD-RBD vs PD-only	AP4B1-AS1	-1.55144	0.00413283	0.0642213
CSF	cDC2	Subgroup: PD-RBD vs PD-only	CLMN	-1.22539	0.00413378	0.0642213
CSF	cDC2	Subgroup: PD-RBD vs PD-only	GGCX	-0.478582	0.00415952	0.0642836
CSF	cDC2	Subgroup: PD-RBD vs PD-only	NEK11	-1.04397	0.00414278	0.0642836
CSF	cDC2	Subgroup: PD-RBD vs PD-only	ENSG00000261098	-1.52886	0.00415502	0.0642836
CSF	cDC2	Subgroup: PD-RBD vs PD-only	PDS5B	-0.425832	0.00415459	0.0642836
CSF	cDC2	Subgroup: PD-RBD vs PD-only	PLEKHJ1	0.247675	0.00415893	0.0642836
CSF	cDC2	Subgroup: PD-RBD vs PD-only	DOK3	-0.373458	0.00418308	0.0643785
CSF	cDC2	Subgroup: PD-RBD vs PD-only	AHCYL2	-0.471426	0.00417497	0.0643785
CSF	cDC2	Subgroup: PD-RBD vs PD-only	PSMD13	0.241858	0.00417605	0.0643785
CSF	cDC2	Subgroup: PD-RBD vs PD-only	KATNBL1	-0.265246	0.00417951	0.0643785
CSF	cDC2	Subgroup: PD-RBD vs PD-only	CDKAL1	-0.528488	0.00420213	0.0646045
CSF	cDC2	Subgroup: PD-RBD vs PD-only	FUNDC2	0.197246	0.0042224	0.0648487
CSF	cDC2	Subgroup: PD-RBD vs PD-only	MYO5A	-0.469405	0.00423592	0.0649889
CSF	cDC2	Subgroup: PD-RBD vs PD-only	ANKRD10	-0.326675	0.00424322	0.0650335
CSF	cDC2	Subgroup: PD-RBD vs PD-only	SPATA1	-0.815009	0.00428272	0.0652236
CSF	cDC2	Subgroup: PD-RBD vs PD-only	VAMP4	-0.38655	0.00427824	0.0652236
CSF	cDC2	Subgroup: PD-RBD vs PD-only	UGDH-AS1	-0.631714	0.00426645	0.0652236
CSF	cDC2	Subgroup: PD-RBD vs PD-only	ZNF12	-0.331496	0.00427686	0.0652236
CSF	cDC2	Subgroup: PD-RBD vs PD-only	SOS2	-0.524576	0.00428245	0.0652236
CSF	cDC2	Subgroup: PD-RBD vs PD-only	ENSG00000263990	-0.805434	0.0042865	0.0652236
CSF	cDC2	Subgroup: PD-RBD vs PD-only	OSBPL7	-0.524578	0.00427884	0.0652236
CSF	cDC2	Subgroup: PD-RBD vs PD-only	NFKBIL1	0.307916	0.00429117	0.0652275
CSF	cDC2	Subgroup: PD-RBD vs PD-only	ZNF280D	-0.348008	0.0043022	0.0652789
CSF	cDC2	Subgroup: PD-RBD vs PD-only	OSER1	0.244224	0.00430337	0.0652789
CSF	cDC2	Subgroup: PD-RBD vs PD-only	LINC03009	-0.589301	0.00436009	0.0660309
CSF	cDC2	Subgroup: PD-RBD vs PD-only	ABCC1	-0.499002	0.00436188	0.0660309
CSF	cDC2	Subgroup: PD-RBD vs PD-only	NBPF20	-0.838476	0.00437532	0.0661529
CSF	cDC2	Subgroup: PD-RBD vs PD-only	ENSG00000243305	-0.852486	0.00437888	0.0661529
CSF	cDC2	Subgroup: PD-RBD vs PD-only	ZNF518A	-0.375824	0.00440207	0.0664353
CSF	cDC2	Subgroup: PD-RBD vs PD-only	LRRC28	-0.342122	0.0044092	0.0664751
CSF	cDC2	Subgroup: PD-RBD vs PD-only	SYNE1	-0.509146	0.00442129	0.0665217
CSF	cDC2	Subgroup: PD-RBD vs PD-only	ANKRD27	-0.370454	0.00441989	0.0665217
CSF	cDC2	Subgroup: PD-RBD vs PD-only	MSH2	-0.448067	0.00445545	0.0668432
CSF	cDC2	Subgroup: PD-RBD vs PD-only	WDR89	-0.372924	0.00445621	0.0668432
CSF	cDC2	Subgroup: PD-RBD vs PD-only	FCER2	-1.6453	0.00445161	0.0668432
CSF	cDC2	Subgroup: PD-RBD vs PD-only	FBXO38-DT	-1.03834	0.0044624	0.0668681
CSF	cDC2	Subgroup: PD-RBD vs PD-only	MARCHF6	-0.376424	0.00447172	0.0669401
CSF	cDC2	Subgroup: PD-RBD vs PD-only	PTPDC1	-0.620333	0.00447679	0.0669481
CSF	cDC2	Subgroup: PD-RBD vs PD-only	MED30	0.315929	0.00450321	0.0671396
CSF	cDC2	Subgroup: PD-RBD vs PD-only	ENSG00000230322	-1.5771	0.00449841	0.0671396
CSF	cDC2	Subgroup: PD-RBD vs PD-only	SIK2	-0.472786	0.00450007	0.0671396
CSF	cDC2	Subgroup: PD-RBD vs PD-only	DCUN1D1	-0.272027	0.00451919	0.06731
CSF	cDC2	Subgroup: PD-RBD vs PD-only	KPNA2	0.215695	0.00453179	0.0674298
CSF	cDC2	Subgroup: PD-RBD vs PD-only	ENSG00000258216	-1.03672	0.00455197	0.0676619
CSF	cDC2	Subgroup: PD-RBD vs PD-only	MAP3K5-AS2	-0.367495	0.00456221	0.067746
CSF	cDC2	Subgroup: PD-RBD vs PD-only	RCBTB1	-0.673741	0.0045688	0.0677759
CSF	cDC2	Subgroup: PD-RBD vs PD-only	DNAJC30	0.389393	0.00458072	0.0678166
CSF	cDC2	Subgroup: PD-RBD vs PD-only	TLR4	-0.571798	0.00457674	0.0678166
CSF	cDC2	Subgroup: PD-RBD vs PD-only	GRAMD1B	-0.451372	0.00458686	0.0678396
CSF	cDC2	Subgroup: PD-RBD vs PD-only	TMEM176A	-1.55915	0.00459466	0.0678789
CSF	cDC2	Subgroup: PD-RBD vs PD-only	FAM91A1	-0.482075	0.00459869	0.0678789
CSF	cDC2	Subgroup: PD-RBD vs PD-only	ENSG00000289180	-1.58109	0.00460496	0.0679036
CSF	cDC2	Subgroup: PD-RBD vs PD-only	UBR4	-0.383118	0.00465263	0.0680637
CSF	cDC2	Subgroup: PD-RBD vs PD-only	HMGN2	0.170461	0.00464226	0.0680637
CSF	cDC2	Subgroup: PD-RBD vs PD-only	EXOC1	-0.389582	0.00464171	0.0680637
CSF	cDC2	Subgroup: PD-RBD vs PD-only	TRG-AS1	-0.673362	0.00463265	0.0680637
CSF	cDC2	Subgroup: PD-RBD vs PD-only	UHRF2	-0.532741	0.00463308	0.0680637
CSF	cDC2	Subgroup: PD-RBD vs PD-only	ENSG00000261369	-1.60212	0.00463607	0.0680637
CSF	cDC2	Subgroup: PD-RBD vs PD-only	PKD1L3	-1.51021	0.00464852	0.0680637
CSF	cDC2	Subgroup: PD-RBD vs PD-only	ENSG00000291015	-0.441147	0.00464713	0.0680637
CSF	cDC2	Subgroup: PD-RBD vs PD-only	PAG1	-0.506135	0.00467248	0.0682866
CSF	cDC2	Subgroup: PD-RBD vs PD-only	CCDC93	-0.348221	0.00467729	0.0682894
CSF	cDC2	Subgroup: PD-RBD vs PD-only	DNAJC16	-0.392507	0.00468967	0.0683928
CSF	cDC2	Subgroup: PD-RBD vs PD-only	ENSG00000281021	-1.33701	0.00470287	0.0683928
CSF	cDC2	Subgroup: PD-RBD vs PD-only	NARS2	-0.448788	0.00469583	0.0683928
CSF	cDC2	Subgroup: PD-RBD vs PD-only	HEATR6	-0.427559	0.00470251	0.0683928
CSF	cDC2	Subgroup: PD-RBD vs PD-only	SUGP2	-0.483669	0.00470882	0.068412
CSF	cDC2	Subgroup: PD-RBD vs PD-only	SEC24B-AS1	-0.981612	0.00473538	0.0687304
CSF	cDC2	Subgroup: PD-RBD vs PD-only	SBF2	-0.467908	0.00476472	0.0690884
CSF	cDC2	Subgroup: PD-RBD vs PD-only	LDLRAD3	-0.710109	0.00482145	0.0698425
CSF	cDC2	Subgroup: PD-RBD vs PD-only	DHDDS	-0.435929	0.00485645	0.0700067
CSF	cDC2	Subgroup: PD-RBD vs PD-only	PPFIA4	-1.2208	0.00484699	0.0700067
CSF	cDC2	Subgroup: PD-RBD vs PD-only	TSNARE1	-0.631517	0.00485192	0.0700067
CSF	cDC2	Subgroup: PD-RBD vs PD-only	MTAP	-0.444994	0.00483852	0.0700067
CSF	cDC2	Subgroup: PD-RBD vs PD-only	PLXNC1	-0.433402	0.0048458	0.0700067
CSF	cDC2	Subgroup: PD-RBD vs PD-only	ENSG00000223727	-1.0697	0.0048837	0.0703287
CSF	cDC2	Subgroup: PD-RBD vs PD-only	RPL27A	-0.492599	0.0048883	0.0703287
CSF	cDC2	Subgroup: PD-RBD vs PD-only	EMB	-0.361862	0.00490391	0.0704848
CSF	cDC2	Subgroup: PD-RBD vs PD-only	UGGT1	-0.420698	0.00491878	0.0705596
CSF	cDC2	Subgroup: PD-RBD vs PD-only	NPIPB13	-0.990766	0.00492343	0.0705596
CSF	cDC2	Subgroup: PD-RBD vs PD-only	ABCG1	-1.37339	0.00491841	0.0705596
CSF	cDC2	Subgroup: PD-RBD vs PD-only	CYP20A1	-0.338451	0.0050002	0.0714321
CSF	cDC2	Subgroup: PD-RBD vs PD-only	CLEC12B	-1.72952	0.00500363	0.0714321
CSF	cDC2	Subgroup: PD-RBD vs PD-only	DET1	-0.555121	0.00499156	0.0714321
CSF	cDC2	Subgroup: PD-RBD vs PD-only	KANTR	-0.615551	0.00499829	0.0714321
CSF	cDC2	Subgroup: PD-RBD vs PD-only	ZKSCAN7-AS1	-1.04814	0.00503321	0.071506
CSF	cDC2	Subgroup: PD-RBD vs PD-only	CCR5AS	-0.446371	0.00503277	0.071506
CSF	cDC2	Subgroup: PD-RBD vs PD-only	FAM193B	-0.532633	0.00503781	0.071506
CSF	cDC2	Subgroup: PD-RBD vs PD-only	HULC	-1.18732	0.00501913	0.071506
CSF	cDC2	Subgroup: PD-RBD vs PD-only	IKZF1	-0.345904	0.00502214	0.071506
CSF	cDC2	Subgroup: PD-RBD vs PD-only	GAB2	-0.461118	0.00503631	0.071506
CSF	cDC2	Subgroup: PD-RBD vs PD-only	ZFP3	-0.759983	0.00504446	0.0715316
CSF	cDC2	Subgroup: PD-RBD vs PD-only	PRORP	-0.422165	0.00505342	0.0715901
CSF	cDC2	Subgroup: PD-RBD vs PD-only	DOCK2	-0.364152	0.00507482	0.0716873
CSF	cDC2	Subgroup: PD-RBD vs PD-only	CREB3	0.328706	0.0050745	0.0716873
CSF	cDC2	Subgroup: PD-RBD vs PD-only	PLEKHG3	-1.57988	0.00507231	0.0716873
CSF	cDC2	Subgroup: PD-RBD vs PD-only	USP9X	-0.388401	0.00508829	0.071809
CSF	cDC2	Subgroup: PD-RBD vs PD-only	XRRA1	-0.989035	0.00510773	0.0720146
CSF	cDC2	Subgroup: PD-RBD vs PD-only	GEMIN7-AS1	-1.25098	0.00512171	0.072143
CSF	cDC2	Subgroup: PD-RBD vs PD-only	EML6	-1.69243	0.00512866	0.0721722
CSF	cDC2	Subgroup: PD-RBD vs PD-only	ZEB2	-0.461491	0.00517426	0.0724541
CSF	cDC2	Subgroup: PD-RBD vs PD-only	RICTOR	-0.438854	0.00516024	0.0724541
CSF	cDC2	Subgroup: PD-RBD vs PD-only	TBC1D32	-0.650275	0.0051725	0.0724541
CSF	cDC2	Subgroup: PD-RBD vs PD-only	ENTPD4	-0.508529	0.00517174	0.0724541
CSF	cDC2	Subgroup: PD-RBD vs PD-only	LINC01301	-1.56052	0.00515801	0.0724541
CSF	cDC2	Subgroup: PD-RBD vs PD-only	USP12-AS1	-1.2774	0.00518198	0.0724541
CSF	cDC2	Subgroup: PD-RBD vs PD-only	GREB1L	-1.63775	0.00518299	0.0724541
CSF	cDC2	Subgroup: PD-RBD vs PD-only	RFX7	-0.59443	0.00521882	0.0727487
CSF	cDC2	Subgroup: PD-RBD vs PD-only	ENSG00000262879	-0.557475	0.0052111	0.0727487
CSF	cDC2	Subgroup: PD-RBD vs PD-only	PLCG1-AS1	-1.77688	0.00521701	0.0727487
CSF	cDC2	Subgroup: PD-RBD vs PD-only	SNX14	-0.393192	0.00524499	0.0730447
CSF	cDC2	Subgroup: PD-RBD vs PD-only	ENSG00000237188	-0.680813	0.00525378	0.0730894
CSF	cDC2	Subgroup: PD-RBD vs PD-only	SCFD2	-0.513745	0.00526083	0.0730894
CSF	cDC2	Subgroup: PD-RBD vs PD-only	CPEB4	-0.612131	0.00526303	0.0730894
CSF	cDC2	Subgroup: PD-RBD vs PD-only	ENSG00000291232	-0.894418	0.00530177	0.0731798
CSF	cDC2	Subgroup: PD-RBD vs PD-only	RGL1	-0.741881	0.0053415	0.0731798
CSF	cDC2	Subgroup: PD-RBD vs PD-only	LINC02576	-1.62287	0.00529562	0.0731798
CSF	cDC2	Subgroup: PD-RBD vs PD-only	ZRANB3	-0.793492	0.00528749	0.0731798
CSF	cDC2	Subgroup: PD-RBD vs PD-only	MANBA	-0.357768	0.00528947	0.0731798
CSF	cDC2	Subgroup: PD-RBD vs PD-only	MEF2C-AS1	-0.559161	0.00529476	0.0731798
CSF	cDC2	Subgroup: PD-RBD vs PD-only	TRAM2	-0.643744	0.00534376	0.0731798
CSF	cDC2	Subgroup: PD-RBD vs PD-only	PMS2	-0.540264	0.00534291	0.0731798
CSF	cDC2	Subgroup: PD-RBD vs PD-only	LINC02652	-1.83097	0.00532942	0.0731798
CSF	cDC2	Subgroup: PD-RBD vs PD-only	LYSMD2	0.301116	0.00532485	0.0731798
CSF	cDC2	Subgroup: PD-RBD vs PD-only	SCARF1	-0.632098	0.00533311	0.0731798
CSF	cDC2	Subgroup: PD-RBD vs PD-only	SPAG7	0.240898	0.0053024	0.0731798
CSF	cDC2	Subgroup: PD-RBD vs PD-only	ZBTB4	-0.568315	0.00532577	0.0731798
CSF	cDC2	Subgroup: PD-RBD vs PD-only	ZNF579	0.4126	0.00532912	0.0731798
CSF	cDC2	Subgroup: PD-RBD vs PD-only	DONSON	-0.70125	0.00533047	0.0731798
CSF	cDC2	Subgroup: PD-RBD vs PD-only	MRPL13	0.276903	0.00538547	0.0736146
CSF	cDC2	Subgroup: PD-RBD vs PD-only	GPT	1.54093	0.0053805	0.0736146
CSF	cDC2	Subgroup: PD-RBD vs PD-only	TESK2	-0.620487	0.0054011	0.0737602
CSF	cDC2	Subgroup: PD-RBD vs PD-only	DENND1B	-0.371092	0.00541855	0.073862
CSF	cDC2	Subgroup: PD-RBD vs PD-only	ZKSCAN4	-0.435694	0.00541574	0.073862
CSF	cDC2	Subgroup: PD-RBD vs PD-only	VWA8	-0.587837	0.00543116	0.0739658
CSF	cDC2	Subgroup: PD-RBD vs PD-only	JAG1	-1.26785	0.00544326	0.0740623
CSF	cDC2	Subgroup: PD-RBD vs PD-only	ENSG00000224950	-1.23151	0.00548357	0.0742558
CSF	cDC2	Subgroup: PD-RBD vs PD-only	POU2F1	-0.586333	0.00547509	0.0742558
CSF	cDC2	Subgroup: PD-RBD vs PD-only	BLTP1	-0.483268	0.00549579	0.0742558
CSF	cDC2	Subgroup: PD-RBD vs PD-only	GYPE	-1.8349	0.00549764	0.0742558
CSF	cDC2	Subgroup: PD-RBD vs PD-only	LINC00513	-1.02803	0.00548786	0.0742558
CSF	cDC2	Subgroup: PD-RBD vs PD-only	RCL1	-0.450123	0.00548864	0.0742558
CSF	cDC2	Subgroup: PD-RBD vs PD-only	MMP24	-0.984407	0.00549358	0.0742558
CSF	cDC2	Subgroup: PD-RBD vs PD-only	DHRSX	-0.341176	0.00548199	0.0742558
CSF	cDC2	Subgroup: PD-RBD vs PD-only	CSAD	-0.409285	0.00550439	0.0742792
CSF	cDC2	Subgroup: PD-RBD vs PD-only	MCM8	-0.887502	0.00552303	0.0743949
CSF	cDC2	Subgroup: PD-RBD vs PD-only	FTSJ1	0.317858	0.00551919	0.0743949
CSF	cDC2	Subgroup: PD-RBD vs PD-only	ENSG00000286068	-1.38664	0.00554747	0.0745882
CSF	cDC2	Subgroup: PD-RBD vs PD-only	ENSG00000289504	-1.86815	0.00554308	0.0745882
CSF	cDC2	Subgroup: PD-RBD vs PD-only	MBD6	-0.427439	0.00555804	0.0746624
CSF	cDC2	Subgroup: PD-RBD vs PD-only	ZBTB20-AS5	-1.22115	0.00556913	0.0747436
CSF	cDC2	Subgroup: PD-RBD vs PD-only	ZNF577	-0.667274	0.00557962	0.0748164
CSF	cDC2	Subgroup: PD-RBD vs PD-only	USB1	0.309194	0.00561607	0.075237
CSF	cDC2	Subgroup: PD-RBD vs PD-only	ENSG00000287269	-1.30853	0.00562286	0.0752599
CSF	cDC2	Subgroup: PD-RBD vs PD-only	PUM1	-0.318416	0.00563881	0.0754051
CSF	cDC2	Subgroup: PD-RBD vs PD-only	ENSG00000226647	-0.976435	0.00564403	0.0754067
CSF	cDC2	Subgroup: PD-RBD vs PD-only	PCSK7	-0.417997	0.00565988	0.0755502
CSF	cDC2	Subgroup: PD-RBD vs PD-only	MAST4	-0.74901	0.00566531	0.0755545
CSF	cDC2	Subgroup: PD-RBD vs PD-only	ZYG11B	-0.521735	0.00573424	0.076286
CSF	cDC2	Subgroup: PD-RBD vs PD-only	RPS6KC1	-0.496543	0.00573563	0.076286
CSF	cDC2	Subgroup: PD-RBD vs PD-only	ENSG00000233912	-0.702963	0.00572781	0.076286
CSF	cDC2	Subgroup: PD-RBD vs PD-only	CDC42BPA	-0.739128	0.00575668	0.0764971
CSF	cDC2	Subgroup: PD-RBD vs PD-only	RUNDC3B	-1.16282	0.00576304	0.0765129
CSF	cDC2	Subgroup: PD-RBD vs PD-only	IQSEC1	-0.532644	0.00576896	0.0765228
CSF	cDC2	Subgroup: PD-RBD vs PD-only	ZNF891	-0.584048	0.00577769	0.0765699
CSF	cDC2	Subgroup: PD-RBD vs PD-only	TTC13	-0.407162	0.00578877	0.0766481
CSF	cDC2	Subgroup: PD-RBD vs PD-only	RTL5	-0.744388	0.00579628	0.0766789
CSF	cDC2	Subgroup: PD-RBD vs PD-only	DLGAP1	-1.10836	0.00580174	0.0766825
CSF	cDC2	Subgroup: PD-RBD vs PD-only	NLRP1	-0.411576	0.00580855	0.0767039
CSF	cDC2	Subgroup: PD-RBD vs PD-only	WBP1L	-0.401564	0.00581724	0.0767503
CSF	cDC2	Subgroup: PD-RBD vs PD-only	SOCS1	0.875168	0.0058227	0.0767538
CSF	cDC2	Subgroup: PD-RBD vs PD-only	NAALADL2	-0.898094	0.00583242	0.0768134
CSF	cDC2	Subgroup: PD-RBD vs PD-only	ENSG00000271533	-0.818568	0.00585486	0.0770403
CSF	cDC2	Subgroup: PD-RBD vs PD-only	ZNF850	-0.862904	0.0058695	0.0771643
CSF	cDC2	Subgroup: PD-RBD vs PD-only	GNAQ	-0.477636	0.00587484	0.0771659
CSF	cDC2	Subgroup: PD-RBD vs PD-only	CD84	-0.417937	0.00589036	0.0773011
CSF	cDC2	Subgroup: PD-RBD vs PD-only	LINC01547	-1.75463	0.00589559	0.0773013
CSF	cDC2	Subgroup: PD-RBD vs PD-only	ENSG00000268205	-0.705183	0.00591003	0.0774219
CSF	cDC2	Subgroup: PD-RBD vs PD-only	TMEM260	-0.51925	0.00592055	0.0774911
CSF	cDC2	Subgroup: PD-RBD vs PD-only	NEK7	-0.41001	0.0059405	0.0776834
CSF	cDC2	Subgroup: PD-RBD vs PD-only	PRMT5	0.462162	0.00596189	0.0778943
CSF	cDC2	Subgroup: PD-RBD vs PD-only	ZZZ3	-0.42187	0.0059751	0.0779426
CSF	cDC2	Subgroup: PD-RBD vs PD-only	HPS3	-0.314141	0.00597612	0.0779426
CSF	cDC2	Subgroup: PD-RBD vs PD-only	ABCC10	-0.527554	0.00599196	0.0780803
CSF	cDC2	Subgroup: PD-RBD vs PD-only	PPARA	-0.536019	0.00600177	0.0781392
CSF	cDC2	Subgroup: PD-RBD vs PD-only	HEATR1	-0.397075	0.00601922	0.0782233
CSF	cDC2	Subgroup: PD-RBD vs PD-only	KLHL18	-0.408041	0.00601825	0.0782233
CSF	cDC2	Subgroup: PD-RBD vs PD-only	TMEM181	-0.674908	0.00603467	0.0782233
CSF	cDC2	Subgroup: PD-RBD vs PD-only	FANCM	-0.600312	0.0060278	0.0782233
CSF	cDC2	Subgroup: PD-RBD vs PD-only	ZNF480	-0.423623	0.00603384	0.0782233
CSF	cDC2	Subgroup: PD-RBD vs PD-only	DOC2A	-0.860508	0.00604377	0.0782726
CSF	cDC2	Subgroup: PD-RBD vs PD-only	SLA	-0.352236	0.00605814	0.0783215
CSF	cDC2	Subgroup: PD-RBD vs PD-only	CEP290	-0.545971	0.00605758	0.0783215
CSF	cDC2	Subgroup: PD-RBD vs PD-only	USP40	-0.517936	0.00608558	0.0783557
CSF	cDC2	Subgroup: PD-RBD vs PD-only	CHCHD2	0.183273	0.00608483	0.0783557
CSF	cDC2	Subgroup: PD-RBD vs PD-only	COMMD3	0.247386	0.00607235	0.0783557
CSF	cDC2	Subgroup: PD-RBD vs PD-only	PAN3	-0.504888	0.00608727	0.0783557
CSF	cDC2	Subgroup: PD-RBD vs PD-only	SMARCA4	-0.431155	0.00608572	0.0783557
CSF	cDC2	Subgroup: PD-RBD vs PD-only	PSMD6-AS2	-0.802492	0.0061011	0.0783972
CSF	cDC2	Subgroup: PD-RBD vs PD-only	NSDHL	0.475352	0.00609829	0.0783972
CSF	cDC2	Subgroup: PD-RBD vs PD-only	PRKACB	-0.375092	0.00612287	0.0785007
CSF	cDC2	Subgroup: PD-RBD vs PD-only	STARD4	-0.50612	0.00613038	0.0785007
CSF	cDC2	Subgroup: PD-RBD vs PD-only	PBLD	-0.802331	0.00612709	0.0785007
CSF	cDC2	Subgroup: PD-RBD vs PD-only	CPNE8	-0.405892	0.00612253	0.0785007
CSF	cDC2	Subgroup: PD-RBD vs PD-only	COG5	-0.463291	0.00614807	0.0786592
CSF	cDC2	Subgroup: PD-RBD vs PD-only	SLC35B4	-0.341234	0.00617036	0.0788761
CSF	cDC2	Subgroup: PD-RBD vs PD-only	CRTC3	-0.359908	0.00619041	0.079064
CSF	cDC2	Subgroup: PD-RBD vs PD-only	MIR3681HG	0.927272	0.00621948	0.0791402
CSF	cDC2	Subgroup: PD-RBD vs PD-only	CCDC115	0.221356	0.00622115	0.0791402
CSF	cDC2	Subgroup: PD-RBD vs PD-only	MITF	-0.665935	0.00621927	0.0791402
CSF	cDC2	Subgroup: PD-RBD vs PD-only	ARSB	-0.541571	0.00622562	0.0791402
CSF	cDC2	Subgroup: PD-RBD vs PD-only	XPO7	-0.419949	0.00623383	0.0791402
CSF	cDC2	Subgroup: PD-RBD vs PD-only	TMTC2	-0.641691	0.00622893	0.0791402
CSF	cDC2	Subgroup: PD-RBD vs PD-only	POLA1	-0.561331	0.00620742	0.0791402
CSF	cDC2	Subgroup: PD-RBD vs PD-only	NKTR	-0.353143	0.00625526	0.0792762
CSF	cDC2	Subgroup: PD-RBD vs PD-only	OGDH	-0.317705	0.00625382	0.0792762
CSF	cDC2	Subgroup: PD-RBD vs PD-only	ALMS1	-0.600021	0.00630872	0.0794931
CSF	cDC2	Subgroup: PD-RBD vs PD-only	CBLB	-0.55975	0.00627797	0.0794931
CSF	cDC2	Subgroup: PD-RBD vs PD-only	CXCL9	3.55394	0.00632048	0.0794931
CSF	cDC2	Subgroup: PD-RBD vs PD-only	PRIM2	-0.48179	0.00629837	0.0794931
CSF	cDC2	Subgroup: PD-RBD vs PD-only	SPOUT1	0.365985	0.00630529	0.0794931
CSF	cDC2	Subgroup: PD-RBD vs PD-only	TAF10	0.194737	0.00630018	0.0794931
CSF	cDC2	Subgroup: PD-RBD vs PD-only	SMIM35	-1.06541	0.00632075	0.0794931
CSF	cDC2	Subgroup: PD-RBD vs PD-only	ENSG00000260618	-1.40761	0.00631452	0.0794931
CSF	cDC2	Subgroup: PD-RBD vs PD-only	A1BG-AS1	-0.472807	0.00631338	0.0794931
CSF	cDC2	Subgroup: PD-RBD vs PD-only	NDST1	-0.450708	0.00634552	0.0797368
CSF	cDC2	Subgroup: PD-RBD vs PD-only	HRH2	-0.347193	0.00636906	0.0799204
CSF	cDC2	Subgroup: PD-RBD vs PD-only	TPCN1	-0.431013	0.00637093	0.0799204
CSF	cDC2	Subgroup: PD-RBD vs PD-only	TNFSF10	0.357583	0.00638597	0.0799734
CSF	cDC2	Subgroup: PD-RBD vs PD-only	ENSG00000272825	-1.14085	0.00638338	0.0799734
CSF	cDC2	Subgroup: PD-RBD vs PD-only	CALHM6	0.487887	0.00639437	0.0800108
CSF	cDC2	Subgroup: PD-RBD vs PD-only	IPO9	-0.410417	0.00640668	0.0800294
CSF	cDC2	Subgroup: PD-RBD vs PD-only	THRB	-1.55814	0.00640514	0.0800294
CSF	cDC2	Subgroup: PD-RBD vs PD-only	DENND3-AS1	-0.736735	0.0064348	0.0802367
CSF	cDC2	Subgroup: PD-RBD vs PD-only	PLAU	-0.401561	0.00643388	0.0802367
CSF	cDC2	Subgroup: PD-RBD vs PD-only	ENSG00000260430	-0.943665	0.00643955	0.0802367
CSF	cDC2	Subgroup: PD-RBD vs PD-only	ARHGAP10	-0.555597	0.00648699	0.0807598
CSF	cDC2	Subgroup: PD-RBD vs PD-only	TBC1D22A	-0.433285	0.00649909	0.0808424
CSF	cDC2	Subgroup: PD-RBD vs PD-only	TRAF5	-0.584	0.00653536	0.0808915
CSF	cDC2	Subgroup: PD-RBD vs PD-only	ETFDH	-0.545759	0.00653585	0.0808915
CSF	cDC2	Subgroup: PD-RBD vs PD-only	CDC40	-0.251706	0.00650877	0.0808915
CSF	cDC2	Subgroup: PD-RBD vs PD-only	IFT81	-0.851515	0.00652565	0.0808915
CSF	cDC2	Subgroup: PD-RBD vs PD-only	FBL	-0.300422	0.0065175	0.0808915
CSF	cDC2	Subgroup: PD-RBD vs PD-only	STK35	-0.607123	0.00652534	0.0808915
CSF	cDC2	Subgroup: PD-RBD vs PD-only	ECHDC2	-0.818103	0.00656254	0.0810963
CSF	cDC2	Subgroup: PD-RBD vs PD-only	ZNF546	-0.715289	0.00656337	0.0810963
CSF	cDC2	Subgroup: PD-RBD vs PD-only	ACVR1	-0.460115	0.00657353	0.081154
CSF	cDC2	Subgroup: PD-RBD vs PD-only	ENSG00000226605	-1.34843	0.00660124	0.0812818
CSF	cDC2	Subgroup: PD-RBD vs PD-only	AFF1	-0.389636	0.00660053	0.0812818
CSF	cDC2	Subgroup: PD-RBD vs PD-only	ABHD17B	-0.543312	0.0066077	0.0812818
CSF	cDC2	Subgroup: PD-RBD vs PD-only	CHUK	-0.434061	0.00660864	0.0812818
CSF	cDC2	Subgroup: PD-RBD vs PD-only	CTPS2	-0.577841	0.00661136	0.0812818
CSF	cDC2	Subgroup: PD-RBD vs PD-only	SS18L1	-0.513232	0.00662699	0.0814063
CSF	cDC2	Subgroup: PD-RBD vs PD-only	FLI1	-0.320566	0.006642	0.081523
CSF	cDC2	Subgroup: PD-RBD vs PD-only	STXBP5-AS1	-0.72895	0.0066678	0.0815689
CSF	cDC2	Subgroup: PD-RBD vs PD-only	PTS	-0.242605	0.00665841	0.0815689
CSF	cDC2	Subgroup: PD-RBD vs PD-only	PHLPP1	-0.602962	0.00666347	0.0815689
CSF	cDC2	Subgroup: PD-RBD vs PD-only	ZNF542P	-0.508375	0.00666263	0.0815689
CSF	cDC2	Subgroup: PD-RBD vs PD-only	DDX39B	0.153092	0.0066771	0.0816151
CSF	cDC2	Subgroup: PD-RBD vs PD-only	ZSCAN5A	-0.515699	0.00669051	0.0817116
CSF	cDC2	Subgroup: PD-RBD vs PD-only	BCAS2	0.247679	0.00670506	0.0818217
CSF	cDC2	Subgroup: PD-RBD vs PD-only	TDRD3	-0.467408	0.0067194	0.081929
CSF	cDC2	Subgroup: PD-RBD vs PD-only	TMEM127	-0.277084	0.00672633	0.081946
CSF	cDC2	Subgroup: PD-RBD vs PD-only	ENSG00000223642	-1.62448	0.0067738	0.0821157
CSF	cDC2	Subgroup: PD-RBD vs PD-only	ULK4	-0.587793	0.00677913	0.0821157
CSF	cDC2	Subgroup: PD-RBD vs PD-only	ATG3	0.207242	0.00676709	0.0821157
CSF	cDC2	Subgroup: PD-RBD vs PD-only	FOXK1	-0.502264	0.00677427	0.0821157
CSF	cDC2	Subgroup: PD-RBD vs PD-only	BEAN1	-1.63458	0.00676434	0.0821157
CSF	cDC2	Subgroup: PD-RBD vs PD-only	ZNF549	-0.648414	0.00677823	0.0821157
CSF	cDC2	Subgroup: PD-RBD vs PD-only	LAMP2	-0.230516	0.00675944	0.0821157
CSF	cDC2	Subgroup: PD-RBD vs PD-only	ENSG00000225450	-1.07746	0.00679012	0.0821816
CSF	cDC2	Subgroup: PD-RBD vs PD-only	ENSG00000261474	-1.24334	0.00681719	0.0824417
CSF	cDC2	Subgroup: PD-RBD vs PD-only	HERC1	-0.455107	0.0068536	0.0827468
CSF	cDC2	Subgroup: PD-RBD vs PD-only	PRKCA-AS1	-1.42693	0.00685302	0.0827468
CSF	cDC2	Subgroup: PD-RBD vs PD-only	TRMT61B	-0.399936	0.00689597	0.0829657
CSF	cDC2	Subgroup: PD-RBD vs PD-only	LINC02631	-1.42879	0.00689986	0.0829657
CSF	cDC2	Subgroup: PD-RBD vs PD-only	MKRN2OS	-1.27461	0.00689079	0.0829657
CSF	cDC2	Subgroup: PD-RBD vs PD-only	GARNL3	-0.635301	0.00690345	0.0829657
CSF	cDC2	Subgroup: PD-RBD vs PD-only	ENSG00000257732	3.26943	0.00688957	0.0829657
CSF	cDC2	Subgroup: PD-RBD vs PD-only	COTL1	0.228458	0.0069054	0.0829657
CSF	cDC2	Subgroup: PD-RBD vs PD-only	SRPK2	-0.231323	0.00691837	0.0830542
CSF	cDC2	Subgroup: PD-RBD vs PD-only	ATP2B4	-0.361339	0.00693333	0.0831663
CSF	cDC2	Subgroup: PD-RBD vs PD-only	RETSAT	-0.589899	0.00696504	0.0834208
CSF	cDC2	Subgroup: PD-RBD vs PD-only	METTL8	-0.553718	0.00697147	0.0834208
CSF	cDC2	Subgroup: PD-RBD vs PD-only	UBQLN2	-0.304257	0.00697106	0.0834208
CSF	cDC2	Subgroup: PD-RBD vs PD-only	NCOA1	-0.406135	0.00699172	0.0835955
CSF	cDC2	Subgroup: PD-RBD vs PD-only	ANKDD1A	-0.893889	0.00700976	0.08374
CSF	cDC2	Subgroup: PD-RBD vs PD-only	VPS9D1	-0.712396	0.0070208	0.08374
CSF	cDC2	Subgroup: PD-RBD vs PD-only	ENSG00000289421	-1.12541	0.00701832	0.08374
CSF	cDC2	Subgroup: PD-RBD vs PD-only	INSYN2B	-1.08711	0.0070465	0.0838351
CSF	cDC2	Subgroup: PD-RBD vs PD-only	C11orf80	-0.746974	0.00705103	0.0838351
CSF	cDC2	Subgroup: PD-RBD vs PD-only	MRPL52	0.267975	0.00704827	0.0838351
CSF	cDC2	Subgroup: PD-RBD vs PD-only	DPY19L3	-0.793201	0.00705711	0.0838351
CSF	cDC2	Subgroup: PD-RBD vs PD-only	BLCAP	-0.245867	0.00705608	0.0838351
CSF	cDC2	Subgroup: PD-RBD vs PD-only	ITPKB	-0.388556	0.00714696	0.0842176
CSF	cDC2	Subgroup: PD-RBD vs PD-only	ENSG00000240401	-1.02377	0.00716761	0.0842176
CSF	cDC2	Subgroup: PD-RBD vs PD-only	FBLN2	0.888384	0.00718042	0.0842176
CSF	cDC2	Subgroup: PD-RBD vs PD-only	PHC3	-0.344043	0.00713017	0.0842176
CSF	cDC2	Subgroup: PD-RBD vs PD-only	VCAN-AS1	-1.7453	0.00717514	0.0842176
CSF	cDC2	Subgroup: PD-RBD vs PD-only	KIF13A	-0.520275	0.00717391	0.0842176
CSF	cDC2	Subgroup: PD-RBD vs PD-only	DSE	-0.448802	0.00716404	0.0842176
CSF	cDC2	Subgroup: PD-RBD vs PD-only	RABGEF1	-0.395854	0.00714873	0.0842176
CSF	cDC2	Subgroup: PD-RBD vs PD-only	TRIM56	-0.458537	0.0071484	0.0842176
CSF	cDC2	Subgroup: PD-RBD vs PD-only	CUL2	-0.287198	0.0071786	0.0842176
CSF	cDC2	Subgroup: PD-RBD vs PD-only	VDAC2	0.234742	0.00714883	0.0842176
CSF	cDC2	Subgroup: PD-RBD vs PD-only	ENSG00000289353	-0.893208	0.00713078	0.0842176
CSF	cDC2	Subgroup: PD-RBD vs PD-only	PIEZO1	-0.273604	0.00710737	0.0842176
CSF	cDC2	Subgroup: PD-RBD vs PD-only	ZNF532	-0.547413	0.00711947	0.0842176
CSF	cDC2	Subgroup: PD-RBD vs PD-only	CSF2RB	-0.433399	0.00710095	0.0842176
CSF	cDC2	Subgroup: PD-RBD vs PD-only	DIAPH2-AS1	-1.38778	0.00717338	0.0842176
CSF	cDC2	Subgroup: PD-RBD vs PD-only	SMIM13	-0.43557	0.00720267	0.0843448
CSF	cDC2	Subgroup: PD-RBD vs PD-only	STON2	-0.592795	0.00719709	0.0843448
CSF	cDC2	Subgroup: PD-RBD vs PD-only	AGO3	-0.532287	0.00722349	0.0844607
CSF	cDC2	Subgroup: PD-RBD vs PD-only	MACROH2A1	0.15585	0.00722399	0.0844607
CSF	cDC2	Subgroup: PD-RBD vs PD-only	PCGF3	-0.505004	0.00725049	0.0845555
CSF	cDC2	Subgroup: PD-RBD vs PD-only	GTF2E2	0.260251	0.00725339	0.0845555
CSF	cDC2	Subgroup: PD-RBD vs PD-only	TMEM262	-2.34938	0.00725663	0.0845555
CSF	cDC2	Subgroup: PD-RBD vs PD-only	ENSG00000290680	-1.29873	0.00723997	0.0845555
CSF	cDC2	Subgroup: PD-RBD vs PD-only	GPATCH8	-0.378971	0.00726068	0.0845555
CSF	cDC2	Subgroup: PD-RBD vs PD-only	IQCB1	-0.420251	0.00727322	0.0846348
CSF	cDC2	Subgroup: PD-RBD vs PD-only	AGA-DT	-0.875653	0.00730192	0.084902
CSF	cDC2	Subgroup: PD-RBD vs PD-only	PSMD6	0.216903	0.00731147	0.0849414
CSF	cDC2	Subgroup: PD-RBD vs PD-only	TMLHE-AS1	-0.757233	0.00731679	0.0849414
CSF	cDC2	Subgroup: PD-RBD vs PD-only	FAM135A	-0.413969	0.00732811	0.0850061
CSF	cDC2	Subgroup: PD-RBD vs PD-only	SLC38A7	-0.562028	0.00734255	0.0851068
CSF	cDC2	Subgroup: PD-RBD vs PD-only	ZNF254	-0.617411	0.00737463	0.0854117
CSF	cDC2	Subgroup: PD-RBD vs PD-only	EPN1	0.246336	0.00740626	0.085644
CSF	cDC2	Subgroup: PD-RBD vs PD-only	TLR8	-0.448411	0.00740447	0.085644
CSF	cDC2	Subgroup: PD-RBD vs PD-only	NIBAN2	-0.460733	0.00742226	0.0857619
CSF	cDC2	Subgroup: PD-RBD vs PD-only	MIR181A2HG	-0.850018	0.00747838	0.0862756
CSF	cDC2	Subgroup: PD-RBD vs PD-only	DHRS4-AS1	-0.409551	0.00747546	0.0862756
CSF	cDC2	Subgroup: PD-RBD vs PD-only	PEX26	-0.316955	0.00748932	0.0863344
CSF	cDC2	Subgroup: PD-RBD vs PD-only	ENSG00000260664	-1.84679	0.00751356	0.086479
CSF	cDC2	Subgroup: PD-RBD vs PD-only	RANGRF	0.25964	0.00750882	0.086479
CSF	cDC2	Subgroup: PD-RBD vs PD-only	ZNF697	-1.7884	0.00755403	0.0868097
CSF	cDC2	Subgroup: PD-RBD vs PD-only	HEATR5A-DT	-1.19966	0.00755326	0.0868097
CSF	cDC2	Subgroup: PD-RBD vs PD-only	SNX15	0.239293	0.00757183	0.0869467
CSF	cDC2	Subgroup: PD-RBD vs PD-only	TANK	-0.309045	0.00758163	0.0869917
CSF	cDC2	Subgroup: PD-RBD vs PD-only	ENSG00000291299	-0.698428	0.00760411	0.087182
CSF	cDC2	Subgroup: PD-RBD vs PD-only	ENSG00000291203	-0.461528	0.0076151	0.0872191
CSF	cDC2	Subgroup: PD-RBD vs PD-only	TNKS	-0.439346	0.00761994	0.0872191
CSF	cDC2	Subgroup: PD-RBD vs PD-only	WAPL-DT	-0.934738	0.00762503	0.0872191
CSF	cDC2	Subgroup: PD-RBD vs PD-only	SEC24D	-0.438628	0.00767123	0.0875443
CSF	cDC2	Subgroup: PD-RBD vs PD-only	FUT11	-0.498473	0.00766929	0.0875443
CSF	cDC2	Subgroup: PD-RBD vs PD-only	MAP2K2	0.198936	0.00766821	0.0875443
CSF	cDC2	Subgroup: PD-RBD vs PD-only	MOB1B	-0.422561	0.00767993	0.087576
CSF	cDC2	Subgroup: PD-RBD vs PD-only	IMMP2L	-0.436426	0.00772505	0.0880228
CSF	cDC2	Subgroup: PD-RBD vs PD-only	SLC26A2	-0.434334	0.0077524	0.0882663
CSF	cDC2	Subgroup: PD-RBD vs PD-only	TRBV7-9	-3.39418	0.00777429	0.0884475
CSF	cDC2	Subgroup: PD-RBD vs PD-only	ENSG00000260911	-2.32193	0.00778523	0.0885039
CSF	cDC2	Subgroup: PD-RBD vs PD-only	LINC02983	-1.20007	0.00779314	0.0885258
CSF	cDC2	Subgroup: PD-RBD vs PD-only	STRADA	-0.261112	0.00780297	0.0885694
CSF	cDC2	Subgroup: PD-RBD vs PD-only	GADD45G	1.87817	0.00782547	0.0887566
CSF	cDC2	Subgroup: PD-RBD vs PD-only	LYRM7	-0.316691	0.00784722	0.0887867
CSF	cDC2	Subgroup: PD-RBD vs PD-only	RXRB	-0.324623	0.00783711	0.0887867
CSF	cDC2	Subgroup: PD-RBD vs PD-only	TMEM135	-0.665175	0.00785439	0.0887867
CSF	cDC2	Subgroup: PD-RBD vs PD-only	SLC2A13	-0.588304	0.00785813	0.0887867
CSF	cDC2	Subgroup: PD-RBD vs PD-only	FPR3	-0.558939	0.0078466	0.0887867
CSF	cDC2	Subgroup: PD-RBD vs PD-only	ADRM1	0.213264	0.00786777	0.0888277
CSF	cDC2	Subgroup: PD-RBD vs PD-only	SNX17	0.217896	0.00794263	0.0888589
CSF	cDC2	Subgroup: PD-RBD vs PD-only	LINC02611	-0.657534	0.00791425	0.0888589
CSF	cDC2	Subgroup: PD-RBD vs PD-only	PLXND1	-0.504143	0.00793039	0.0888589
CSF	cDC2	Subgroup: PD-RBD vs PD-only	GRINA	0.226543	0.00788745	0.0888589
CSF	cDC2	Subgroup: PD-RBD vs PD-only	CSGALNACT2	-0.457947	0.00791643	0.0888589
CSF	cDC2	Subgroup: PD-RBD vs PD-only	STAMBPL1	-0.493113	0.00791035	0.0888589
CSF	cDC2	Subgroup: PD-RBD vs PD-only	ENSG00000256448	-0.721118	0.00793109	0.0888589
CSF	cDC2	Subgroup: PD-RBD vs PD-only	BACE1-AS	-1.23682	0.00793871	0.0888589
CSF	cDC2	Subgroup: PD-RBD vs PD-only	MLH3	-0.433937	0.00790926	0.0888589
CSF	cDC2	Subgroup: PD-RBD vs PD-only	ENSG00000266313	-1.7486	0.00789888	0.0888589
CSF	cDC2	Subgroup: PD-RBD vs PD-only	SLC39A11	-0.528329	0.00794225	0.0888589
CSF	cDC2	Subgroup: PD-RBD vs PD-only	SDF2L1	-0.290491	0.00790758	0.0888589
CSF	cDC2	Subgroup: PD-RBD vs PD-only	SPTBN1	-0.568392	0.00803495	0.0889975
CSF	cDC2	Subgroup: PD-RBD vs PD-only	GPR171	-0.471598	0.00797964	0.0889975
CSF	cDC2	Subgroup: PD-RBD vs PD-only	ANKRD17	-0.469904	0.00800906	0.0889975
CSF	cDC2	Subgroup: PD-RBD vs PD-only	ENSG00000237705	-0.991318	0.00804528	0.0889975
CSF	cDC2	Subgroup: PD-RBD vs PD-only	MYLK4	-1.16993	0.00798945	0.0889975
CSF	cDC2	Subgroup: PD-RBD vs PD-only	FKBP1C	-1.5693	0.00799578	0.0889975
CSF	cDC2	Subgroup: PD-RBD vs PD-only	PREP	-0.353694	0.00802663	0.0889975
CSF	cDC2	Subgroup: PD-RBD vs PD-only	PRKDC	-0.238296	0.00797502	0.0889975
CSF	cDC2	Subgroup: PD-RBD vs PD-only	VPS13B	-0.507636	0.00796968	0.0889975
CSF	cDC2	Subgroup: PD-RBD vs PD-only	CARNMT1	-0.610194	0.00803027	0.0889975
CSF	cDC2	Subgroup: PD-RBD vs PD-only	C10orf55	-0.929709	0.00802699	0.0889975
CSF	cDC2	Subgroup: PD-RBD vs PD-only	CEP128	-0.57974	0.00796779	0.0889975
CSF	cDC2	Subgroup: PD-RBD vs PD-only	HAPSTR1	-0.486297	0.00799939	0.0889975
CSF	cDC2	Subgroup: PD-RBD vs PD-only	SLC9A6	-0.545516	0.00803702	0.0889975
CSF	cDC2	Subgroup: PD-RBD vs PD-only	MAFIP	4.09881	0.00804126	0.0889975
CSF	cDC2	Subgroup: PD-RBD vs PD-only	MRNIP	-0.469168	0.00806176	0.0891131
CSF	cDC2	Subgroup: PD-RBD vs PD-only	ENSG00000241073	-1.85569	0.00806923	0.0891292
CSF	cDC2	Subgroup: PD-RBD vs PD-only	ARMCX4	-0.545897	0.00808528	0.0892398
CSF	cDC2	Subgroup: PD-RBD vs PD-only	FOXP1	-0.383073	0.00813008	0.0896673
CSF	cDC2	Subgroup: PD-RBD vs PD-only	ENSG00000235119	2.24154	0.00818434	0.0901985
CSF	cDC2	Subgroup: PD-RBD vs PD-only	ATP10D	-0.384042	0.00819629	0.0902629
CSF	cDC2	Subgroup: PD-RBD vs PD-only	PIGX	-0.509621	0.00820499	0.0902915
CSF	cDC2	Subgroup: PD-RBD vs PD-only	WNT2B	-0.653397	0.00827372	0.0904422
CSF	cDC2	Subgroup: PD-RBD vs PD-only	SLC16A1	-0.420953	0.0082432	0.0904422
CSF	cDC2	Subgroup: PD-RBD vs PD-only	ST6GAL1	-0.382441	0.00826387	0.0904422
CSF	cDC2	Subgroup: PD-RBD vs PD-only	ENSG00000287778	-1.09611	0.00826395	0.0904422
CSF	cDC2	Subgroup: PD-RBD vs PD-only	NAF1	-0.444435	0.00825956	0.0904422
CSF	cDC2	Subgroup: PD-RBD vs PD-only	ZC3HAV1L	-1.10197	0.0082395	0.0904422
CSF	cDC2	Subgroup: PD-RBD vs PD-only	IDI2-AS1	-1.51675	0.00823967	0.0904422
CSF	cDC2	Subgroup: PD-RBD vs PD-only	TRIM6	-1.11307	0.00822851	0.0904422
CSF	cDC2	Subgroup: PD-RBD vs PD-only	ACOX1	-0.303745	0.00826854	0.0904422
CSF	cDC2	Subgroup: PD-RBD vs PD-only	SCLY	-0.431132	0.00830936	0.0906786
CSF	cDC2	Subgroup: PD-RBD vs PD-only	DST-AS1	-1.95366	0.00831987	0.0906786
CSF	cDC2	Subgroup: PD-RBD vs PD-only	CLUH	-0.494162	0.00831616	0.0906786
CSF	cDC2	Subgroup: PD-RBD vs PD-only	ENSG00000265399	-1.08529	0.00830668	0.0906786
CSF	cDC2	Subgroup: PD-RBD vs PD-only	ENSG00000259188	-1.726	0.00834417	0.0908097
CSF	cDC2	Subgroup: PD-RBD vs PD-only	MED13	-0.473775	0.00834154	0.0908097
CSF	cDC2	Subgroup: PD-RBD vs PD-only	DPM2	0.248202	0.0083511	0.0908182
CSF	cDC2	Subgroup: PD-RBD vs PD-only	FOXP1-AS1	-1.4704	0.0083825	0.0908722
CSF	cDC2	Subgroup: PD-RBD vs PD-only	ELMO1	-0.406468	0.00838985	0.0908722
CSF	cDC2	Subgroup: PD-RBD vs PD-only	RRP8	-0.27797	0.00839293	0.0908722
CSF	cDC2	Subgroup: PD-RBD vs PD-only	ENSG00000258302	-1.5194	0.00837567	0.0908722
CSF	cDC2	Subgroup: PD-RBD vs PD-only	LIN52	-0.525731	0.00837088	0.0908722
CSF	cDC2	Subgroup: PD-RBD vs PD-only	SSH2	-0.474304	0.00837536	0.0908722
CSF	cDC2	Subgroup: PD-RBD vs PD-only	CYP4V2	-0.686435	0.00840392	0.0909246
CSF	cDC2	Subgroup: PD-RBD vs PD-only	CTH	1.62846	0.00841753	0.0910053
CSF	cDC2	Subgroup: PD-RBD vs PD-only	TXK	-0.90769	0.0084656	0.0913407
CSF	cDC2	Subgroup: PD-RBD vs PD-only	ARMH3	-0.51146	0.00845531	0.0913407
CSF	cDC2	Subgroup: PD-RBD vs PD-only	PROSER3	-0.80519	0.00846708	0.0913407
CSF	cDC2	Subgroup: PD-RBD vs PD-only	DDI2	-0.472491	0.0085054	0.0915831
CSF	cDC2	Subgroup: PD-RBD vs PD-only	TXNDC12	0.173063	0.00850323	0.0915831
CSF	cDC2	Subgroup: PD-RBD vs PD-only	MFN1	-0.515917	0.00850813	0.0915831
CSF	cDC2	Subgroup: PD-RBD vs PD-only	TGFBR2	-0.321666	0.00856752	0.0921553
CSF	cDC2	Subgroup: PD-RBD vs PD-only	ARID1A	-0.425299	0.00857982	0.0922206
CSF	cDC2	Subgroup: PD-RBD vs PD-only	SLC9A1	-0.484982	0.00861412	0.0925221
CSF	cDC2	Subgroup: PD-RBD vs PD-only	BST1	-0.595897	0.00863574	0.0926869
CSF	cDC2	Subgroup: PD-RBD vs PD-only	ENSG00000223462	-1.62315	0.0086638	0.092868
CSF	cDC2	Subgroup: PD-RBD vs PD-only	GAB3	-0.472412	0.00866517	0.092868
CSF	cDC2	Subgroup: PD-RBD vs PD-only	ENSG00000248752	-1.2683	0.00869269	0.0930955
CSF	cDC2	Subgroup: PD-RBD vs PD-only	AGA	0.372003	0.00870282	0.0931366
CSF	cDC2	Subgroup: PD-RBD vs PD-only	TMEM131L	-0.416102	0.00875452	0.0934869
CSF	cDC2	Subgroup: PD-RBD vs PD-only	VEZT	-0.299205	0.00875308	0.0934869
CSF	cDC2	Subgroup: PD-RBD vs PD-only	LINC02076	-1.65081	0.00874854	0.0934869
CSF	cDC2	Subgroup: PD-RBD vs PD-only	SLC9B1	-0.863204	0.00877309	0.0936176
CSF	cDC2	Subgroup: PD-RBD vs PD-only	TET2	-0.472498	0.00878304	0.0936275
CSF	cDC2	Subgroup: PD-RBD vs PD-only	LUC7L	-0.252656	0.00878668	0.0936275
CSF	cDC2	Subgroup: PD-RBD vs PD-only	RSBN1	-0.242224	0.00880907	0.093731
CSF	cDC2	Subgroup: PD-RBD vs PD-only	CHD6	-0.331433	0.00880294	0.093731
CSF	cDC2	Subgroup: PD-RBD vs PD-only	INTS7	-0.513425	0.00885579	0.0939079
CSF	cDC2	Subgroup: PD-RBD vs PD-only	ENSG00000248373	-1.50981	0.00883778	0.0939079
CSF	cDC2	Subgroup: PD-RBD vs PD-only	DOCK4	-0.591661	0.00884858	0.0939079
CSF	cDC2	Subgroup: PD-RBD vs PD-only	FAM20A	-0.952466	0.00885588	0.0939079
CSF	cDC2	Subgroup: PD-RBD vs PD-only	ZNF225-AS1	-0.669974	0.00885744	0.0939079
CSF	cDC2	Subgroup: PD-RBD vs PD-only	PVR	-0.665468	0.00890941	0.0943912
CSF	cDC2	Subgroup: PD-RBD vs PD-only	ENSG00000237938	-1.7646	0.00892833	0.094524
CSF	cDC2	Subgroup: PD-RBD vs PD-only	ABCD3	-0.475334	0.00896803	0.0946661
CSF	cDC2	Subgroup: PD-RBD vs PD-only	RYK	-0.3491	0.00895212	0.0946661
CSF	cDC2	Subgroup: PD-RBD vs PD-only	ELMOD2	-0.354407	0.0089561	0.0946661
CSF	cDC2	Subgroup: PD-RBD vs PD-only	IL15	-0.508097	0.00898016	0.0946661
CSF	cDC2	Subgroup: PD-RBD vs PD-only	PDE7A	-0.347425	0.00897237	0.0946661
CSF	cDC2	Subgroup: PD-RBD vs PD-only	DOCK8	-0.283283	0.00897486	0.0946661
CSF	cDC2	Subgroup: PD-RBD vs PD-only	NBPF26	1.36788	0.00900389	0.0948487
CSF	cDC2	Subgroup: PD-RBD vs PD-only	ZNF761	-0.448473	0.00901724	0.0949217
CSF	cDC2	Subgroup: PD-RBD vs PD-only	LINC00174	-0.606685	0.00902863	0.094974
CSF	cDC2	Subgroup: PD-RBD vs PD-only	BCL11A	-0.475558	0.00903542	0.0949779
CSF	cDC2	Subgroup: PD-RBD vs PD-only	CHMP5	0.193853	0.00905178	0.0950822
CSF	cDC2	Subgroup: PD-RBD vs PD-only	HIVEP1	-0.738839	0.00906798	0.0951835
CSF	cDC2	Subgroup: PD-RBD vs PD-only	AUTS2	-0.524058	0.00907588	0.0951835
CSF	cDC2	Subgroup: PD-RBD vs PD-only	BAIAP2-DT	-0.437282	0.00908072	0.0951835
CSF	cDC2	Subgroup: PD-RBD vs PD-only	ADAM10	-0.345246	0.0090887	0.0951997
CSF	cDC2	Subgroup: PD-RBD vs PD-only	SLC24A1	-1.05521	0.0091057	0.0953102
CSF	cDC2	Subgroup: PD-RBD vs PD-only	SLC25A37	-0.421709	0.00912472	0.0953552
CSF	cDC2	Subgroup: PD-RBD vs PD-only	LRSAM1	-0.365123	0.00912381	0.0953552
CSF	cDC2	Subgroup: PD-RBD vs PD-only	SLX4IP	-0.391081	0.00912935	0.0953552
CSF	cDC2	Subgroup: PD-RBD vs PD-only	NCK1-DT	-0.398039	0.00915464	0.0955337
CSF	cDC2	Subgroup: PD-RBD vs PD-only	ASNS	1.473	0.00915935	0.0955337
CSF	cDC2	Subgroup: PD-RBD vs PD-only	MAU2	-0.347165	0.00916604	0.0955361
CSF	cDC2	Subgroup: PD-RBD vs PD-only	LINC02449	-1.74888	0.00917736	0.0955867
CSF	cDC2	Subgroup: PD-RBD vs PD-only	SMARCAL1	-0.327456	0.00919271	0.0956731
CSF	cDC2	Subgroup: PD-RBD vs PD-only	MXI1	-0.464369	0.00919859	0.0956731
CSF	cDC2	Subgroup: PD-RBD vs PD-only	ENSG00000248165	-1.47898	0.00921889	0.0958169
CSF	cDC2	Subgroup: PD-RBD vs PD-only	RAB33B-AS1	-0.653365	0.00924338	0.095874
CSF	cDC2	Subgroup: PD-RBD vs PD-only	DNM1	-0.498834	0.00924383	0.095874
CSF	cDC2	Subgroup: PD-RBD vs PD-only	PIAS1	-0.279108	0.0092422	0.095874
CSF	cDC2	Subgroup: PD-RBD vs PD-only	STAB1	-0.687466	0.00925615	0.0958953
CSF	cDC2	Subgroup: PD-RBD vs PD-only	METTL15	-0.428082	0.00926534	0.0958953
CSF	cDC2	Subgroup: PD-RBD vs PD-only	DZANK1	-0.73301	0.00926026	0.0958953
CSF	cDC2	Subgroup: PD-RBD vs PD-only	ENSG00000290114	-1.50158	0.00927882	0.0959677
CSF	cDC2	Subgroup: PD-RBD vs PD-only	PRKN	-0.582016	0.00929121	0.0960287
CSF	cDC2	Subgroup: PD-RBD vs PD-only	SSB	0.211815	0.00933613	0.0962725
CSF	cDC2	Subgroup: PD-RBD vs PD-only	TBC1D9	-0.421795	0.00935719	0.0962725
CSF	cDC2	Subgroup: PD-RBD vs PD-only	ADAM7-AS1	-0.820573	0.00936037	0.0962725
CSF	cDC2	Subgroup: PD-RBD vs PD-only	PEX2	0.292432	0.00932766	0.0962725
CSF	cDC2	Subgroup: PD-RBD vs PD-only	GTF3C4	-0.665765	0.00934574	0.0962725
CSF	cDC2	Subgroup: PD-RBD vs PD-only	ENSG00000286373	-1.25054	0.00934817	0.0962725
CSF	cDC2	Subgroup: PD-RBD vs PD-only	PRKD2	-0.529147	0.00933295	0.0962725
CSF	cDC2	Subgroup: PD-RBD vs PD-only	MAP3K12	-0.615667	0.00937536	0.0963443
CSF	cDC2	Subgroup: PD-RBD vs PD-only	TNRC6B	-0.385338	0.00938038	0.0963443
CSF	cDC2	Subgroup: PD-RBD vs PD-only	PLCB2	-0.261836	0.00945525	0.0969114
CSF	cDC2	Subgroup: PD-RBD vs PD-only	NAGLU	-0.385119	0.0094458	0.0969114
CSF	cDC2	Subgroup: PD-RBD vs PD-only	GPM6B	-1.10267	0.00945216	0.0969114
CSF	cDC2	Subgroup: PD-RBD vs PD-only	DIP2B	-0.43745	0.00948583	0.0971575
CSF	cDC2	Subgroup: PD-RBD vs PD-only	ATXN7	-0.410761	0.00953905	0.0973067
CSF	cDC2	Subgroup: PD-RBD vs PD-only	CUL1	-0.311533	0.00953322	0.0973067
CSF	cDC2	Subgroup: PD-RBD vs PD-only	CAMK1D	-0.343428	0.00950977	0.0973067
CSF	cDC2	Subgroup: PD-RBD vs PD-only	NAA40	-0.350421	0.00954523	0.0973067
CSF	cDC2	Subgroup: PD-RBD vs PD-only	MRPL48	0.366796	0.00952871	0.0973067
CSF	cDC2	Subgroup: PD-RBD vs PD-only	ADCY6	-0.648112	0.00954646	0.0973067
CSF	cDC2	Subgroup: PD-RBD vs PD-only	ENSG00000286808	-1.28919	0.00953394	0.0973067
CSF	cDC2	Subgroup: PD-RBD vs PD-only	ENSG00000258824	-1.04975	0.00955384	0.097315
CSF	cDC2	Subgroup: PD-RBD vs PD-only	TP53	-0.365126	0.00957778	0.0974917
CSF	cDC2	Subgroup: PD-RBD vs PD-only	ATG12	-0.21749	0.00960361	0.0976754
CSF	cDC2	Subgroup: PD-RBD vs PD-only	OLFM1	-1.40587	0.00960904	0.0976754
CSF	cDC2	Subgroup: PD-RBD vs PD-only	STARD7-AS1	-0.635997	0.0096305	0.0976922
CSF	cDC2	Subgroup: PD-RBD vs PD-only	AKAP13-AS1	-0.884456	0.00962828	0.0976922
CSF	cDC2	Subgroup: PD-RBD vs PD-only	HEXIM2-AS1	-0.502602	0.00962418	0.0976922
CSF	cDC2	Subgroup: PD-RBD vs PD-only	SLC9A9	-0.475462	0.00965223	0.0977734
CSF	cDC2	Subgroup: PD-RBD vs PD-only	HAUS8	0.458113	0.00965741	0.0977734
CSF	cDC2	Subgroup: PD-RBD vs PD-only	PPM1F	-0.352127	0.00965835	0.0977734
CSF	cDC2	Subgroup: PD-RBD vs PD-only	CYP2U1-AS1	-0.974288	0.00966717	0.0977958
CSF	cDC2	Subgroup: PD-RBD vs PD-only	ZNHIT1	0.203967	0.0096834	0.0978261
CSF	cDC2	Subgroup: PD-RBD vs PD-only	POLE2	-1.29297	0.00968255	0.0978261
CSF	cDC2	Subgroup: PD-RBD vs PD-only	LANCL2	-0.507268	0.00969863	0.0978463
CSF	cDC2	Subgroup: PD-RBD vs PD-only	LINC00891	-1.1366	0.0096969	0.0978463
CSF	cDC2	Subgroup: PD-RBD vs PD-only	KIF13B	-0.319256	0.009732	0.0979825
CSF	cDC2	Subgroup: PD-RBD vs PD-only	TECPR2	-0.510371	0.00973038	0.0979825
CSF	cDC2	Subgroup: PD-RBD vs PD-only	GAN	-0.702911	0.00972748	0.0979825
CSF	cDC2	Subgroup: PD-RBD vs PD-only	MBNL1	-0.381287	0.00974167	0.0980131
CSF	cDC2	Subgroup: PD-RBD vs PD-only	ENSG00000223725	-0.890905	0.00975287	0.0980591
CSF	cDC2	Subgroup: PD-RBD vs PD-only	DNMT3A	-0.369417	0.00979553	0.0982209
CSF	cDC2	Subgroup: PD-RBD vs PD-only	SLC39A10	-0.282759	0.00979063	0.0982209
CSF	cDC2	Subgroup: PD-RBD vs PD-only	ENSG00000261338	-1.41548	0.00978891	0.0982209
CSF	cDC2	Subgroup: PD-RBD vs PD-only	ZNF354C	-0.687574	0.00979412	0.0982209
CSF	cDC2	Subgroup: PD-RBD vs PD-only	MAN2A1	-0.430025	0.00983411	0.0984743
CSF	cDC2	Subgroup: PD-RBD vs PD-only	DNM1P35	-1.37013	0.00982835	0.0984743
CSF	cDC2	Subgroup: PD-RBD vs PD-only	HACE1	-0.597037	0.00987431	0.0988099
CSF	cDC2	Subgroup: PD-RBD vs PD-only	ENSG00000273017	-1.31447	0.00988694	0.0988694
CSF	cDC2	Subgroup: PD-RBD vs PD-only	PUSL1	0.386497	0.00990514	0.0989845
CSF	cDC2	Subgroup: PD-RBD vs PD-only	MPEG1	-0.30621	0.00991425	0.0990086
CSF	cDC2	Subgroup: PD-RBD vs PD-only	DELEC1	-0.852313	0.00994859	0.0990938
CSF	cDC2	Subgroup: PD-RBD vs PD-only	ENSG00000290843	1.50702	0.00994607	0.0990938
CSF	cDC2	Subgroup: PD-RBD vs PD-only	CCDC65	-1.32788	0.00993227	0.0990938
CSF	cDC2	Subgroup: PD-RBD vs PD-only	NFIX	-0.679062	0.00994958	0.0990938
CSF	cDC2	Subgroup: PD-RBD vs PD-only	PBRM1	-0.30167	0.00996879	0.0991516
CSF	cDC2	Subgroup: PD-RBD vs PD-only	TXNRD3	-0.858821	0.00996532	0.0991516
CSF	cDC2	Subgroup: PD-RBD vs PD-only	TANGO6	-0.545833	0.00997651	0.0991617
CSF	cDC2	Subgroup: PD-RBD vs PD-only	CAMK2D	-0.532236	0.0100403	0.0995548
CSF	cDC2	Subgroup: PD-RBD vs PD-only	ENSG00000290020	-1.00381	0.0100365	0.0995548
CSF	cDC2	Subgroup: PD-RBD vs PD-only	GHITM	0.170247	0.010043	0.0995548
CSF	cDC2	Subgroup: PD-RBD vs PD-only	NAA10	1.15577	0.0100413	0.0995548
CSF	cDC2	Subgroup: PD-RBD vs PD-only	DOCK7	-0.417029	0.0100865	0.0997853
CSF	cDC2	Subgroup: PD-RBD vs PD-only	DUSP10	-0.636008	0.010079	0.0997853
CSF	cDC2	Subgroup: PD-RBD vs PD-only	PLCL2	-0.4028	0.0100932	0.0997853
CSF	cDC2	Subgroup: PD-RBD vs PD-only	XYLT1	-0.552029	0.0100802	0.0997853
CSF	cDC2	Subgroup: PD-RBD vs PD-only	AK4	-1.61933	0.0101146	0.0999295
CSF	cDC2	Subgroup: PD-RBD vs PD-only	PPP1R15B-AS1	-1.51089	0.0101293	0.0999419
CSF	cDC2	Subgroup: PD-RBD vs PD-only	MRS2	-0.281472	0.0101235	0.0999419
CSF	cDC2	Subgroup: PD-RBD vs PD-only	FYN	-0.31403	0.0101516	0.0999617
CSF	cDC2	Subgroup: PD-RBD vs PD-only	CCNY-AS1	-0.782432	0.0101464	0.0999617
CSF	cDC2	Subgroup: PD-RBD vs PD-only	RANBP3-DT	1.42005	0.0101449	0.0999617
CSF	cDC2	Subgroup: RBD-II vs RBD-I	RBFOX2	7.54689	1.66136e-08	0.000245715
CSF	cDC2	Subgroup: RBD-II vs RBD-I	ENSG00000280441	5.85858	2.30078e-07	0.00170143
CSF	cDC2	Subgroup: RBD-II vs RBD-I	LINC01588	-0.937483	1.44816e-06	0.00713943
CSF	cDC2	Subgroup: RBD-II vs RBD-I	CD1B	-1.47063	2.70273e-06	0.00999333
CSF	cDC2	Subgroup: RBD-II vs RBD-I	TAPBP	-0.444048	3.56137e-06	0.0105345
CSF	cDC2	Subgroup: RBD-II vs RBD-I	DNLZ	0.72395	8.50454e-06	0.0209637
CSF	cDC2	Subgroup: RBD-II vs RBD-I	ENSG00000235979	6.646	1.27387e-05	0.026915
CSF	cDC2	Subgroup: RBD-II vs RBD-I	APOO	3.53729	1.96229e-05	0.0362778
CSF	cDC2	Subgroup: RBD-II vs RBD-I	ENSG00000284977	3.46178	2.9295e-05	0.0481415
CSF	cDC2	Subgroup: RBD-II vs RBD-I	CFD	1.38703	3.41479e-05	0.0505047
CSF	cDC2	Subgroup: RBD-II vs RBD-I	SLAMF8	-0.701785	4.13081e-05	0.052039
CSF	cDC2	Subgroup: RBD-II vs RBD-I	NDUFC1	0.298557	4.22223e-05	0.052039
CSF	cDC2	Subgroup: RBD-II vs RBD-I	ENSG00000257322	5.91343	5.0967e-05	0.0562666
CSF	cDC2	Subgroup: RBD-II vs RBD-I	ALOX15	-1.1095	5.32612e-05	0.0562666
CSF	cDC2	Subgroup: RBD-II vs RBD-I	PTAFR	-0.357412	6.58723e-05	0.0649501
CSF	cDC2	Subgroup: RBD-II vs RBD-I	ENSG00000285938	-2.31499	0.00010388	0.0700627
CSF	cDC2	Subgroup: RBD-II vs RBD-I	PTGER4	-0.576978	0.000113692	0.0700627
CSF	cDC2	Subgroup: RBD-II vs RBD-I	LIMK1	-0.429652	9.67759e-05	0.0700627
CSF	cDC2	Subgroup: RBD-II vs RBD-I	MRC1	-1.09661	0.000112558	0.0700627
CSF	cDC2	Subgroup: RBD-II vs RBD-I	IL18BP	-0.675537	0.000105212	0.0700627
CSF	cDC2	Subgroup: RBD-II vs RBD-I	EBPL	0.59218	9.6852e-05	0.0700627
CSF	cDC2	Subgroup: RBD-II vs RBD-I	ITGAX	-0.4215	9.34818e-05	0.0700627
CSF	cDC2	Subgroup: RBD-II vs RBD-I	ANKRD27	-0.507436	8.69653e-05	0.0700627
CSF	cDC2	Subgroup: RBD-II vs RBD-I	GIPR	-0.854842	9.99228e-05	0.0700627
CSF	cDC2	Subgroup: RBD-II vs RBD-I	ARHGAP18	-0.41124	0.000128656	0.0704751
CSF	cDC2	Subgroup: RBD-II vs RBD-I	ENOX1	-2.45396	0.000126346	0.0704751
CSF	cDC2	Subgroup: RBD-II vs RBD-I	CEP112	-0.940476	0.00012205	0.0704751
CSF	cDC2	Subgroup: RBD-II vs RBD-I	NFIA	1.41199	0.00013802	0.0729039
CSF	cDC2	Subgroup: RBD-II vs RBD-I	ENSG00000291201	-0.725223	0.000166182	0.0761545
CSF	cDC2	Subgroup: RBD-II vs RBD-I	LMTK2	-0.914507	0.000162601	0.0761545
CSF	cDC2	Subgroup: RBD-II vs RBD-I	NXF1	-0.537283	0.000161606	0.0761545
CSF	cDC2	Subgroup: RBD-II vs RBD-I	EVL	-0.289046	0.000152288	0.0761545
CSF	cDC2	Subgroup: RBD-II vs RBD-I	SIGLEC6	-1.48143	0.000169919	0.0761545
CSF	cDC2	Subgroup: RBD-II vs RBD-I	SLC4A3	-0.612561	0.000190543	0.0828862
CSF	cDC2	Subgroup: RBD-II vs RBD-I	TTN	-1.24204	0.000203842	0.0861379
CSF	cDC2	Subgroup: RBD-II vs RBD-I	CRTAM	-0.910198	0.000220771	0.0907002
CSF	cDC2	Subgroup: RBD-II vs RBD-I	COPG1	-0.426604	0.000248541	0.0967347
CSF	cDC2	Subgroup: RBD-II vs RBD-I	GPR68	-1.37977	0.000243625	0.0967347
CSF	CD8 Tcm	Main: RBD vs HC	NDUFB3	-0.418142	5.0212e-07	0.00355849
CSF	CD8 Tcm	Main: RBD vs HC	ERH	-0.420905	5.26559e-07	0.00355849
CSF	CD8 Tcm	Main: RBD vs HC	ASB3	0.843048	1.17761e-06	0.00480312
CSF	CD8 Tcm	Main: RBD vs HC	SS18L2	-0.387125	1.77683e-06	0.00480312
CSF	CD8 Tcm	Main: RBD vs HC	BLOC1S2	-0.537464	1.54737e-06	0.00480312
CSF	CD8 Tcm	Main: RBD vs HC	OBSCN	1.15316	2.16215e-06	0.00487059
CSF	CD8 Tcm	Main: RBD vs HC	SVBP	-0.597174	5.54799e-06	0.0107124
CSF	CD8 Tcm	Main: RBD vs HC	CD3D	-0.214444	7.38804e-06	0.0111132
CSF	CD8 Tcm	Main: RBD vs HC	CLPP	-0.400925	7.40003e-06	0.0111132
CSF	CD8 Tcm	Main: RBD vs HC	ZNHIT2	-0.815682	8.52396e-06	0.011521
CSF	CD8 Tcm	Main: RBD vs HC	SETD1B	0.893673	9.99762e-06	0.0122844
CSF	CD8 Tcm	Main: RBD vs HC	MRPL28	-0.598007	1.21626e-05	0.0127051
CSF	CD8 Tcm	Main: RBD vs HC	TRIM47	-0.856579	1.222e-05	0.0127051
CSF	CD8 Tcm	Main: RBD vs HC	DBP	-0.442257	2.0229e-05	0.0195297
CSF	CD8 Tcm	Main: RBD vs HC	MRPS26	-0.417347	2.50306e-05	0.0225542
CSF	CD8 Tcm	Main: RBD vs HC	MDH1	-0.352352	2.7662e-05	0.0233674
CSF	CD8 Tcm	Main: RBD vs HC	ENSG00000288012	-1.49255	3.33613e-05	0.0265242
CSF	CD8 Tcm	Main: RBD vs HC	GTF2B	-0.387944	3.70125e-05	0.0277922
CSF	CD8 Tcm	Main: RBD vs HC	PRDX3	-0.409984	4.62541e-05	0.0329037
CSF	CD8 Tcm	Main: RBD vs HC	MT-ATP8	1.62869	5.2016e-05	0.0351524
CSF	CD8 Tcm	Main: RBD vs HC	PSMB1	-0.305058	6.06303e-05	0.0390228
CSF	CD8 Tcm	Main: RBD vs HC	GEMIN6	-0.765046	6.68046e-05	0.0410423
CSF	CD8 Tcm	Main: RBD vs HC	NDUFA4	-0.247176	7.72038e-05	0.0436507
CSF	CD8 Tcm	Main: RBD vs HC	PPP1R14B	-0.536804	7.75094e-05	0.0436507
CSF	CD8 Tcm	Main: RBD vs HC	DCAF12	0.869676	8.45091e-05	0.0449278
CSF	CD8 Tcm	Main: RBD vs HC	POLR3E	0.883823	8.64252e-05	0.0449278
CSF	CD8 Tcm	Main: RBD vs HC	DUT	-0.291253	0.000103488	0.0518051
CSF	CD8 Tcm	Main: RBD vs HC	FKBP11	-0.411117	0.000109344	0.0527818
CSF	CD8 Tcm	Main: RBD vs HC	ARPC3	-0.259619	0.000119982	0.0559198
CSF	CD8 Tcm	Main: RBD vs HC	NAXE	-0.450887	0.000137865	0.0565685
CSF	CD8 Tcm	Main: RBD vs HC	COX8A	-0.296843	0.000126996	0.0565685
CSF	CD8 Tcm	Main: RBD vs HC	CARHSP1	-0.465732	0.000138115	0.0565685
CSF	CD8 Tcm	Main: RBD vs HC	GRAMD1A	0.408699	0.000131311	0.0565685
CSF	CD8 Tcm	Main: RBD vs HC	SLC50A1	-0.543915	0.000148376	0.0580062
CSF	CD8 Tcm	Main: RBD vs HC	XPO6	0.613497	0.000150208	0.0580062
CSF	CD8 Tcm	Main: RBD vs HC	ENSG00000226824	1.27487	0.000183696	0.0689677
CSF	CD8 Tcm	Main: RBD vs HC	SNTG2	1.50905	0.00021406	0.074441
CSF	CD8 Tcm	Main: RBD vs HC	ENSG00000251600	1.51804	0.000208217	0.074441
CSF	CD8 Tcm	Main: RBD vs HC	IDH3B	-0.465517	0.000214797	0.074441
CSF	CD8 Tcm	Main: RBD vs HC	DPAGT1	-0.759002	0.000225927	0.0763409
CSF	CD8 Tcm	Main: RBD vs HC	JAK3	0.56021	0.000236884	0.0780908
CSF	CD8 Tcm	Main: RBD vs HC	EDF1	-0.259676	0.000251457	0.0809214
CSF	CD8 Tcm	Main: RBD vs HC	H4C5	2.87565	0.000269635	0.0828269
CSF	CD8 Tcm	Main: RBD vs HC	PPP3CB-AS1	0.920054	0.000268036	0.0828269
CSF	CD8 Tcm	Main: RBD vs HC	CASP1	-0.438804	0.00027829	0.0835859
CSF	CD8 Tcm	Main: RBD vs HC	UBLCP1	-0.446215	0.000295903	0.0869442
CSF	CD8 Tcm	Subgroup: RBD-I vs HC	EEF2	0.490802	6.38685e-08	0.000863375
CSF	CD8 Tcm	Subgroup: RBD-I vs HC	ASB3	0.927324	5.19448e-06	0.0351095
CSF	CD8 Tcm	Subgroup: RBD-I vs HC	OBSCN	1.22143	2.01791e-05	0.0418015
CSF	CD8 Tcm	Subgroup: RBD-I vs HC	SNTG2	1.8857	2.78305e-05	0.0418015
CSF	CD8 Tcm	Subgroup: RBD-I vs HC	ZSWIM6	1.37779	1.15552e-05	0.0418015
CSF	CD8 Tcm	Subgroup: RBD-I vs HC	PPP1R14B	-0.747756	2.34298e-05	0.0418015
CSF	CD8 Tcm	Subgroup: RBD-I vs HC	ITGB7	0.527834	2.67951e-05	0.0418015
CSF	CD8 Tcm	Subgroup: RBD-I vs HC	ERH	-0.472542	2.40926e-05	0.0418015
CSF	CD8 Tcm	Subgroup: RBD-I vs HC	SF3A2	0.538279	1.75452e-05	0.0418015
CSF	CD8 Tcm	Subgroup: RBD-I vs HC	EVA1B	-1.57191	3.25815e-05	0.0440436
CSF	CD8 Tcm	Subgroup: RBD-I vs HC	ADA2	0.763768	3.5875e-05	0.0440871
CSF	CD8 Tcm	Subgroup: RBD-I vs HC	POLR3E	1.0955	3.93476e-05	0.0443251
CSF	CD8 Tcm	Subgroup: RBD-I vs HC	NAXE	-0.64285	5.30797e-05	0.0551947
CSF	CD8 Tcm	Subgroup: RBD-I vs HC	TAPBP	0.456766	8.49536e-05	0.0820288
CSF	CD8 Tcm	Subgroup: RBD-I vs HC	ARPC3	-0.335428	0.000101046	0.0910627
CSF	CD8 Tcm	Subgroup: RBD-I vs HC	TENT5A	1.87728	0.000108152	0.0913749
CSF	CD8 Tcm	Subgroup: RBD-I vs HC	ARL17B	2.2156	0.000118536	0.0942574
CSF	CD8 Tcm	Subgroup: RBD-I vs HC	ENSG00000226824	1.43797	0.000163787	0.0964114
CSF	CD8 Tcm	Subgroup: RBD-I vs HC	FOXO1	0.654041	0.000131608	0.0964114
CSF	CD8 Tcm	Subgroup: RBD-I vs HC	KANSL1	0.739014	0.000157229	0.0964114
CSF	CD8 Tcm	Subgroup: RBD-I vs HC	ZSCAN18	0.892519	0.000138081	0.0964114
CSF	CD8 Tcm	Subgroup: RBD-I vs HC	TGIF2	0.947049	0.000146551	0.0964114
CSF	CD8 Tcm	Subgroup: RBD-I vs HC	RBFOX2	-7.68056	0.000164038	0.0964114
CSF	CD8 Tcm	Subgroup: RBD-II vs HC	SVBP	-0.682462	3.63157e-06	0.00791627
CSF	CD8 Tcm	Subgroup: RBD-II vs HC	NDUFB3	-0.426706	2.87582e-06	0.00791627
CSF	CD8 Tcm	Subgroup: RBD-II vs HC	SS18L2	-0.408967	2.52421e-06	0.00791627
CSF	CD8 Tcm	Subgroup: RBD-II vs HC	ZNHIT2	-1.00768	1.58871e-06	0.00791627
CSF	CD8 Tcm	Subgroup: RBD-II vs HC	CD3D	-0.228938	3.11812e-06	0.00791627
CSF	CD8 Tcm	Subgroup: RBD-II vs HC	MRPL28	-0.717246	3.22976e-06	0.00791627
CSF	CD8 Tcm	Subgroup: RBD-II vs HC	CLPP	-0.45533	4.09927e-06	0.00791627
CSF	CD8 Tcm	Subgroup: RBD-II vs HC	ASB3	0.798579	8.92563e-06	0.0125376
CSF	CD8 Tcm	Subgroup: RBD-II vs HC	MDH1	-0.397559	1.08229e-05	0.0125376
CSF	CD8 Tcm	Subgroup: RBD-II vs HC	PSMB1	-0.351016	1.11297e-05	0.0125376
CSF	CD8 Tcm	Subgroup: RBD-II vs HC	FKBP11	-0.458347	1.00661e-05	0.0125376
CSF	CD8 Tcm	Subgroup: RBD-II vs HC	TRIM47	-0.993661	8.27057e-06	0.0125376
CSF	CD8 Tcm	Subgroup: RBD-II vs HC	OBSCN	1.1161	1.45394e-05	0.0131029
CSF	CD8 Tcm	Subgroup: RBD-II vs HC	SETD1B	0.919857	1.30553e-05	0.0131029
CSF	CD8 Tcm	Subgroup: RBD-II vs HC	XPO6	0.706953	1.38737e-05	0.0131029
CSF	CD8 Tcm	Subgroup: RBD-II vs HC	GTF2B	-0.441869	1.97577e-05	0.0166928
CSF	CD8 Tcm	Subgroup: RBD-II vs HC	ERH	-0.393009	2.13189e-05	0.0169523
CSF	CD8 Tcm	Subgroup: RBD-II vs HC	MT-ATP8	1.77419	2.34026e-05	0.0175753
CSF	CD8 Tcm	Subgroup: RBD-II vs HC	BLOC1S2	-0.514201	2.76988e-05	0.0178301
CSF	CD8 Tcm	Subgroup: RBD-II vs HC	PRDX3	-0.445496	2.51567e-05	0.0178301
CSF	CD8 Tcm	Subgroup: RBD-II vs HC	DUT	-0.334953	2.75132e-05	0.0178301
CSF	CD8 Tcm	Subgroup: RBD-II vs HC	TNFRSF25	-0.548297	3.08804e-05	0.0189746
CSF	CD8 Tcm	Subgroup: RBD-II vs HC	FIS1	-0.318639	3.3256e-05	0.0195459
CSF	CD8 Tcm	Subgroup: RBD-II vs HC	METTL21A	0.760687	4.69695e-05	0.0264556
CSF	CD8 Tcm	Subgroup: RBD-II vs HC	CTR9	0.516567	4.92734e-05	0.0266431
CSF	CD8 Tcm	Subgroup: RBD-II vs HC	DPAGT1	-0.919796	5.22774e-05	0.0271802
CSF	CD8 Tcm	Subgroup: RBD-II vs HC	SLC50A1	-0.632923	7.76263e-05	0.0388649
CSF	CD8 Tcm	Subgroup: RBD-II vs HC	WASHC3	-0.468926	8.42713e-05	0.040685
CSF	CD8 Tcm	Subgroup: RBD-II vs HC	ENSG00000288012	-1.56779	0.000127505	0.0594348
CSF	CD8 Tcm	Subgroup: RBD-II vs HC	PPP3CB-AS1	1.01051	0.000141805	0.0638974
CSF	CD8 Tcm	Subgroup: RBD-II vs HC	DBP	-0.427841	0.000162798	0.0709902
CSF	CD8 Tcm	Subgroup: RBD-II vs HC	PRKAR1B	0.687672	0.000185615	0.0716896
CSF	CD8 Tcm	Subgroup: RBD-II vs HC	SEC16A	0.901588	0.00018168	0.0716896
CSF	CD8 Tcm	Subgroup: RBD-II vs HC	MRPL57	-0.370964	0.000176352	0.0716896
CSF	CD8 Tcm	Subgroup: RBD-II vs HC	RELB	-1.06129	0.00017115	0.0716896
CSF	CD8 Tcm	Subgroup: RBD-II vs HC	ARSB	1.07227	0.000207346	0.0724541
CSF	CD8 Tcm	Subgroup: RBD-II vs HC	ATP6V1F	-0.315481	0.000198363	0.0724541
CSF	CD8 Tcm	Subgroup: RBD-II vs HC	DCAF12	0.84529	0.00020185	0.0724541
CSF	CD8 Tcm	Subgroup: RBD-II vs HC	MRPS26	-0.402664	0.000209033	0.0724541
CSF	CD8 Tcm	Subgroup: RBD-II vs HC	H4C5	2.96913	0.000222643	0.0752422
CSF	CD8 Tcm	Subgroup: RBD-II vs HC	RRAGA	-0.483073	0.000237439	0.0782854
CSF	CD8 Tcm	Subgroup: RBD-II vs HC	LTA	-0.657102	0.00027881	0.085658
CSF	CD8 Tcm	Subgroup: RBD-II vs HC	CARHSP1	-0.472267	0.000275703	0.085658
CSF	CD8 Tcm	Subgroup: RBD-II vs HC	TBC1D10B	0.814219	0.000271692	0.085658
CSF	CD8 Tcm	Subgroup: RBD-II vs HC	MRPL45P2	1.27068	0.000295652	0.0888139
CSF	CD8 Tcm	Subgroup: RBD-II vs HC	KIF21B	0.654196	0.000331179	0.091435
CSF	CD8 Tcm	Subgroup: RBD-II vs HC	GEMIN6	-0.753203	0.000381357	0.091435
CSF	CD8 Tcm	Subgroup: RBD-II vs HC	VPS54	0.944974	0.000380928	0.091435
CSF	CD8 Tcm	Subgroup: RBD-II vs HC	KLF7	1.56757	0.000385545	0.091435
CSF	CD8 Tcm	Subgroup: RBD-II vs HC	OCIAD1	-0.298791	0.000372303	0.091435
CSF	CD8 Tcm	Subgroup: RBD-II vs HC	ANXA2R-AS1	0.669698	0.000329272	0.091435
CSF	CD8 Tcm	Subgroup: RBD-II vs HC	SRA1	-0.49519	0.000382702	0.091435
CSF	CD8 Tcm	Subgroup: RBD-II vs HC	SERPINB6	-0.509111	0.000379228	0.091435
CSF	CD8 Tcm	Subgroup: RBD-II vs HC	CYREN	0.650137	0.000368753	0.091435
CSF	CD8 Tcm	Subgroup: RBD-II vs HC	PDE2A-AS2	-1.15198	0.000337374	0.091435
CSF	CD8 Tcm	Subgroup: RBD-II vs HC	FBXO22	0.716824	0.000383476	0.091435
CSF	CD8 Tcm	Subgroup: RBD-II vs HC	LINC01684	1.24844	0.00035726	0.091435
CSF	CD8 Tcm	Subgroup: RBD-II vs HC	TRBV11-2	-1.75845	0.000403451	0.0925418
CSF	CD8 Tcm	Subgroup: RBD-II vs HC	BCL2A1	-0.621853	0.000403903	0.0925418
CSF	CD8 Tcm	Subgroup: RBD-II vs HC	MED19	-0.605161	0.000416922	0.0926211
CSF	CD8 Tcm	Subgroup: RBD-II vs HC	GRAMD1A	0.403434	0.000424805	0.0926211
CSF	CD8 Tcm	Subgroup: RBD-II vs HC	IDH3B	-0.488658	0.000418164	0.0926211
CSF	CD8 Tcm	Subgroup: RBD-II vs HC	ENSG00000226824	1.21694	0.000451632	0.0939255
CSF	CD8 Tcm	Subgroup: RBD-II vs HC	ZNF195	-0.590651	0.000446316	0.0939255
CSF	CD8 Tcm	Subgroup: RBD-II vs HC	PSMG2	-0.347593	0.000443351	0.0939255
CSF	CD8 Tcm	Subgroup: RBD-II vs HC	COX8A	-0.298018	0.000459142	0.0940407
CSF	CD8 Tcm	Subgroup: RBD-II vs HC	ENSG00000274425	1.38412	0.000481749	0.0971983
CSF	CD8 Tcm	Subgroup: RBD-II vs HC	ENSG00000251600	1.49924	0.000495307	0.0984642
CSF	CD8 Tcm	Subgroup: PD-RBD vs PD-only	ENSG00000280441	6.12967	2.04446e-06	0.027637
CSF	CD8 Tcm	Subgroup: RBD-II vs RBD-I	ENSG00000280441	6.02371	3.19592e-07	0.00432025
CSF	CD8 Tcm	Subgroup: RBD-II vs RBD-I	RBFOX2	8.84921	1.17842e-06	0.00796493
CSF	CD8 Tcm	Subgroup: RBD-II vs RBD-I	ITGB7	-0.527482	1.17741e-05	0.0530541
CSF	NK CD56	Main: PD vs HC	CHRM3	-1.67844	1.11151e-05	0.0628346
CSF	NK CD56	Main: PD vs HC	ENSG00000288755	-1.16938	1.03539e-05	0.0628346
CSF	NK CD56	Main: PD vs HC	TEX30	-0.713991	1.39508e-05	0.0628346
CSF	NK CD56	Subgroup: RBD-I vs HC	CHCHD2	-0.399733	4.51166e-07	0.00609751
CSF	NK CD56	Subgroup: RBD-I vs HC	FOXO1	0.929106	3.10882e-06	0.0210079
CSF	NK CD56	Subgroup: RBD-I vs HC	MKNK2	0.687802	7.58582e-06	0.0341741
CSF	NK CD56	Subgroup: RBD-I vs HC	PTPRA	0.667176	2.25462e-05	0.0761779
CSF	NK CD56	Subgroup: RBD-I vs HC	SIPA1	0.550913	3.01023e-05	0.0813666
CSF	NK CD56	Subgroup: RBD-I vs HC	FERMT3	0.474089	4.92942e-05	0.0951731
CSF	NK CD56	Subgroup: RBD-I vs HC	SEC11A	-0.395866	4.91908e-05	0.0951731
CSF	NK CD56	Subgroup: PD-only vs HC	TRAM1	-0.481215	7.63323e-06	0.0678857
CSF	NK CD56	Subgroup: PD-only vs HC	LPXN	0.544992	2.20917e-05	0.0678857
CSF	NK CD56	Subgroup: PD-only vs HC	MKNK2	0.659453	1.61418e-05	0.0678857
CSF	NK CD56	Subgroup: PD-only vs HC	ENSG00000280441	-5.77552	1.4722e-05	0.0678857
CSF	NK CD56	Subgroup: PD-only vs HC	DGCR6L	-0.603267	2.5115e-05	0.0678857
CSF	NK CD56	Subgroup: PD-RBD vs HC	TEX30	-0.916563	4.31745e-07	0.00583503
CSF	NK CD56	Subgroup: PD-RBD vs HC	ENSG00000288755	-1.30696	7.40266e-06	0.0500235
CSF	NK CD56	Subgroup: PD-RBD vs HC	DCAF1	-0.895213	1.29779e-05	0.0562763
CSF	NK CD56	Subgroup: PD-RBD vs HC	CSAD	-0.953814	1.6656e-05	0.0562763
CSF	NK CD56	Subgroup: PD-RBD vs HC	C7orf25	-1.323	2.38405e-05	0.0644408
CSF	NK CD56	Subgroup: PD-RBD vs PD-only	ENSG00000280441	6.56905	4.4384e-07	0.00599849
CSF	NK CD56	Subgroup: PD-RBD vs PD-only	PIGG	-1.00925	1.40761e-06	0.00951194
CSF	NK CD56	Subgroup: PD-RBD vs PD-only	CREBZF	-0.591862	2.33096e-06	0.010501
CSF	NK CD56	Subgroup: PD-RBD vs PD-only	TMLHE	-0.871561	5.11645e-06	0.0172872
CSF	NK CD56	Subgroup: PD-RBD vs PD-only	ENSG00000228655	-1.31689	7.66462e-06	0.0207175
CSF	NK CD56	Subgroup: PD-RBD vs PD-only	GUSBP1	-0.961492	2.96066e-05	0.0500166
CSF	NK CD56	Subgroup: PD-RBD vs PD-only	PARN	-0.716853	2.68109e-05	0.0500166
CSF	NK CD56	Subgroup: PD-RBD vs PD-only	LENG8	-0.588356	2.24922e-05	0.0500166
CSF	NK CD56	Subgroup: PD-RBD vs PD-only	MECR	-1.2752	7.52747e-05	0.0622793
CSF	NK CD56	Subgroup: PD-RBD vs PD-only	RSBN1	-0.534116	0.00010595	0.0622793
CSF	NK CD56	Subgroup: PD-RBD vs PD-only	TMEM63A	-0.808295	6.28106e-05	0.0622793
CSF	NK CD56	Subgroup: PD-RBD vs PD-only	SMYD3	-0.596637	0.000132604	0.0622793
CSF	NK CD56	Subgroup: PD-RBD vs PD-only	ENSG00000273118	-1.18453	0.000129673	0.0622793
CSF	NK CD56	Subgroup: PD-RBD vs PD-only	D2HGDH	-1.1651	6.20346e-05	0.0622793
CSF	NK CD56	Subgroup: PD-RBD vs PD-only	ENSG00000243305	-1.58615	5.80107e-05	0.0622793
CSF	NK CD56	Subgroup: PD-RBD vs PD-only	ENSG00000288970	-2.28951	0.000106512	0.0622793
CSF	NK CD56	Subgroup: PD-RBD vs PD-only	STAG3L4	-0.776362	0.000112882	0.0622793
CSF	NK CD56	Subgroup: PD-RBD vs PD-only	PAG1	-0.953454	9.41867e-05	0.0622793
CSF	NK CD56	Subgroup: PD-RBD vs PD-only	ETV6	-0.595847	4.77067e-05	0.0622793
CSF	NK CD56	Subgroup: PD-RBD vs PD-only	LRCH1	-0.761977	0.000107199	0.0622793
CSF	NK CD56	Subgroup: PD-RBD vs PD-only	ANGEL1	-1.20707	4.28029e-05	0.0622793
CSF	NK CD56	Subgroup: PD-RBD vs PD-only	ENSG00000259564	-2.45699	9.98252e-05	0.0622793
CSF	NK CD56	Subgroup: PD-RBD vs PD-only	NLRC3	-0.444656	0.000119792	0.0622793
CSF	NK CD56	Subgroup: PD-RBD vs PD-only	ENSG00000291066	-0.560631	0.000122327	0.0622793
CSF	NK CD56	Subgroup: PD-RBD vs PD-only	CDR2	-0.980548	0.000133637	0.0622793
CSF	NK CD56	Subgroup: PD-RBD vs PD-only	ZBTB14	-1.00596	8.10454e-05	0.0622793
CSF	NK CD56	Subgroup: PD-RBD vs PD-only	EPG5	-1.03631	0.000100194	0.0622793
CSF	NK CD56	Subgroup: PD-RBD vs PD-only	ENSG00000207751	-1.485	8.84951e-05	0.0622793
CSF	NK CD56	Subgroup: PD-RBD vs PD-only	RBFOX2	6.83619	6.98793e-05	0.0622793
CSF	NK CD56	Subgroup: PD-RBD vs PD-only	SLC30A7	-0.649266	0.000144208	0.0649658
CSF	NK CD56	Subgroup: PD-RBD vs PD-only	FAM120B	-0.62436	0.000174456	0.0760571
CSF	NK CD56	Subgroup: PD-RBD vs PD-only	PHKB	-0.663221	0.000193682	0.0818005
CSF	NK CD56	Subgroup: PD-RBD vs PD-only	DGLUCY	-0.574449	0.000203748	0.0834439
CSF	NK CD56	Subgroup: PD-RBD vs PD-only	DENND1C	-0.467735	0.00021142	0.0840395
CSF	NK CD56	Subgroup: PD-RBD vs PD-only	SUMO1	0.34163	0.000240824	0.0853253
CSF	NK CD56	Subgroup: PD-RBD vs PD-only	ITPR1	-0.74392	0.000252309	0.0853253
CSF	NK CD56	Subgroup: PD-RBD vs PD-only	C11orf65	-1.07129	0.000252535	0.0853253
CSF	NK CD56	Subgroup: PD-RBD vs PD-only	ENSG00000278996	3.36419	0.000238395	0.0853253
CSF	NK CD56	Subgroup: PD-RBD vs PD-only	PDXP-DT	-1.84723	0.000251162	0.0853253
CSF	NK CD56	Subgroup: PD-RBD vs PD-only	ALG13	-0.762635	0.000222199	0.0853253
CSF	NK CD56	Subgroup: PD-RBD vs PD-only	ENSG00000286277	-1.72376	0.000270774	0.0871311
CSF	NK CD56	Subgroup: PD-RBD vs PD-only	OPRM1	-1.84913	0.000270139	0.0871311
CSF	NK CD56	Subgroup: PD-RBD vs PD-only	COLGALT1	-0.904181	0.000289919	0.0911223
CSF	NK CD56	Subgroup: PD-RBD vs PD-only	HS3ST3B1	-1.32989	0.00029958	0.0920186
CSF	NK CD56	Subgroup: PD-RBD vs PD-only	HEXIM2-AS1	-0.756592	0.00031587	0.0948663
CSF	NK CD56	Subgroup: PD-RBD vs PD-only	OTUD1	-1.16711	0.000345498	0.0952939
CSF	NK CD56	Subgroup: PD-RBD vs PD-only	ENSG00000257322	7.43807	0.000339466	0.0952939
CSF	NK CD56	Subgroup: PD-RBD vs PD-only	MYO19	-1.0721	0.000336686	0.0952939
CSF	NK CD56	Subgroup: PD-RBD vs PD-only	ZNF486	-1.32396	0.000335694	0.0952939
CSF	NK CD56	Subgroup: PD-RBD vs PD-only	ZNF197	-0.998384	0.000355858	0.0961885
CSF	NK CD56	Subgroup: PD-RBD vs PD-only	TRAM1	0.353294	0.000363677	0.0963745
CSF	NK CD56	Subgroup: PD-RBD vs PD-only	PSMA5	0.35476	0.000379494	0.098632
CSF	NK CD56	Subgroup: PD-RBD vs PD-only	ZHX3	-1.48079	0.000389347	0.0992835
CSF	NK CD56	Subgroup: RBD-II vs RBD-I	ENSG00000280441	5.73478	2.38679e-06	0.0218937
CSF	NK CD56	Subgroup: RBD-II vs RBD-I	RBFOX2	8.144	3.2399e-06	0.0218937
CSF	Treg	Main: RBD vs HC	METTL26	-0.473489	1.30358e-07	0.00169374
CSF	Treg	Main: RBD vs HC	SPCS1	-0.327394	7.06312e-06	0.0394154
CSF	Treg	Main: RBD vs HC	PCBD1	-0.649515	1.05478e-05	0.0394154
CSF	Treg	Main: RBD vs HC	VPS51	0.676298	1.21344e-05	0.0394154
CSF	Treg	Main: RBD vs HC	RANGRF	-0.551661	2.52289e-05	0.0655597
CSF	Treg	Subgroup: RBD-I vs HC	MTA2	0.89937	1.57972e-05	0.0684491
CSF	Treg	Subgroup: RBD-I vs HC	ABCC1	0.740215	1.29192e-05	0.0684491
CSF	Treg	Subgroup: RBD-I vs HC	ALKBH5	0.62731	1.26514e-05	0.0684491
CSF	Treg	Subgroup: RBD-I vs HC	ITGA4	0.633034	2.80014e-05	0.0727981
CSF	Treg	Subgroup: RBD-I vs HC	VPS51	0.744585	2.64449e-05	0.0727981
CSF	Treg	Subgroup: RBD-I vs HC	TRAPPC3	-0.559365	0.000151047	0.0804638
CSF	Treg	Subgroup: RBD-I vs HC	FCRL3	0.876135	0.000112225	0.0804638
CSF	Treg	Subgroup: RBD-I vs HC	AAK1	0.544786	6.73149e-05	0.0804638
CSF	Treg	Subgroup: RBD-I vs HC	LIMS1	0.49932	5.25272e-05	0.0804638
CSF	Treg	Subgroup: RBD-I vs HC	DBI	-0.356048	4.32473e-05	0.0804638
CSF	Treg	Subgroup: RBD-I vs HC	SPCS1	-0.349511	8.741e-05	0.0804638
CSF	Treg	Subgroup: RBD-I vs HC	GOLPH3	0.584351	0.000103741	0.0804638
CSF	Treg	Subgroup: RBD-I vs HC	PPIA	-0.354781	0.000157261	0.0804638
CSF	Treg	Subgroup: RBD-I vs HC	CHCHD2	-0.287961	0.00016094	0.0804638
CSF	Treg	Subgroup: RBD-I vs HC	ABCB8	1.5388	0.000140092	0.0804638
CSF	Treg	Subgroup: RBD-I vs HC	OTUD1	1.04941	6.54512e-05	0.0804638
CSF	Treg	Subgroup: RBD-I vs HC	ALOX5AP	-0.810464	0.000144616	0.0804638
CSF	Treg	Subgroup: RBD-I vs HC	ERH	-0.436167	8.67161e-05	0.0804638
CSF	Treg	Subgroup: RBD-I vs HC	METTL26	-0.425772	5.41904e-05	0.0804638
CSF	Treg	Subgroup: RBD-I vs HC	KANSL1	0.753442	0.000118027	0.0804638
CSF	Treg	Subgroup: RBD-I vs HC	CYB5A	-0.974524	0.000114436	0.0804638
CSF	Treg	Subgroup: RBD-I vs HC	MKNK2	0.472269	0.000155724	0.0804638
CSF	Treg	Subgroup: RBD-I vs HC	EEF2	0.359979	0.000120208	0.0804638
CSF	Treg	Subgroup: RBD-I vs HC	CEBPB	-0.609388	0.000157597	0.0804638
CSF	Treg	Subgroup: RBD-I vs HC	SON	0.247502	0.000107649	0.0804638
CSF	Treg	Subgroup: RBD-I vs HC	NONO	0.415719	0.000110098	0.0804638
CSF	Treg	Subgroup: RBD-I vs HC	S100A10	-0.313264	0.000179104	0.0813359
CSF	Treg	Subgroup: RBD-I vs HC	GSTK1	-0.285427	0.000186407	0.0813359
CSF	Treg	Subgroup: RBD-I vs HC	RAB5B	0.5716	0.000181912	0.0813359
CSF	Treg	Subgroup: RBD-I vs HC	RANGRF	-0.584684	0.000187713	0.0813359
CSF	Treg	Subgroup: RBD-I vs HC	DYNLL1	-0.394979	0.000228577	0.0958475
CSF	Treg	Subgroup: RBD-II vs HC	METTL26	-0.517594	2.32141e-07	0.0030176
CSF	Treg	Subgroup: PD-RBD vs PD-only	ENSG00000280441	6.24383	2.08445e-06	0.0270958
CSF	Treg	Subgroup: PD-RBD vs PD-only	GNG10	0.779819	7.81088e-06	0.0338446
CSF	Treg	Subgroup: PD-RBD vs PD-only	APOO	5.06659	5.50152e-06	0.0338446
CSF	Treg	Subgroup: PD-RBD vs PD-only	ULK4	-1.10038	1.58749e-05	0.0343929
CSF	Treg	Subgroup: PD-RBD vs PD-only	LIPA	-1.002	1.27405e-05	0.0343929
CSF	Treg	Subgroup: PD-RBD vs PD-only	ENSG00000266947	-1.30162	1.56118e-05	0.0343929
CSF	Treg	Subgroup: PD-RBD vs PD-only	UPP2	-1.70576	2.307e-05	0.042841
CSF	Treg	Subgroup: PD-RBD vs PD-only	NFKBIA	0.498326	3.97839e-05	0.0646439
CSF	Treg	Subgroup: PD-RBD vs PD-only	ZNF664	-1.14862	5.06761e-05	0.0703525
CSF	Treg	Subgroup: PD-RBD vs PD-only	PNKP	-0.771607	5.41214e-05	0.0703525
CSF	Treg	Subgroup: PD-RBD vs PD-only	FNTA	-0.446697	6.32341e-05	0.0734825
CSF	Treg	Subgroup: PD-RBD vs PD-only	PDIA3	0.371841	7.34882e-05	0.0734825
CSF	Treg	Subgroup: PD-RBD vs PD-only	SLC7A6	-0.696956	6.8156e-05	0.0734825
CSF	Treg	Subgroup: RBD-II vs RBD-I	ENSG00000280441	5.50369	5.3722e-06	0.0349166
CSF	Treg	Subgroup: RBD-II vs RBD-I	RBFOX2	8.49485	2.83527e-06	0.0349166
CSF	Treg	Subgroup: RBD-II vs RBD-I	LIMS1	-0.510094	8.37878e-06	0.0363053
CSF	Treg	Subgroup: RBD-II vs RBD-I	GNG2	-0.481314	1.85348e-05	0.0481867
CSF	Treg	Subgroup: RBD-II vs RBD-I	KIF22	-0.630264	1.50969e-05	0.0481867
CSF	Treg	Subgroup: RBD-II vs RBD-I	DCLRE1C	-0.83083	2.62932e-05	0.0569641
CSF	CD8 Tnaive	Main: RBD vs HC	TRAPPC6A	-0.566295	1.24815e-06	0.0167078
CSF	CD8 Tnaive	Main: RBD vs HC	TXN	-0.43666	6.5452e-06	0.043807
CSF	CD8 Tnaive	Main: RBD vs HC	PRPF8	0.511574	1.05868e-05	0.0472381
CSF	CD8 Tnaive	Main: RBD vs HC	GPX7	-0.861538	1.43076e-05	0.0478804
CSF	CD8 Tnaive	Main: RBD vs HC	RNPEPL1	0.805219	2.45319e-05	0.0618614
CSF	CD8 Tnaive	Main: RBD vs HC	RABAC1	-0.347164	3.69708e-05	0.0618614
CSF	CD8 Tnaive	Main: RBD vs HC	YDJC	-0.674744	3.27752e-05	0.0618614
CSF	CD8 Tnaive	Main: RBD vs HC	TSPYL2	0.897546	3.39653e-05	0.0618614
CSF	CD8 Tnaive	Main: RBD vs HC	COX6A1	-0.253272	5.56105e-05	0.0827114
CSF	CD8 Tnaive	Main: RBD vs HC	SRI	-0.390543	6.37641e-05	0.0853546
CSF	CD8 Tnaive	Main: RBD vs HC	LDHA	-0.293534	8.07652e-05	0.0982839
Blood	CD4 Tnaive	Main: PD vs HC	ENSG00000235979	-5.17118	2.74364e-08	0.000363121
Blood	CD4 Tnaive	Main: PD vs HC	ABO	4.11101	1.00131e-05	0.066262
Blood	CD4 Tnaive	Main: PD vs HC	CLHC1	0.675933	3.01947e-05	0.078463
Blood	CD4 Tnaive	Main: PD vs HC	ENSG00000289598	0.774258	2.19845e-05	0.078463
Blood	CD4 Tnaive	Main: PD vs HC	GINS2	0.814426	3.55707e-05	0.078463
Blood	CD4 Tnaive	Main: PD vs HC	MXRA7	-1.24258	3.44081e-05	0.078463
Blood	CD4 Tnaive	Subgroup: RBD-I vs HC	ENSG00000235979	-6.15931	3.19211e-06	0.0422603
Blood	CD4 Tnaive	Subgroup: PD-only vs HC	ENSG00000235979	-4.92033	4.29481e-06	0.056859
Blood	CD4 Tnaive	Subgroup: PD-RBD vs HC	ENSG00000235979	-5.67218	4.30723e-08	0.000570235
Blood	CD4 Tnaive	Subgroup: PD-RBD vs HC	SCGB3A1	-7.85963	2.69816e-05	0.0953459
Blood	CD4 Tnaive	Subgroup: PD-RBD vs HC	GINS2	0.873694	2.88076e-05	0.0953459
Blood	CD4 Tnaive	Subgroup: PD-RBD vs HC	NT5M	0.950472	2.42173e-05	0.0953459
Blood	CD4 Tnaive	Subgroup: PD-RBD vs PD-only	ENSG00000250101	-1.15627	2.15093e-06	0.0284761
Blood	CD4 Tnaive	Subgroup: RBD-II vs RBD-I	RBFOX2	6.23755	2.31144e-08	0.000306011
Blood	CD4 Tnaive	Subgroup: RBD-II vs RBD-I	RPL39L	-1.76274	2.07573e-07	0.00137403
Blood	CD4 Tnaive	Subgroup: RBD-II vs RBD-I	ENSG00000257322	5.92523	7.96266e-07	0.00351392
Blood	CD4 Tnaive	Subgroup: RBD-II vs RBD-I	APOO	4.53569	4.08665e-06	0.0135258
Blood	CD14 Mono	Main: RBD vs HC	ENSG00000287682	-0.832369	3.80105e-06	0.0509911
Blood	CD14 Mono	Main: PD vs HC	ENSG00000235979	-4.35891	7.46718e-08	0.00100172
Blood	CD14 Mono	Main: PD vs HC	CASC8	-3.97003	1.16433e-06	0.00780972
Blood	CD14 Mono	Subgroup: RBD-I vs HC	ERICH1	0.45249	1.76699e-06	0.0237041
Blood	CD14 Mono	Subgroup: RBD-I vs HC	STRBP	0.531048	2.74317e-05	0.091999
Blood	CD14 Mono	Subgroup: RBD-I vs HC	ENSG00000235979	-4.41666	2.42082e-05	0.091999
Blood	CD14 Mono	Subgroup: RBD-I vs HC	ENSG00000227757	0.850705	1.49345e-05	0.091999
Blood	CD14 Mono	Subgroup: RBD-II vs HC	SMIM1	1.0386	2.16292e-06	0.0290156
Blood	CD14 Mono	Subgroup: RBD-II vs HC	SPATA2L	-0.491066	6.47332e-06	0.0434198
Blood	CD14 Mono	Subgroup: RBD-II vs HC	ENSG00000287682	-0.810836	1.89695e-05	0.063619
Blood	CD14 Mono	Subgroup: RBD-II vs HC	NCAPH2	-0.311763	1.63104e-05	0.063619
Blood	CD14 Mono	Subgroup: RBD-II vs HC	BOD1	0.327275	3.54663e-05	0.095156
Blood	CD14 Mono	Subgroup: PD-only vs HC	RAVER2	1.79043	1.05153e-06	0.0141063
Blood	CD14 Mono	Subgroup: PD-only vs HC	CLHC1	1.3202	3.7186e-06	0.0249425
Blood	CD14 Mono	Subgroup: PD-only vs HC	CASC8	-4.46534	6.34802e-06	0.0255147
Blood	CD14 Mono	Subgroup: PD-only vs HC	ENSG00000235979	-4.1945	7.60781e-06	0.0255147
Blood	CD14 Mono	Subgroup: PD-only vs HC	DPH6-DT	1.4756	1.09035e-05	0.029254
Blood	CD14 Mono	Subgroup: PD-only vs HC	MXRA7	-2.59238	1.69646e-05	0.03793
Blood	CD14 Mono	Subgroup: PD-only vs HC	MRC1	1.41491	3.89901e-05	0.0653815
Blood	CD14 Mono	Subgroup: PD-only vs HC	FEN1	-0.557546	3.84028e-05	0.0653815
Blood	CD14 Mono	Subgroup: PD-RBD vs HC	ENSG00000235979	-4.6706	1.89265e-07	0.00253899
Blood	CD14 Mono	Subgroup: PD-RBD vs PD-only	RAVER2	-1.91741	1.05229e-07	0.00141165
Blood	CD14 Mono	Subgroup: PD-RBD vs PD-only	VPS8	-0.446554	1.53102e-06	0.00356234
Blood	CD14 Mono	Subgroup: PD-RBD vs PD-only	BBS9	-0.566745	1.78721e-06	0.00356234
Blood	CD14 Mono	Subgroup: PD-RBD vs PD-only	ERCC6L2-AS1	-0.76903	1.85884e-06	0.00356234
Blood	CD14 Mono	Subgroup: PD-RBD vs PD-only	LINC02977	-0.630213	1.23242e-06	0.00356234
Blood	CD14 Mono	Subgroup: PD-RBD vs PD-only	OR52K1	-1.41688	7.35707e-07	0.00356234
Blood	CD14 Mono	Subgroup: PD-RBD vs PD-only	WDR59	-0.425553	1.29503e-06	0.00356234
Blood	CD14 Mono	Subgroup: PD-RBD vs PD-only	NSUN3	-0.429774	2.64112e-06	0.00442883
Blood	CD14 Mono	Subgroup: PD-RBD vs PD-only	EYA3	-0.52227	3.87846e-06	0.00490879
Blood	CD14 Mono	Subgroup: PD-RBD vs PD-only	TMCC1	-0.375748	4.00203e-06	0.00490879
Blood	CD14 Mono	Subgroup: PD-RBD vs PD-only	LINC00968	-0.660685	4.02509e-06	0.00490879
Blood	CD14 Mono	Subgroup: PD-RBD vs PD-only	MS4A14	-0.723206	4.91077e-06	0.00548984
Blood	CD14 Mono	Subgroup: PD-RBD vs PD-only	COX10-DT	-0.811559	5.55062e-06	0.00572781
Blood	CD14 Mono	Subgroup: PD-RBD vs PD-only	NOTCH2NLC	-0.637857	6.56435e-06	0.00587072
Blood	CD14 Mono	Subgroup: PD-RBD vs PD-only	MIATNB	-0.530621	6.29368e-06	0.00587072
Blood	CD14 Mono	Subgroup: PD-RBD vs PD-only	RAB27A	-0.347449	9.91968e-06	0.00831703
Blood	CD14 Mono	Subgroup: PD-RBD vs PD-only	ZNF620	-0.743008	1.14937e-05	0.00882564
Blood	CD14 Mono	Subgroup: PD-RBD vs PD-only	NME2	0.329259	1.18421e-05	0.00882564
Blood	CD14 Mono	Subgroup: PD-RBD vs PD-only	RFX3	-0.486376	1.33732e-05	0.00944215
Blood	CD14 Mono	Subgroup: PD-RBD vs PD-only	FNTB	-0.368917	1.60542e-05	0.0107683
Blood	CD14 Mono	Subgroup: PD-RBD vs PD-only	SLC35F3	-1.38855	1.80638e-05	0.0110148
Blood	CD14 Mono	Subgroup: PD-RBD vs PD-only	POC1B-AS1	-0.575086	1.76262e-05	0.0110148
Blood	CD14 Mono	Subgroup: PD-RBD vs PD-only	ALG6	-0.381083	2.33986e-05	0.0127216
Blood	CD14 Mono	Subgroup: PD-RBD vs PD-only	EXOC6B	-0.437364	2.8439e-05	0.0127216
Blood	CD14 Mono	Subgroup: PD-RBD vs PD-only	PGM3	-0.553079	2.35978e-05	0.0127216
Blood	CD14 Mono	Subgroup: PD-RBD vs PD-only	MAP3K5	-0.379724	2.81561e-05	0.0127216
Blood	CD14 Mono	Subgroup: PD-RBD vs PD-only	UBE2W	-0.350775	2.7361e-05	0.0127216
Blood	CD14 Mono	Subgroup: PD-RBD vs PD-only	EXOC6	-0.38664	2.64575e-05	0.0127216
Blood	CD14 Mono	Subgroup: PD-RBD vs PD-only	SLF2	-0.382262	2.49157e-05	0.0127216
Blood	CD14 Mono	Subgroup: PD-RBD vs PD-only	ATRN	-0.443244	2.84494e-05	0.0127216
Blood	CD14 Mono	Subgroup: PD-RBD vs PD-only	SLC35B4	-0.421339	3.1669e-05	0.0137045
Blood	CD14 Mono	Subgroup: PD-RBD vs PD-only	CDR2	-0.421115	3.51102e-05	0.0147188
Blood	CD14 Mono	Subgroup: PD-RBD vs PD-only	ACVR1	-0.440387	3.76008e-05	0.0151985
Blood	CD14 Mono	Subgroup: PD-RBD vs PD-only	WDR73	-0.325048	3.85203e-05	0.0151985
Blood	CD14 Mono	Subgroup: PD-RBD vs PD-only	CA13	-0.613419	4.15983e-05	0.015944
Blood	CD14 Mono	Subgroup: PD-RBD vs PD-only	ENSG00000290999	-0.968453	5.22787e-05	0.0176397
Blood	CD14 Mono	Subgroup: PD-RBD vs PD-only	NBEAL1	-0.268081	5.58948e-05	0.0176397
Blood	CD14 Mono	Subgroup: PD-RBD vs PD-only	LIMD1-AS1	-0.974394	4.94136e-05	0.0176397
Blood	CD14 Mono	Subgroup: PD-RBD vs PD-only	PARP8	-0.500762	5.13901e-05	0.0176397
Blood	CD14 Mono	Subgroup: PD-RBD vs PD-only	PPM1H	-0.591796	5.55552e-05	0.0176397
Blood	CD14 Mono	Subgroup: PD-RBD vs PD-only	APPL2	-0.420219	5.65416e-05	0.0176397
Blood	CD14 Mono	Subgroup: PD-RBD vs PD-only	ENSG00000260378	-1.25393	5.26388e-05	0.0176397
Blood	CD14 Mono	Subgroup: PD-RBD vs PD-only	GADD45GIP1	0.299341	5.30904e-05	0.0176397
Blood	CD14 Mono	Subgroup: PD-RBD vs PD-only	RAB33B-AS1	-0.536634	6.42038e-05	0.0176604
Blood	CD14 Mono	Subgroup: PD-RBD vs PD-only	C7orf50	0.343128	5.79265e-05	0.0176604
Blood	CD14 Mono	Subgroup: PD-RBD vs PD-only	EEPD1	-0.559913	6.43285e-05	0.0176604
Blood	CD14 Mono	Subgroup: PD-RBD vs PD-only	MOB3B	-0.627232	6.23417e-05	0.0176604
Blood	CD14 Mono	Subgroup: PD-RBD vs PD-only	HERC4	-0.411937	6.18661e-05	0.0176604
Blood	CD14 Mono	Subgroup: PD-RBD vs PD-only	ENSG00000269877	-0.839692	6.45068e-05	0.0176604
Blood	CD14 Mono	Subgroup: PD-RBD vs PD-only	POLR3GL	0.267415	7.18763e-05	0.0185539
Blood	CD14 Mono	Subgroup: PD-RBD vs PD-only	UMAD1	-0.391097	7.36207e-05	0.0185539
Blood	CD14 Mono	Subgroup: PD-RBD vs PD-only	TTC17	-0.295931	7.18137e-05	0.0185539
Blood	CD14 Mono	Subgroup: PD-RBD vs PD-only	PHF21A	-0.374452	7.51478e-05	0.0185539
Blood	CD14 Mono	Subgroup: PD-RBD vs PD-only	BBS4	-0.566821	7.6069e-05	0.0185539
Blood	CD14 Mono	Subgroup: PD-RBD vs PD-only	WBP2NL	-0.565165	7.56213e-05	0.0185539
Blood	CD14 Mono	Subgroup: PD-RBD vs PD-only	PTCD3	-0.275137	8.34292e-05	0.0185954
Blood	CD14 Mono	Subgroup: PD-RBD vs PD-only	SLC25A40	-0.336163	7.8639e-05	0.0185954
Blood	CD14 Mono	Subgroup: PD-RBD vs PD-only	MCU	-0.412329	8.13423e-05	0.0185954
Blood	CD14 Mono	Subgroup: PD-RBD vs PD-only	PRORP	-0.404223	8.44756e-05	0.0185954
Blood	CD14 Mono	Subgroup: PD-RBD vs PD-only	ZNF428	0.287739	8.59421e-05	0.0185954
Blood	CD14 Mono	Subgroup: PD-RBD vs PD-only	SLC25A1	0.267666	8.22222e-05	0.0185954
Blood	CD14 Mono	Subgroup: PD-RBD vs PD-only	WDR44	-0.35669	8.5079e-05	0.0185954
Blood	CD14 Mono	Subgroup: PD-RBD vs PD-only	CSTPP1	-0.389745	9.22785e-05	0.0193424
Blood	CD14 Mono	Subgroup: PD-RBD vs PD-only	FNDC3A	-0.417449	9.14901e-05	0.0193424
Blood	CD14 Mono	Subgroup: PD-RBD vs PD-only	HDAC8	-0.356659	9.58474e-05	0.0197814
Blood	CD14 Mono	Subgroup: PD-RBD vs PD-only	PDE7B	-0.750185	9.73579e-05	0.0197887
Blood	CD14 Mono	Subgroup: PD-RBD vs PD-only	PPP1R12B	-0.404224	0.000105326	0.0199226
Blood	CD14 Mono	Subgroup: PD-RBD vs PD-only	FEZ2	-0.290265	0.000120841	0.0199226
Blood	CD14 Mono	Subgroup: PD-RBD vs PD-only	SOS1	-0.353762	0.000114756	0.0199226
Blood	CD14 Mono	Subgroup: PD-RBD vs PD-only	PAPOLG	-0.391905	0.000114981	0.0199226
Blood	CD14 Mono	Subgroup: PD-RBD vs PD-only	ITPR1	-0.42535	0.000116483	0.0199226
Blood	CD14 Mono	Subgroup: PD-RBD vs PD-only	ZNF197	-0.483688	0.000121778	0.0199226
Blood	CD14 Mono	Subgroup: PD-RBD vs PD-only	SNHG26	-1.17582	0.000107214	0.0199226
Blood	CD14 Mono	Subgroup: PD-RBD vs PD-only	NANS	0.209251	0.000111747	0.0199226
Blood	CD14 Mono	Subgroup: PD-RBD vs PD-only	STXBP1	-0.582779	0.000107804	0.0199226
Blood	CD14 Mono	Subgroup: PD-RBD vs PD-only	ZNF37A	-0.446179	0.00012158	0.0199226
Blood	CD14 Mono	Subgroup: PD-RBD vs PD-only	MAML2	-0.41349	0.000120815	0.0199226
Blood	CD14 Mono	Subgroup: PD-RBD vs PD-only	TMTC3	-0.523166	0.000108019	0.0199226
Blood	CD14 Mono	Subgroup: PD-RBD vs PD-only	TECPR2	-0.397393	0.000106362	0.0199226
Blood	CD14 Mono	Subgroup: PD-RBD vs PD-only	MOSMO	-0.269606	0.000119238	0.0199226
Blood	CD14 Mono	Subgroup: PD-RBD vs PD-only	AKAP10	-0.414942	0.000104732	0.0199226
Blood	CD14 Mono	Subgroup: PD-RBD vs PD-only	ENSG00000232611	-0.865805	0.000118224	0.0199226
Blood	CD14 Mono	Subgroup: PD-RBD vs PD-only	GUK1	0.272678	0.000124347	0.0200978
Blood	CD14 Mono	Subgroup: PD-RBD vs PD-only	SLC12A6	-0.36913	0.000128817	0.0205725
Blood	CD14 Mono	Subgroup: PD-RBD vs PD-only	MAST2	-0.371665	0.000137966	0.0205853
Blood	CD14 Mono	Subgroup: PD-RBD vs PD-only	EDEM3	-0.399694	0.00013358	0.0205853
Blood	CD14 Mono	Subgroup: PD-RBD vs PD-only	EIF1B-AS1	-0.642402	0.000139012	0.0205853
Blood	CD14 Mono	Subgroup: PD-RBD vs PD-only	IQCG	-0.415141	0.000132143	0.0205853
Blood	CD14 Mono	Subgroup: PD-RBD vs PD-only	SERINC5	-0.42422	0.000133492	0.0205853
Blood	CD14 Mono	Subgroup: PD-RBD vs PD-only	AHCYL2	-0.349557	0.000139639	0.0205853
Blood	CD14 Mono	Subgroup: PD-RBD vs PD-only	MAP2K5	-0.365766	0.000135369	0.0205853
Blood	CD14 Mono	Subgroup: PD-RBD vs PD-only	SYNE1	-0.519699	0.00014351	0.0209259
Blood	CD14 Mono	Subgroup: PD-RBD vs PD-only	ANAPC10	-0.340845	0.000156609	0.0220415
Blood	CD14 Mono	Subgroup: PD-RBD vs PD-only	ENSG00000254288	-0.765939	0.000157732	0.0220415
Blood	CD14 Mono	Subgroup: PD-RBD vs PD-only	ZNF587	-0.446902	0.000156921	0.0220415
Blood	CD14 Mono	Subgroup: PD-RBD vs PD-only	MED14	-0.336246	0.000156375	0.0220415
Blood	CD14 Mono	Subgroup: PD-RBD vs PD-only	ZYG11B	-0.300592	0.000186851	0.0225342
Blood	CD14 Mono	Subgroup: PD-RBD vs PD-only	RPAP2	-0.366622	0.000176527	0.0225342
Blood	CD14 Mono	Subgroup: PD-RBD vs PD-only	CEPT1	-0.38511	0.000186264	0.0225342
Blood	CD14 Mono	Subgroup: PD-RBD vs PD-only	ZBTB47-AS1	-0.398158	0.000191552	0.0225342
Blood	CD14 Mono	Subgroup: PD-RBD vs PD-only	ZXDC	-0.274949	0.000188619	0.0225342
Blood	CD14 Mono	Subgroup: PD-RBD vs PD-only	ACP3	-0.453747	0.000170289	0.0225342
Blood	CD14 Mono	Subgroup: PD-RBD vs PD-only	RNF13	-0.292311	0.000199893	0.0225342
Blood	CD14 Mono	Subgroup: PD-RBD vs PD-only	SERP1	0.206041	0.000178015	0.0225342
Blood	CD14 Mono	Subgroup: PD-RBD vs PD-only	MBNL1	-0.329678	0.00019461	0.0225342
Blood	CD14 Mono	Subgroup: PD-RBD vs PD-only	ARL15	-0.420321	0.000177617	0.0225342
Blood	CD14 Mono	Subgroup: PD-RBD vs PD-only	FCHO2	-0.535053	0.000196403	0.0225342
Blood	CD14 Mono	Subgroup: PD-RBD vs PD-only	IQGAP2	-0.389615	0.00018929	0.0225342
Blood	CD14 Mono	Subgroup: PD-RBD vs PD-only	DMXL1	-0.345194	0.000169648	0.0225342
Blood	CD14 Mono	Subgroup: PD-RBD vs PD-only	QRSL1	-0.270741	0.000186902	0.0225342
Blood	CD14 Mono	Subgroup: PD-RBD vs PD-only	DPP3-DT	0.431607	0.000195538	0.0225342
Blood	CD14 Mono	Subgroup: PD-RBD vs PD-only	HAL	-0.462149	0.000199844	0.0225342
Blood	CD14 Mono	Subgroup: PD-RBD vs PD-only	LRRC57	-0.36453	0.000179423	0.0225342
Blood	CD14 Mono	Subgroup: PD-RBD vs PD-only	MCTP2	-0.74327	0.000181392	0.0225342
Blood	CD14 Mono	Subgroup: PD-RBD vs PD-only	SMURF2	-0.317873	0.000166976	0.0225342
Blood	CD14 Mono	Subgroup: PD-RBD vs PD-only	ENSG00000267787	-0.49452	0.000172057	0.0225342
Blood	CD14 Mono	Subgroup: PD-RBD vs PD-only	RNF24	-0.37549	0.000195395	0.0225342
Blood	CD14 Mono	Subgroup: PD-RBD vs PD-only	EOLA2-DT	-0.520746	0.000197297	0.0225342
Blood	CD14 Mono	Subgroup: PD-RBD vs PD-only	MTM1	-0.337089	0.000164583	0.0225342
Blood	CD14 Mono	Subgroup: PD-RBD vs PD-only	PTMA	0.18125	0.000201995	0.0225813
Blood	CD14 Mono	Subgroup: PD-RBD vs PD-only	GOLPH3L	-0.531354	0.000222192	0.0226044
Blood	CD14 Mono	Subgroup: PD-RBD vs PD-only	NDUFS1	-0.256614	0.000211394	0.0226044
Blood	CD14 Mono	Subgroup: PD-RBD vs PD-only	PLD1	-0.407165	0.000225995	0.0226044
Blood	CD14 Mono	Subgroup: PD-RBD vs PD-only	UBR2	-0.294891	0.000230847	0.0226044
Blood	CD14 Mono	Subgroup: PD-RBD vs PD-only	LINC03009	-0.457203	0.000230149	0.0226044
Blood	CD14 Mono	Subgroup: PD-RBD vs PD-only	C8orf44	-0.416944	0.000229728	0.0226044
Blood	CD14 Mono	Subgroup: PD-RBD vs PD-only	TRAPPC9	-0.360003	0.00020522	0.0226044
Blood	CD14 Mono	Subgroup: PD-RBD vs PD-only	FKTN	-0.514383	0.00021631	0.0226044
Blood	CD14 Mono	Subgroup: PD-RBD vs PD-only	ZNF248	-0.531041	0.000216058	0.0226044
Blood	CD14 Mono	Subgroup: PD-RBD vs PD-only	ATM	-0.330415	0.000220278	0.0226044
Blood	CD14 Mono	Subgroup: PD-RBD vs PD-only	SORL1	-0.354793	0.000229539	0.0226044
Blood	CD14 Mono	Subgroup: PD-RBD vs PD-only	PDS5B	-0.358756	0.000213709	0.0226044
Blood	CD14 Mono	Subgroup: PD-RBD vs PD-only	PCNX1	-0.477192	0.000222737	0.0226044
Blood	CD14 Mono	Subgroup: PD-RBD vs PD-only	CDAN1	-0.39457	0.00022483	0.0226044
Blood	CD14 Mono	Subgroup: PD-RBD vs PD-only	RELCH	-0.400409	0.000218892	0.0226044
Blood	CD14 Mono	Subgroup: PD-RBD vs PD-only	PIN1	0.234049	0.000205907	0.0226044
Blood	CD14 Mono	Subgroup: PD-RBD vs PD-only	CA5B	-0.348665	0.000223335	0.0226044
Blood	CD14 Mono	Subgroup: PD-RBD vs PD-only	REV3L	-0.36151	0.000235414	0.0228846
Blood	CD14 Mono	Subgroup: PD-RBD vs PD-only	SLC33A1	-0.316787	0.000240972	0.0229354
Blood	CD14 Mono	Subgroup: PD-RBD vs PD-only	ATXN2	-0.354007	0.000242795	0.0229354
Blood	CD14 Mono	Subgroup: PD-RBD vs PD-only	TRAPPC6B	-0.368454	0.000239569	0.0229354
Blood	CD14 Mono	Subgroup: PD-RBD vs PD-only	CLMN	-0.412659	0.000242357	0.0229354
Blood	CD14 Mono	Subgroup: PD-RBD vs PD-only	MCF2	-0.889614	0.000244484	0.0229354
Blood	CD14 Mono	Subgroup: PD-RBD vs PD-only	STRN3	-0.354128	0.000251234	0.0233272
Blood	CD14 Mono	Subgroup: PD-RBD vs PD-only	STK4	-0.237036	0.000252139	0.0233272
Blood	CD14 Mono	Subgroup: PD-RBD vs PD-only	FOCAD	-0.433327	0.000254942	0.023425
Blood	CD14 Mono	Subgroup: PD-RBD vs PD-only	NR6A1	-0.499107	0.000260614	0.0237096
Blood	CD14 Mono	Subgroup: PD-RBD vs PD-only	RAB6A	-0.234996	0.000261574	0.0237096
Blood	CD14 Mono	Subgroup: PD-RBD vs PD-only	MBD5	-0.394501	0.000266035	0.0237924
Blood	CD14 Mono	Subgroup: PD-RBD vs PD-only	RUNX1	-0.367757	0.000265565	0.0237924
Blood	CD14 Mono	Subgroup: PD-RBD vs PD-only	PICALM	-0.325615	0.00027378	0.0243229
Blood	CD14 Mono	Subgroup: PD-RBD vs PD-only	PHKB	-0.305555	0.000276348	0.0243498
Blood	CD14 Mono	Subgroup: PD-RBD vs PD-only	STRADA	-0.26131	0.000277713	0.0243498
Blood	CD14 Mono	Subgroup: PD-RBD vs PD-only	ADHFE1	-0.65144	0.000290867	0.0246961
Blood	CD14 Mono	Subgroup: PD-RBD vs PD-only	SGK3	-0.28204	0.000285972	0.0246961
Blood	CD14 Mono	Subgroup: PD-RBD vs PD-only	TRPS1	-0.409372	0.000289405	0.0246961
Blood	CD14 Mono	Subgroup: PD-RBD vs PD-only	CPPED1	-0.303066	0.000289847	0.0246961
Blood	CD14 Mono	Subgroup: PD-RBD vs PD-only	ENSG00000263657	-0.852066	0.000287416	0.0246961
Blood	CD14 Mono	Subgroup: PD-RBD vs PD-only	STXBP3	-0.327076	0.000297722	0.024994
Blood	CD14 Mono	Subgroup: PD-RBD vs PD-only	FTO	-0.328247	0.000298103	0.024994
Blood	CD14 Mono	Subgroup: PD-RBD vs PD-only	UGGT1	-0.287565	0.000313991	0.0255284
Blood	CD14 Mono	Subgroup: PD-RBD vs PD-only	LINC00265	-0.576813	0.000313558	0.0255284
Blood	CD14 Mono	Subgroup: PD-RBD vs PD-only	RPL8	0.322182	0.000308903	0.0255284
Blood	CD14 Mono	Subgroup: PD-RBD vs PD-only	PPP3CB	-0.257228	0.000313025	0.0255284
Blood	CD14 Mono	Subgroup: PD-RBD vs PD-only	TOGARAM1	-0.352435	0.000307714	0.0255284
Blood	CD14 Mono	Subgroup: PD-RBD vs PD-only	LYRM7	-0.366371	0.000315903	0.0255292
Blood	CD14 Mono	Subgroup: PD-RBD vs PD-only	ASB3	-0.315661	0.000324671	0.0259018
Blood	CD14 Mono	Subgroup: PD-RBD vs PD-only	BAZ2B	-0.433382	0.000326306	0.0259018
Blood	CD14 Mono	Subgroup: PD-RBD vs PD-only	FSD1L	-0.528883	0.000323841	0.0259018
Blood	CD14 Mono	Subgroup: PD-RBD vs PD-only	ZNF438	-0.361013	0.000330595	0.0259352
Blood	CD14 Mono	Subgroup: PD-RBD vs PD-only	ENSG00000291188	-0.499985	0.000330059	0.0259352
Blood	CD14 Mono	Subgroup: PD-RBD vs PD-only	ZNF512	-0.261167	0.000335899	0.0261982
Blood	CD14 Mono	Subgroup: PD-RBD vs PD-only	KANSL3	-0.333457	0.000351724	0.0266575
Blood	CD14 Mono	Subgroup: PD-RBD vs PD-only	LINC01191	-0.985065	0.000351123	0.0266575
Blood	CD14 Mono	Subgroup: PD-RBD vs PD-only	ZNF148	-0.315368	0.000349183	0.0266575
Blood	CD14 Mono	Subgroup: PD-RBD vs PD-only	SAR1B	-0.199356	0.000351543	0.0266575
Blood	CD14 Mono	Subgroup: PD-RBD vs PD-only	ITFG1	-0.337615	0.000345674	0.0266575
Blood	CD14 Mono	Subgroup: PD-RBD vs PD-only	ATP6V1A	-0.221292	0.000374314	0.0271651
Blood	CD14 Mono	Subgroup: PD-RBD vs PD-only	LRCH3	-0.336452	0.000381437	0.0271651
Blood	CD14 Mono	Subgroup: PD-RBD vs PD-only	FIG4	-0.335865	0.000364994	0.0271651
Blood	CD14 Mono	Subgroup: PD-RBD vs PD-only	NUDCD3	-0.3064	0.000375362	0.0271651
Blood	CD14 Mono	Subgroup: PD-RBD vs PD-only	TYW1B	-0.389885	0.000392845	0.0271651
Blood	CD14 Mono	Subgroup: PD-RBD vs PD-only	SEMA3C	-0.566738	0.000360512	0.0271651
Blood	CD14 Mono	Subgroup: PD-RBD vs PD-only	ANKRD46	-0.515839	0.000381092	0.0271651
Blood	CD14 Mono	Subgroup: PD-RBD vs PD-only	CCSER2	-0.324207	0.000383677	0.0271651
Blood	CD14 Mono	Subgroup: PD-RBD vs PD-only	PPFIBP2	-0.384265	0.000392215	0.0271651
Blood	CD14 Mono	Subgroup: PD-RBD vs PD-only	ENSG00000254604	-0.655718	0.000374145	0.0271651
Blood	CD14 Mono	Subgroup: PD-RBD vs PD-only	IFT81	-0.58027	0.000392066	0.0271651
Blood	CD14 Mono	Subgroup: PD-RBD vs PD-only	KNTC1	-0.559177	0.000389337	0.0271651
Blood	CD14 Mono	Subgroup: PD-RBD vs PD-only	FRY	-0.364435	0.000377149	0.0271651
Blood	CD14 Mono	Subgroup: PD-RBD vs PD-only	RBM26	-0.341869	0.000366745	0.0271651
Blood	CD14 Mono	Subgroup: PD-RBD vs PD-only	PELI2	-0.438472	0.000373324	0.0271651
Blood	CD14 Mono	Subgroup: PD-RBD vs PD-only	SOCS1	1.60755	0.000384494	0.0271651
Blood	CD14 Mono	Subgroup: PD-RBD vs PD-only	FTX	-0.369582	0.000390928	0.0271651
Blood	CD14 Mono	Subgroup: PD-RBD vs PD-only	SSBP2	-0.355238	0.000396572	0.0272821
Blood	CD14 Mono	Subgroup: PD-RBD vs PD-only	TM9SF4	-0.254393	0.000401869	0.0275055
Blood	CD14 Mono	Subgroup: PD-RBD vs PD-only	UBQLN4	-0.253918	0.000408059	0.0275081
Blood	CD14 Mono	Subgroup: PD-RBD vs PD-only	ERCC1	0.190791	0.000407669	0.0275081
Blood	CD14 Mono	Subgroup: PD-RBD vs PD-only	NLRP12	-0.409527	0.000404341	0.0275081
Blood	CD14 Mono	Subgroup: PD-RBD vs PD-only	RPL19	0.227534	0.000411909	0.0276288
Blood	CD14 Mono	Subgroup: PD-RBD vs PD-only	F2RL2	-0.697509	0.000414949	0.0276943
Blood	CD14 Mono	Subgroup: PD-RBD vs PD-only	RRAGC-DT	-0.453717	0.000435385	0.0278223
Blood	CD14 Mono	Subgroup: PD-RBD vs PD-only	SLC22A15	-0.457913	0.000435533	0.0278223
Blood	CD14 Mono	Subgroup: PD-RBD vs PD-only	ENSG00000249771	-0.577995	0.000424878	0.0278223
Blood	CD14 Mono	Subgroup: PD-RBD vs PD-only	TPK1	-0.328799	0.000430186	0.0278223
Blood	CD14 Mono	Subgroup: PD-RBD vs PD-only	GAPVD1	-0.264267	0.000429387	0.0278223
Blood	CD14 Mono	Subgroup: PD-RBD vs PD-only	TOLLIP-DT	0.856043	0.000424847	0.0278223
Blood	CD14 Mono	Subgroup: PD-RBD vs PD-only	PIK3C2A	-0.316378	0.000431652	0.0278223
Blood	CD14 Mono	Subgroup: PD-RBD vs PD-only	IRAG2	-0.296238	0.000431801	0.0278223
Blood	CD14 Mono	Subgroup: PD-RBD vs PD-only	CRADD	-0.407971	0.000425228	0.0278223
Blood	CD14 Mono	Subgroup: PD-RBD vs PD-only	RPL34-DT	-0.825186	0.000443363	0.0281095
Blood	CD14 Mono	Subgroup: PD-RBD vs PD-only	TPP1	-0.190569	0.00044422	0.0281095
Blood	CD14 Mono	Subgroup: PD-RBD vs PD-only	TRIM66	-0.610203	0.000447332	0.0281735
Blood	CD14 Mono	Subgroup: PD-RBD vs PD-only	NBPF20	-0.636279	0.000452302	0.0282162
Blood	CD14 Mono	Subgroup: PD-RBD vs PD-only	CFAP44	-0.471549	0.000450914	0.0282162
Blood	CD14 Mono	Subgroup: PD-RBD vs PD-only	PPP1R12A	-0.28997	0.000462325	0.0282162
Blood	CD14 Mono	Subgroup: PD-RBD vs PD-only	WASHC4	-0.306476	0.000462733	0.0282162
Blood	CD14 Mono	Subgroup: PD-RBD vs PD-only	DHRS7B	-0.278688	0.000457506	0.0282162
Blood	CD14 Mono	Subgroup: PD-RBD vs PD-only	PRKCA-AS1	-1.24146	0.000460192	0.0282162
Blood	CD14 Mono	Subgroup: PD-RBD vs PD-only	CBFA2T2	-0.343722	0.000457093	0.0282162
Blood	CD14 Mono	Subgroup: PD-RBD vs PD-only	PPP1R21	-0.341456	0.000469112	0.0283474
Blood	CD14 Mono	Subgroup: PD-RBD vs PD-only	ENSG00000286835	0.777443	0.000467564	0.0283474
Blood	CD14 Mono	Subgroup: PD-RBD vs PD-only	PACS1	-0.264901	0.000474548	0.0285474
Blood	CD14 Mono	Subgroup: PD-RBD vs PD-only	DTNB	-0.4134	0.000477849	0.0285504
Blood	CD14 Mono	Subgroup: PD-RBD vs PD-only	ATP2C1	-0.319143	0.000488843	0.0285504
Blood	CD14 Mono	Subgroup: PD-RBD vs PD-only	FER	-0.418897	0.000479716	0.0285504
Blood	CD14 Mono	Subgroup: PD-RBD vs PD-only	ARHGAP22	-0.74106	0.000481119	0.0285504
Blood	CD14 Mono	Subgroup: PD-RBD vs PD-only	AVIL	-0.802075	0.000485754	0.0285504
Blood	CD14 Mono	Subgroup: PD-RBD vs PD-only	TSR3	0.221064	0.000486328	0.0285504
Blood	CD14 Mono	Subgroup: PD-RBD vs PD-only	NPIPB13	-0.653713	0.000489496	0.0285504
Blood	CD14 Mono	Subgroup: PD-RBD vs PD-only	CAMKMT	-0.378957	0.000498967	0.0286651
Blood	CD14 Mono	Subgroup: PD-RBD vs PD-only	APC	-0.332729	0.000495717	0.0286651
Blood	CD14 Mono	Subgroup: PD-RBD vs PD-only	STXBP5-AS1	-0.594609	0.000498228	0.0286651
Blood	CD14 Mono	Subgroup: PD-RBD vs PD-only	RFX7	-0.372859	0.00050001	0.0286651
Blood	CD14 Mono	Subgroup: PD-RBD vs PD-only	NBPF9	-0.532049	0.000507201	0.0289536
Blood	CD14 Mono	Subgroup: PD-RBD vs PD-only	PTPN22	-0.433725	0.000510435	0.0290148
Blood	CD14 Mono	Subgroup: PD-RBD vs PD-only	SLCO3A1	-0.342845	0.00051278	0.0290251
Blood	CD14 Mono	Subgroup: PD-RBD vs PD-only	UBE3C	-0.29612	0.000516906	0.0291357
Blood	CD14 Mono	Subgroup: PD-RBD vs PD-only	LAMTOR5-AS1	-0.413413	0.000523286	0.0291683
Blood	CD14 Mono	Subgroup: PD-RBD vs PD-only	FAM228B	-0.305647	0.000523888	0.0291683
Blood	CD14 Mono	Subgroup: PD-RBD vs PD-only	ZNF275	-0.478228	0.000524007	0.0291683
Blood	CD14 Mono	Subgroup: PD-RBD vs PD-only	BABAM2	-0.303713	0.000531745	0.0294767
Blood	CD14 Mono	Subgroup: PD-RBD vs PD-only	LGALS8	-0.268368	0.000547792	0.0295322
Blood	CD14 Mono	Subgroup: PD-RBD vs PD-only	PREPL	-0.435835	0.000550357	0.0295322
Blood	CD14 Mono	Subgroup: PD-RBD vs PD-only	SH3BP5-AS1	-0.507427	0.000546548	0.0295322
Blood	CD14 Mono	Subgroup: PD-RBD vs PD-only	CCDC82	-0.324363	0.000543163	0.0295322
Blood	CD14 Mono	Subgroup: PD-RBD vs PD-only	POLE	-0.332023	0.000541121	0.0295322
Blood	CD14 Mono	Subgroup: PD-RBD vs PD-only	MINDY2	-0.366243	0.000546272	0.0295322
Blood	CD14 Mono	Subgroup: PD-RBD vs PD-only	ABHD3	-0.348284	0.000545965	0.0295322
Blood	CD14 Mono	Subgroup: PD-RBD vs PD-only	TRAPPC8	-0.391025	0.000549875	0.0295322
Blood	CD14 Mono	Subgroup: PD-RBD vs PD-only	ABCD3	-0.396486	0.000558435	0.0296103
Blood	CD14 Mono	Subgroup: PD-RBD vs PD-only	TBC1D5	-0.323063	0.000556616	0.0296103
Blood	CD14 Mono	Subgroup: PD-RBD vs PD-only	MS4A4E	-0.433902	0.000557092	0.0296103
Blood	CD14 Mono	Subgroup: PD-RBD vs PD-only	TSEN2	-0.350917	0.000561615	0.0296569
Blood	CD14 Mono	Subgroup: PD-RBD vs PD-only	AOPEP	-0.383285	0.000563736	0.0296569
Blood	CD14 Mono	Subgroup: PD-RBD vs PD-only	SLC16A4	-0.724427	0.000576229	0.0297839
Blood	CD14 Mono	Subgroup: PD-RBD vs PD-only	TMEM71	-0.40974	0.000571635	0.0297839
Blood	CD14 Mono	Subgroup: PD-RBD vs PD-only	PRPF18	-0.212645	0.000575974	0.0297839
Blood	CD14 Mono	Subgroup: PD-RBD vs PD-only	CC2D2B	-0.579217	0.00058149	0.0297839
Blood	CD14 Mono	Subgroup: PD-RBD vs PD-only	UEVLD	-0.310147	0.000581691	0.0297839
Blood	CD14 Mono	Subgroup: PD-RBD vs PD-only	NCAPD2	-0.286173	0.000577795	0.0297839
Blood	CD14 Mono	Subgroup: PD-RBD vs PD-only	MYH11	-0.946349	0.000569611	0.0297839
Blood	CD14 Mono	Subgroup: PD-RBD vs PD-only	FBXL4	-0.368832	0.00058547	0.0298634
Blood	CD14 Mono	Subgroup: PD-RBD vs PD-only	PDE4D	-0.860955	0.000588043	0.0298811
Blood	CD14 Mono	Subgroup: PD-RBD vs PD-only	ENSG00000228679	-0.709952	0.000593816	0.0300605
Blood	CD14 Mono	Subgroup: PD-RBD vs PD-only	SDCCAG8	-0.272672	0.000599765	0.0302476
Blood	CD14 Mono	Subgroup: PD-RBD vs PD-only	LCORL	-0.331795	0.000607727	0.0304118
Blood	CD14 Mono	Subgroup: PD-RBD vs PD-only	CPQ	-0.381711	0.000609824	0.0304118
Blood	CD14 Mono	Subgroup: PD-RBD vs PD-only	CSTF3	-0.363051	0.000608828	0.0304118
Blood	CD14 Mono	Subgroup: PD-RBD vs PD-only	ERBIN	-0.329093	0.000612513	0.0304328
Blood	CD14 Mono	Subgroup: PD-RBD vs PD-only	AOAH	-0.325169	0.000617941	0.0305892
Blood	CD14 Mono	Subgroup: PD-RBD vs PD-only	NPEPPS	-0.249673	0.000623428	0.0307224
Blood	CD14 Mono	Subgroup: PD-RBD vs PD-only	TNRC6B	-0.284883	0.000625211	0.0307224
Blood	CD14 Mono	Subgroup: PD-RBD vs PD-only	CLDND1	-0.238702	0.00063059	0.0308736
Blood	CD14 Mono	Subgroup: PD-RBD vs PD-only	IFT172	-0.421972	0.000647053	0.0309579
Blood	CD14 Mono	Subgroup: PD-RBD vs PD-only	ZNF638	-0.323423	0.00064764	0.0309579
Blood	CD14 Mono	Subgroup: PD-RBD vs PD-only	PRKCI	-0.345159	0.000648465	0.0309579
Blood	CD14 Mono	Subgroup: PD-RBD vs PD-only	VPS13B	-0.364706	0.000644959	0.0309579
Blood	CD14 Mono	Subgroup: PD-RBD vs PD-only	JRK	-0.446101	0.000647182	0.0309579
Blood	CD14 Mono	Subgroup: PD-RBD vs PD-only	USP54	-0.559569	0.000648339	0.0309579
Blood	CD14 Mono	Subgroup: PD-RBD vs PD-only	TRPM7	-0.294426	0.000646361	0.0309579
Blood	CD14 Mono	Subgroup: PD-RBD vs PD-only	EFCAB7	-0.665353	0.000656241	0.0309981
Blood	CD14 Mono	Subgroup: PD-RBD vs PD-only	CCNY-AS1	-0.630743	0.000654801	0.0309981
Blood	CD14 Mono	Subgroup: PD-RBD vs PD-only	ABCA5	-0.536005	0.000655961	0.0309981
Blood	CD14 Mono	Subgroup: PD-RBD vs PD-only	EPB41	-0.286141	0.00066349	0.0310182
Blood	CD14 Mono	Subgroup: PD-RBD vs PD-only	ARHGAP25	-0.356579	0.000668034	0.0310182
Blood	CD14 Mono	Subgroup: PD-RBD vs PD-only	RBM5	-0.294508	0.000667547	0.0310182
Blood	CD14 Mono	Subgroup: PD-RBD vs PD-only	CSNK1G1	-0.325909	0.000664331	0.0310182
Blood	CD14 Mono	Subgroup: PD-RBD vs PD-only	IDH3G	0.182032	0.000668227	0.0310182
Blood	CD14 Mono	Subgroup: PD-RBD vs PD-only	IL6R	-0.293929	0.00067484	0.0312172
Blood	CD14 Mono	Subgroup: PD-RBD vs PD-only	C1QA	1.02784	0.00070046	0.0317855
Blood	CD14 Mono	Subgroup: PD-RBD vs PD-only	ARHGAP15	-0.373186	0.000704728	0.0317855
Blood	CD14 Mono	Subgroup: PD-RBD vs PD-only	WIPF1	-0.246964	0.00070608	0.0317855
Blood	CD14 Mono	Subgroup: PD-RBD vs PD-only	SERPINI2	-0.609732	0.000691768	0.0317855
Blood	CD14 Mono	Subgroup: PD-RBD vs PD-only	KIAA2026	-0.309592	0.000697371	0.0317855
Blood	CD14 Mono	Subgroup: PD-RBD vs PD-only	ELP4	-0.321336	0.000704422	0.0317855
Blood	CD14 Mono	Subgroup: PD-RBD vs PD-only	KATNIP	-0.326501	0.00069382	0.0317855
Blood	CD14 Mono	Subgroup: PD-RBD vs PD-only	RABEP1	-0.233428	0.000698299	0.0317855
Blood	CD14 Mono	Subgroup: PD-RBD vs PD-only	FBXL17	-0.380196	0.000710563	0.0318803
Blood	CD14 Mono	Subgroup: PD-RBD vs PD-only	ZBTB20	-0.365375	0.000714045	0.0319297
Blood	CD14 Mono	Subgroup: PD-RBD vs PD-only	C1QB	1.38721	0.000732245	0.0320444
Blood	CD14 Mono	Subgroup: PD-RBD vs PD-only	RAB3GAP2	-0.277546	0.000735805	0.0320444
Blood	CD14 Mono	Subgroup: PD-RBD vs PD-only	ACVR2A	-0.48437	0.000721712	0.0320444
Blood	CD14 Mono	Subgroup: PD-RBD vs PD-only	DYNC1I2	-0.278274	0.000732641	0.0320444
Blood	CD14 Mono	Subgroup: PD-RBD vs PD-only	ANTXR2	-0.436155	0.000735471	0.0320444
Blood	CD14 Mono	Subgroup: PD-RBD vs PD-only	TBCK	-0.393681	0.000726329	0.0320444
Blood	CD14 Mono	Subgroup: PD-RBD vs PD-only	TMEM242	-0.276487	0.000740498	0.0320444
Blood	CD14 Mono	Subgroup: PD-RBD vs PD-only	MRPS2	0.229035	0.000734701	0.0320444
Blood	CD14 Mono	Subgroup: PD-RBD vs PD-only	AGAP5	-0.591678	0.000734041	0.0320444
Blood	CD14 Mono	Subgroup: PD-RBD vs PD-only	LPIN2	-0.264381	0.000738748	0.0320444
Blood	CD14 Mono	Subgroup: PD-RBD vs PD-only	RABGAP1L	-0.276852	0.000755203	0.0322645
Blood	CD14 Mono	Subgroup: PD-RBD vs PD-only	INVS	-0.383395	0.000751744	0.0322645
Blood	CD14 Mono	Subgroup: PD-RBD vs PD-only	ENSG00000285572	-0.733258	0.00075247	0.0322645
Blood	CD14 Mono	Subgroup: PD-RBD vs PD-only	APPBP2	-0.242316	0.000754048	0.0322645
Blood	CD14 Mono	Subgroup: PD-RBD vs PD-only	COP1	-0.317985	0.00076009	0.0323702
Blood	CD14 Mono	Subgroup: PD-RBD vs PD-only	NBPF19	-0.539429	0.000769851	0.0324275
Blood	CD14 Mono	Subgroup: PD-RBD vs PD-only	CAB39	-0.324382	0.000771104	0.0324275
Blood	CD14 Mono	Subgroup: PD-RBD vs PD-only	SIK2	-0.330551	0.000763931	0.0324275
Blood	CD14 Mono	Subgroup: PD-RBD vs PD-only	TCF12-DT	-0.400822	0.000767095	0.0324275
Blood	CD14 Mono	Subgroup: PD-RBD vs PD-only	ALPK1	-0.381349	0.000778956	0.0325536
Blood	CD14 Mono	Subgroup: PD-RBD vs PD-only	SVIL-AS1	-0.369209	0.000777441	0.0325536
Blood	CD14 Mono	Subgroup: PD-RBD vs PD-only	TASP1	-0.420464	0.000785301	0.0327168
Blood	CD14 Mono	Subgroup: PD-RBD vs PD-only	KIAA0319L	-0.32856	0.000790298	0.0328231
Blood	CD14 Mono	Subgroup: PD-RBD vs PD-only	RUNX2	-0.4324	0.000794736	0.0329055
Blood	CD14 Mono	Subgroup: PD-RBD vs PD-only	TLK1	-0.303018	0.000803053	0.0329448
Blood	CD14 Mono	Subgroup: PD-RBD vs PD-only	OSTM1	-0.273807	0.000799242	0.0329448
Blood	CD14 Mono	Subgroup: PD-RBD vs PD-only	TTLL5	-0.341318	0.000802884	0.0329448
Blood	CD14 Mono	Subgroup: PD-RBD vs PD-only	FBXO46	-0.28651	0.000807867	0.0330413
Blood	CD14 Mono	Subgroup: PD-RBD vs PD-only	GADD45G	0.850168	0.000815917	0.0332691
Blood	CD14 Mono	Subgroup: PD-RBD vs PD-only	SPIDR	-0.373214	0.000834198	0.0339114
Blood	CD14 Mono	Subgroup: PD-RBD vs PD-only	CCAR1	-0.240852	0.000841146	0.0340906
Blood	CD14 Mono	Subgroup: PD-RBD vs PD-only	WDR49	-0.606951	0.000848937	0.0341914
Blood	CD14 Mono	Subgroup: PD-RBD vs PD-only	SLC37A4	-0.536754	0.00085128	0.0341914
Blood	CD14 Mono	Subgroup: PD-RBD vs PD-only	DYM	-0.296481	0.000846586	0.0341914
Blood	CD14 Mono	Subgroup: PD-RBD vs PD-only	POLK	-0.284717	0.000855828	0.0342715
Blood	CD14 Mono	Subgroup: PD-RBD vs PD-only	SULT1B1	-0.660103	0.000859643	0.0343218
Blood	CD14 Mono	Subgroup: PD-RBD vs PD-only	RORA-AS1	-0.775378	0.000864285	0.0344047
Blood	CD14 Mono	Subgroup: PD-RBD vs PD-only	TBL1X	-0.313099	0.00087126	0.0345797
Blood	CD14 Mono	Subgroup: PD-RBD vs PD-only	GALNT11	-0.288792	0.000875938	0.0346629
Blood	CD14 Mono	Subgroup: PD-RBD vs PD-only	BBS1	-0.442041	0.00088254	0.0348214
Blood	CD14 Mono	Subgroup: PD-RBD vs PD-only	CDC14A	-0.339664	0.000902764	0.0349513
Blood	CD14 Mono	Subgroup: PD-RBD vs PD-only	CEP162	-0.468842	0.000895845	0.0349513
Blood	CD14 Mono	Subgroup: PD-RBD vs PD-only	LINC01176	-0.44679	0.000897603	0.0349513
Blood	CD14 Mono	Subgroup: PD-RBD vs PD-only	GPR141	-0.417097	0.000904069	0.0349513
Blood	CD14 Mono	Subgroup: PD-RBD vs PD-only	SPDYE1	-1.0289	0.000892255	0.0349513
Blood	CD14 Mono	Subgroup: PD-RBD vs PD-only	ENSG00000255476	-0.877978	0.000902529	0.0349513
Blood	CD14 Mono	Subgroup: PD-RBD vs PD-only	ZC4H2	-0.566485	0.000891826	0.0349513
Blood	CD14 Mono	Subgroup: PD-RBD vs PD-only	CR1	-0.462464	0.000918933	0.035121
Blood	CD14 Mono	Subgroup: PD-RBD vs PD-only	INPP4A	-0.316169	0.000916686	0.035121
Blood	CD14 Mono	Subgroup: PD-RBD vs PD-only	ARFGEF1	-0.305953	0.000917518	0.035121
Blood	CD14 Mono	Subgroup: PD-RBD vs PD-only	ENSG00000272368	-0.362962	0.000913568	0.035121
Blood	CD14 Mono	Subgroup: PD-RBD vs PD-only	CHCHD10	0.281131	0.000929866	0.0354379
Blood	CD14 Mono	Subgroup: PD-RBD vs PD-only	LPGAT1	-0.28161	0.000940076	0.0356444
Blood	CD14 Mono	Subgroup: PD-RBD vs PD-only	ENSG00000240963	-0.641129	0.000948545	0.0356444
Blood	CD14 Mono	Subgroup: PD-RBD vs PD-only	ENSG00000289294	0.379896	0.00094857	0.0356444
Blood	CD14 Mono	Subgroup: PD-RBD vs PD-only	TDRD3	-0.338372	0.000946097	0.0356444
Blood	CD14 Mono	Subgroup: PD-RBD vs PD-only	LDLRAD4	-0.347994	0.000946887	0.0356444
Blood	CD14 Mono	Subgroup: PD-RBD vs PD-only	ATG4C	-0.444296	0.000966563	0.0360981
Blood	CD14 Mono	Subgroup: PD-RBD vs PD-only	ZZZ3	-0.309206	0.000964023	0.0360981
Blood	CD14 Mono	Subgroup: PD-RBD vs PD-only	MANBA	-0.296485	0.000968716	0.0360981
Blood	CD14 Mono	Subgroup: PD-RBD vs PD-only	PHACTR2	-0.316436	0.000972038	0.0361216
Blood	CD14 Mono	Subgroup: PD-RBD vs PD-only	DGCR2	-0.296123	0.000979379	0.0362938
Blood	CD14 Mono	Subgroup: PD-RBD vs PD-only	SPECC1	-0.357185	0.000982188	0.0362977
Blood	CD14 Mono	Subgroup: PD-RBD vs PD-only	RARS2	-0.273439	0.000993834	0.036427
Blood	CD14 Mono	Subgroup: PD-RBD vs PD-only	ENDOG	0.324627	0.000992776	0.036427
Blood	CD14 Mono	Subgroup: PD-RBD vs PD-only	NDUFB11	0.229356	0.000988737	0.036427
Blood	CD14 Mono	Subgroup: PD-RBD vs PD-only	GAB1	-0.373939	0.00100121	0.0365422
Blood	CD14 Mono	Subgroup: PD-RBD vs PD-only	PYCARD	0.208335	0.00100243	0.0365422
Blood	CD14 Mono	Subgroup: PD-RBD vs PD-only	TAF10	0.224535	0.00100588	0.0365688
Blood	CD14 Mono	Subgroup: PD-RBD vs PD-only	SNAPC4	-0.305766	0.00101224	0.0367004
Blood	CD14 Mono	Subgroup: PD-RBD vs PD-only	UFC1	0.216773	0.00102445	0.036823
Blood	CD14 Mono	Subgroup: PD-RBD vs PD-only	GBE1	-0.334882	0.00102406	0.036823
Blood	CD14 Mono	Subgroup: PD-RBD vs PD-only	MFN1	-0.35829	0.0010266	0.036823
Blood	CD14 Mono	Subgroup: PD-RBD vs PD-only	PIWIL4-AS1	-0.673385	0.00101993	0.036823
Blood	CD14 Mono	Subgroup: PD-RBD vs PD-only	SLC38A9	-0.325246	0.00103362	0.0368776
Blood	CD14 Mono	Subgroup: PD-RBD vs PD-only	BBLN	0.235344	0.00103299	0.0368776
Blood	CD14 Mono	Subgroup: PD-RBD vs PD-only	ANKDD1B	-0.680497	0.00104671	0.0372215
Blood	CD14 Mono	Subgroup: PD-RBD vs PD-only	BIVM	-0.740973	0.00104881	0.0372215
Blood	CD14 Mono	Subgroup: PD-RBD vs PD-only	MFSD4B	-0.424034	0.00106023	0.0374213
Blood	CD14 Mono	Subgroup: PD-RBD vs PD-only	CLYBL	-0.448921	0.0010628	0.0374213
Blood	CD14 Mono	Subgroup: PD-RBD vs PD-only	FITM2	-0.752027	0.00105972	0.0374213
Blood	CD14 Mono	Subgroup: PD-RBD vs PD-only	ANKRD44	-0.281543	0.00106899	0.0374548
Blood	CD14 Mono	Subgroup: PD-RBD vs PD-only	TDRD7	-0.347532	0.00107968	0.0374548
Blood	CD14 Mono	Subgroup: PD-RBD vs PD-only	TCP11L1	-0.451287	0.00108609	0.0374548
Blood	CD14 Mono	Subgroup: PD-RBD vs PD-only	BACE1-AS	-0.765573	0.00108117	0.0374548
Blood	CD14 Mono	Subgroup: PD-RBD vs PD-only	ARL6IP4	0.183824	0.00108287	0.0374548
Blood	CD14 Mono	Subgroup: PD-RBD vs PD-only	LRCH1	-0.343034	0.00107281	0.0374548
Blood	CD14 Mono	Subgroup: PD-RBD vs PD-only	AP4E1	-0.311146	0.00108407	0.0374548
Blood	CD14 Mono	Subgroup: PD-RBD vs PD-only	UQCRFS1	0.186078	0.001082	0.0374548
Blood	CD14 Mono	Subgroup: PD-RBD vs PD-only	TMF1	-0.263081	0.00109123	0.0375356
Blood	CD14 Mono	Subgroup: PD-RBD vs PD-only	GOLM2	-0.284889	0.0011094	0.0380628
Blood	CD14 Mono	Subgroup: PD-RBD vs PD-only	FANCD2	-0.413973	0.00111912	0.0380932
Blood	CD14 Mono	Subgroup: PD-RBD vs PD-only	SEC22C	-0.236837	0.00112419	0.0380932
Blood	CD14 Mono	Subgroup: PD-RBD vs PD-only	ENSG00000284691	-0.682618	0.00113016	0.0380932
Blood	CD14 Mono	Subgroup: PD-RBD vs PD-only	ZNRD2	0.257915	0.00111672	0.0380932
Blood	CD14 Mono	Subgroup: PD-RBD vs PD-only	JHY	-0.662378	0.00112633	0.0380932
Blood	CD14 Mono	Subgroup: PD-RBD vs PD-only	CRTC3	-0.332888	0.00112889	0.0380932
Blood	CD14 Mono	Subgroup: PD-RBD vs PD-only	SNRPA	0.168374	0.0011262	0.0380932
Blood	CD14 Mono	Subgroup: PD-RBD vs PD-only	TRIT1	-0.281442	0.00114116	0.0382131
Blood	CD14 Mono	Subgroup: PD-RBD vs PD-only	ENSG00000287100	-0.491821	0.00114226	0.0382131
Blood	CD14 Mono	Subgroup: PD-RBD vs PD-only	ZNF407	-0.387046	0.00113874	0.0382131
Blood	CD14 Mono	Subgroup: PD-RBD vs PD-only	SYT9-AS1	-0.572007	0.00114846	0.0383249
Blood	CD14 Mono	Subgroup: PD-RBD vs PD-only	ODF2L	-0.503886	0.00118759	0.0385596
Blood	CD14 Mono	Subgroup: PD-RBD vs PD-only	METTL14	-0.324968	0.00118999	0.0385596
Blood	CD14 Mono	Subgroup: PD-RBD vs PD-only	ATOX1	0.241866	0.00117891	0.0385596
Blood	CD14 Mono	Subgroup: PD-RBD vs PD-only	SEPTIN7-DT	-0.639769	0.00118273	0.0385596
Blood	CD14 Mono	Subgroup: PD-RBD vs PD-only	FAM168A	-0.392233	0.00116421	0.0385596
Blood	CD14 Mono	Subgroup: PD-RBD vs PD-only	UBE4A	-0.261422	0.00117915	0.0385596
Blood	CD14 Mono	Subgroup: PD-RBD vs PD-only	ADAM10	-0.319757	0.00115886	0.0385596
Blood	CD14 Mono	Subgroup: PD-RBD vs PD-only	SLC7A6	-0.385559	0.00116645	0.0385596
Blood	CD14 Mono	Subgroup: PD-RBD vs PD-only	SLC25A39	0.233427	0.00118207	0.0385596
Blood	CD14 Mono	Subgroup: PD-RBD vs PD-only	ATP5F1D	0.212469	0.00118962	0.0385596
Blood	CD14 Mono	Subgroup: PD-RBD vs PD-only	ZNF581	0.230425	0.00116839	0.0385596
Blood	CD14 Mono	Subgroup: PD-RBD vs PD-only	MANBAL	-0.269805	0.00118185	0.0385596
Blood	CD14 Mono	Subgroup: PD-RBD vs PD-only	IPO11	-0.351899	0.00119546	0.0386435
Blood	CD14 Mono	Subgroup: PD-RBD vs PD-only	GPR27	-0.977556	0.0012023	0.0387281
Blood	CD14 Mono	Subgroup: PD-RBD vs PD-only	PPIP5K2	-0.315296	0.00120385	0.0387281
Blood	CD14 Mono	Subgroup: PD-RBD vs PD-only	FOXP1	-0.302702	0.00121618	0.038753
Blood	CD14 Mono	Subgroup: PD-RBD vs PD-only	NCOA2	-0.284786	0.0012128	0.038753
Blood	CD14 Mono	Subgroup: PD-RBD vs PD-only	ENSG00000284685	-0.548993	0.00120985	0.038753
Blood	CD14 Mono	Subgroup: PD-RBD vs PD-only	ENSG00000233635	-0.997569	0.0012154	0.038753
Blood	CD14 Mono	Subgroup: PD-RBD vs PD-only	HMBOX1	-0.325803	0.00122672	0.0389964
Blood	CD14 Mono	Subgroup: PD-RBD vs PD-only	HEATR5B	-0.361759	0.00125701	0.0396236
Blood	CD14 Mono	Subgroup: PD-RBD vs PD-only	VTI1A	-0.309881	0.00126911	0.0396236
Blood	CD14 Mono	Subgroup: PD-RBD vs PD-only	SCYL2	-0.28631	0.00127008	0.0396236
Blood	CD14 Mono	Subgroup: PD-RBD vs PD-only	CDK8	-0.364125	0.00126382	0.0396236
Blood	CD14 Mono	Subgroup: PD-RBD vs PD-only	ENSG00000259589	-0.688565	0.00126142	0.0396236
Blood	CD14 Mono	Subgroup: PD-RBD vs PD-only	DNASE1	-0.46426	0.00126694	0.0396236
Blood	CD14 Mono	Subgroup: PD-RBD vs PD-only	GPATCH8	-0.27284	0.00126726	0.0396236
Blood	CD14 Mono	Subgroup: PD-RBD vs PD-only	TXNL4A	0.178027	0.00125561	0.0396236
Blood	CD14 Mono	Subgroup: PD-RBD vs PD-only	SLMAP	-0.311626	0.00128849	0.0398274
Blood	CD14 Mono	Subgroup: PD-RBD vs PD-only	SNX14	-0.254007	0.00128429	0.0398274
Blood	CD14 Mono	Subgroup: PD-RBD vs PD-only	FBXO30	-0.460736	0.00128569	0.0398274
Blood	CD14 Mono	Subgroup: PD-RBD vs PD-only	ZNF518A	-0.348249	0.00128189	0.0398274
Blood	CD14 Mono	Subgroup: PD-RBD vs PD-only	STX7	-0.223281	0.00132913	0.0403211
Blood	CD14 Mono	Subgroup: PD-RBD vs PD-only	PEX7	-0.346314	0.00133041	0.0403211
Blood	CD14 Mono	Subgroup: PD-RBD vs PD-only	MAP3K4	-0.328368	0.00134354	0.0403211
Blood	CD14 Mono	Subgroup: PD-RBD vs PD-only	EXOC4	-0.355974	0.00131908	0.0403211
Blood	CD14 Mono	Subgroup: PD-RBD vs PD-only	NAA35	-0.326719	0.00133801	0.0403211
Blood	CD14 Mono	Subgroup: PD-RBD vs PD-only	PLXDC2	-0.299496	0.00133141	0.0403211
Blood	CD14 Mono	Subgroup: PD-RBD vs PD-only	COG6	-0.476951	0.00133176	0.0403211
Blood	CD14 Mono	Subgroup: PD-RBD vs PD-only	ATG2B	-0.373238	0.00131432	0.0403211
Blood	CD14 Mono	Subgroup: PD-RBD vs PD-only	MMP25-AS1	-0.485511	0.00132778	0.0403211
Blood	CD14 Mono	Subgroup: PD-RBD vs PD-only	DNAAF9	-0.330923	0.0013309	0.0403211
Blood	CD14 Mono	Subgroup: PD-RBD vs PD-only	ENSG00000291015	-0.412532	0.00134074	0.0403211
Blood	CD14 Mono	Subgroup: PD-RBD vs PD-only	TOMM22	0.238276	0.00131585	0.0403211
Blood	CD14 Mono	Subgroup: PD-RBD vs PD-only	ZNF81	-0.366982	0.00133517	0.0403211
Blood	CD14 Mono	Subgroup: PD-RBD vs PD-only	R3HDM1	-0.299893	0.0013512	0.0404605
Blood	CD14 Mono	Subgroup: PD-RBD vs PD-only	STRN	-0.289275	0.00138369	0.0407158
Blood	CD14 Mono	Subgroup: PD-RBD vs PD-only	IP6K1	-0.280967	0.00136784	0.0407158
Blood	CD14 Mono	Subgroup: PD-RBD vs PD-only	LRBA	-0.314342	0.00138526	0.0407158
Blood	CD14 Mono	Subgroup: PD-RBD vs PD-only	IL6ST	-0.345441	0.00137272	0.0407158
Blood	CD14 Mono	Subgroup: PD-RBD vs PD-only	PMS2P4	-0.390382	0.00137184	0.0407158
Blood	CD14 Mono	Subgroup: PD-RBD vs PD-only	ZNF276	-0.284146	0.00138002	0.0407158
Blood	CD14 Mono	Subgroup: PD-RBD vs PD-only	SLFN5	-0.621659	0.00138704	0.0407158
Blood	CD14 Mono	Subgroup: PD-RBD vs PD-only	WDR7	-0.327782	0.00136686	0.0407158
Blood	CD14 Mono	Subgroup: PD-RBD vs PD-only	ARHGAP35	-0.297251	0.00137738	0.0407158
Blood	CD14 Mono	Subgroup: PD-RBD vs PD-only	ENSG00000227598	-0.393563	0.0013972	0.0409245
Blood	CD14 Mono	Subgroup: PD-RBD vs PD-only	TRIM33	-0.282728	0.00142631	0.0409742
Blood	CD14 Mono	Subgroup: PD-RBD vs PD-only	NCOA1	-0.273337	0.00142853	0.0409742
Blood	CD14 Mono	Subgroup: PD-RBD vs PD-only	CYB5R4	-0.240642	0.00142539	0.0409742
Blood	CD14 Mono	Subgroup: PD-RBD vs PD-only	CLN8-AS1	0.305795	0.0014082	0.0409742
Blood	CD14 Mono	Subgroup: PD-RBD vs PD-only	PEX2	-0.165383	0.0014089	0.0409742
Blood	CD14 Mono	Subgroup: PD-RBD vs PD-only	INTS8	-0.322475	0.00143631	0.0409742
Blood	CD14 Mono	Subgroup: PD-RBD vs PD-only	UROS	0.182546	0.00141409	0.0409742
Blood	CD14 Mono	Subgroup: PD-RBD vs PD-only	COX8A	0.203443	0.00142753	0.0409742
Blood	CD14 Mono	Subgroup: PD-RBD vs PD-only	ABAT	-0.403316	0.00143219	0.0409742
Blood	CD14 Mono	Subgroup: PD-RBD vs PD-only	STAT5B	-0.294444	0.0014386	0.0409742
Blood	CD14 Mono	Subgroup: PD-RBD vs PD-only	NARS1	-0.220803	0.00142098	0.0409742
Blood	CD14 Mono	Subgroup: PD-RBD vs PD-only	RPS15	0.232153	0.00143734	0.0409742
Blood	CD14 Mono	Subgroup: PD-RBD vs PD-only	MMP24	-0.606028	0.00141883	0.0409742
Blood	CD14 Mono	Subgroup: PD-RBD vs PD-only	HRAS	0.312245	0.00145088	0.0412365
Blood	CD14 Mono	Subgroup: PD-RBD vs PD-only	ST8SIA4	-0.337118	0.00147459	0.0417039
Blood	CD14 Mono	Subgroup: PD-RBD vs PD-only	ADCY10P1	-0.598865	0.0014719	0.0417039
Blood	CD14 Mono	Subgroup: PD-RBD vs PD-only	CLEC1A	-0.644558	0.00147666	0.0417039
Blood	CD14 Mono	Subgroup: PD-RBD vs PD-only	FOXO4	-0.306112	0.00148346	0.0418081
Blood	CD14 Mono	Subgroup: PD-RBD vs PD-only	OSBPL9	-0.30864	0.00149856	0.0421013
Blood	CD14 Mono	Subgroup: PD-RBD vs PD-only	MAP2K6	-0.458866	0.00150014	0.0421013
Blood	CD14 Mono	Subgroup: PD-RBD vs PD-only	KDM7A	-0.338512	0.00153209	0.0427746
Blood	CD14 Mono	Subgroup: PD-RBD vs PD-only	MARCHF8	-0.342727	0.0015325	0.0427746
Blood	CD14 Mono	Subgroup: PD-RBD vs PD-only	SGSM2	-0.297799	0.0015337	0.0427746
Blood	CD14 Mono	Subgroup: PD-RBD vs PD-only	PHF14	-0.274828	0.00154258	0.0429331
Blood	CD14 Mono	Subgroup: PD-RBD vs PD-only	RPS8	0.225221	0.00155183	0.0431012
Blood	CD14 Mono	Subgroup: PD-RBD vs PD-only	TMEM168	-0.323892	0.00158104	0.0438201
Blood	CD14 Mono	Subgroup: PD-RBD vs PD-only	ENSG00000259805	-0.909392	0.00158425	0.0438201
Blood	CD14 Mono	Subgroup: PD-RBD vs PD-only	CXCR2	-0.601242	0.00159753	0.0440074
Blood	CD14 Mono	Subgroup: PD-RBD vs PD-only	TBL1XR1	-0.300025	0.00159961	0.0440074
Blood	CD14 Mono	Subgroup: PD-RBD vs PD-only	TET2	-0.346261	0.00160694	0.0440074
Blood	CD14 Mono	Subgroup: PD-RBD vs PD-only	GSTCD	-0.582051	0.00161071	0.0440074
Blood	CD14 Mono	Subgroup: PD-RBD vs PD-only	PEX1	-0.364438	0.00161043	0.0440074
Blood	CD14 Mono	Subgroup: PD-RBD vs PD-only	ASCL2	0.29592	0.00160124	0.0440074
Blood	CD14 Mono	Subgroup: PD-RBD vs PD-only	CDK13	-0.305131	0.0016237	0.0442721
Blood	CD14 Mono	Subgroup: PD-RBD vs PD-only	MDM1	-0.578667	0.00163506	0.0444914
Blood	CD14 Mono	Subgroup: PD-RBD vs PD-only	SRPK1	-0.236781	0.00164699	0.0446679
Blood	CD14 Mono	Subgroup: PD-RBD vs PD-only	GSAP	-0.33384	0.0016482	0.0446679
Blood	CD14 Mono	Subgroup: PD-RBD vs PD-only	MXD4	0.185911	0.00166095	0.0449227
Blood	CD14 Mono	Subgroup: PD-RBD vs PD-only	IQCB1	-0.342768	0.00167638	0.0452487
Blood	CD14 Mono	Subgroup: PD-RBD vs PD-only	MAPKBP1	-0.340749	0.00168494	0.0452632
Blood	CD14 Mono	Subgroup: PD-RBD vs PD-only	NOMO3	-0.468952	0.00168704	0.0452632
Blood	CD14 Mono	Subgroup: PD-RBD vs PD-only	USP25	-0.326376	0.00168308	0.0452632
Blood	CD14 Mono	Subgroup: PD-RBD vs PD-only	CCDC191	-0.508117	0.00169641	0.0452814
Blood	CD14 Mono	Subgroup: PD-RBD vs PD-only	AGPAT4	-0.39221	0.00169454	0.0452814
Blood	CD14 Mono	Subgroup: PD-RBD vs PD-only	SCAND1	0.19924	0.00169784	0.0452814
Blood	CD14 Mono	Subgroup: PD-RBD vs PD-only	YIPF4	-0.264647	0.00176359	0.045655
Blood	CD14 Mono	Subgroup: PD-RBD vs PD-only	CASP10	-0.302326	0.00174689	0.045655
Blood	CD14 Mono	Subgroup: PD-RBD vs PD-only	ENSG00000235978	-0.448508	0.00174433	0.045655
Blood	CD14 Mono	Subgroup: PD-RBD vs PD-only	ACAD9	-0.241123	0.00176824	0.045655
Blood	CD14 Mono	Subgroup: PD-RBD vs PD-only	TMEM154	-0.280713	0.00175328	0.045655
Blood	CD14 Mono	Subgroup: PD-RBD vs PD-only	RINT1	-0.283896	0.00175759	0.045655
Blood	CD14 Mono	Subgroup: PD-RBD vs PD-only	MCPH1	-0.259722	0.00172149	0.045655
Blood	CD14 Mono	Subgroup: PD-RBD vs PD-only	TOMM5	0.235408	0.00174398	0.045655
Blood	CD14 Mono	Subgroup: PD-RBD vs PD-only	CLEC12A	-0.651485	0.00176668	0.045655
Blood	CD14 Mono	Subgroup: PD-RBD vs PD-only	ATP2B1-AS1	0.856286	0.00173379	0.045655
Blood	CD14 Mono	Subgroup: PD-RBD vs PD-only	ENSG00000258526	-0.480392	0.0017516	0.045655
Blood	CD14 Mono	Subgroup: PD-RBD vs PD-only	CDIN1	-0.574211	0.00174229	0.045655
Blood	CD14 Mono	Subgroup: PD-RBD vs PD-only	TCF12	-0.308661	0.00171813	0.045655
Blood	CD14 Mono	Subgroup: PD-RBD vs PD-only	SCAPER	-0.363381	0.00174541	0.045655
Blood	CD14 Mono	Subgroup: PD-RBD vs PD-only	TMEM219	0.225185	0.00172946	0.045655
Blood	CD14 Mono	Subgroup: PD-RBD vs PD-only	PIGL	-0.370595	0.00173637	0.045655
Blood	CD14 Mono	Subgroup: PD-RBD vs PD-only	THOC2	-0.260746	0.00176971	0.045655
Blood	CD14 Mono	Subgroup: PD-RBD vs PD-only	KIAA0825	-0.643	0.00177821	0.0457864
Blood	CD14 Mono	Subgroup: PD-RBD vs PD-only	PIBF1	-0.342211	0.00179101	0.0458978
Blood	CD14 Mono	Subgroup: PD-RBD vs PD-only	SIVA1	0.237384	0.0017928	0.0458978
Blood	CD14 Mono	Subgroup: PD-RBD vs PD-only	RPL28	0.236755	0.00179254	0.0458978
Blood	CD14 Mono	Subgroup: PD-RBD vs PD-only	SPOCK1	-0.493583	0.00180275	0.0460644
Blood	CD14 Mono	Subgroup: PD-RBD vs PD-only	ATE1	-0.246991	0.00181026	0.0461685
Blood	CD14 Mono	Subgroup: PD-RBD vs PD-only	GIGYF2	-0.274713	0.00181797	0.0461896
Blood	CD14 Mono	Subgroup: PD-RBD vs PD-only	LINC02705	-1.08862	0.0018153	0.0461896
Blood	CD14 Mono	Subgroup: PD-RBD vs PD-only	CARMIL1	-0.612968	0.0018232	0.0462349
Blood	CD14 Mono	Subgroup: PD-RBD vs PD-only	LMBRD2	-0.347623	0.00184581	0.0466864
Blood	CD14 Mono	Subgroup: PD-RBD vs PD-only	ENSG00000280434	-0.600871	0.00184797	0.0466864
Blood	CD14 Mono	Subgroup: PD-RBD vs PD-only	KIDINS220	-0.28936	0.00187698	0.0468023
Blood	CD14 Mono	Subgroup: PD-RBD vs PD-only	GTF3C6	0.193314	0.00186307	0.0468023
Blood	CD14 Mono	Subgroup: PD-RBD vs PD-only	OPRM1	-0.808311	0.0018738	0.0468023
Blood	CD14 Mono	Subgroup: PD-RBD vs PD-only	RBM28	-0.234178	0.00187502	0.0468023
Blood	CD14 Mono	Subgroup: PD-RBD vs PD-only	CLEC5A	-0.691206	0.00187294	0.0468023
Blood	CD14 Mono	Subgroup: PD-RBD vs PD-only	METTL25	-0.348225	0.00185659	0.0468023
Blood	CD14 Mono	Subgroup: PD-RBD vs PD-only	CLCN5	-0.315038	0.00187159	0.0468023
Blood	CD14 Mono	Subgroup: PD-RBD vs PD-only	EHBP1	-0.346423	0.00188578	0.0469346
Blood	CD14 Mono	Subgroup: PD-RBD vs PD-only	CD101	-0.575856	0.00191702	0.0470143
Blood	CD14 Mono	Subgroup: PD-RBD vs PD-only	SNX27	-0.195138	0.00191537	0.0470143
Blood	CD14 Mono	Subgroup: PD-RBD vs PD-only	DTYMK	0.256585	0.00190498	0.0470143
Blood	CD14 Mono	Subgroup: PD-RBD vs PD-only	SEC22A	-0.331856	0.00191421	0.0470143
Blood	CD14 Mono	Subgroup: PD-RBD vs PD-only	MEF2C	-0.277174	0.00191651	0.0470143
Blood	CD14 Mono	Subgroup: PD-RBD vs PD-only	NDUFS8	0.236726	0.00191378	0.0470143
Blood	CD14 Mono	Subgroup: PD-RBD vs PD-only	ZNF205	0.882342	0.00190858	0.0470143
Blood	CD14 Mono	Subgroup: PD-RBD vs PD-only	CALM3	0.17431	0.00189676	0.0470143
Blood	CD14 Mono	Subgroup: PD-RBD vs PD-only	AKT3	-0.451632	0.00195192	0.0472657
Blood	CD14 Mono	Subgroup: PD-RBD vs PD-only	WDR33	-0.215657	0.00193635	0.0472657
Blood	CD14 Mono	Subgroup: PD-RBD vs PD-only	BBX	-0.284283	0.00194737	0.0472657
Blood	CD14 Mono	Subgroup: PD-RBD vs PD-only	WDFY3	-0.339994	0.00194954	0.0472657
Blood	CD14 Mono	Subgroup: PD-RBD vs PD-only	ANKRD55	-0.669688	0.00196603	0.0472657
Blood	CD14 Mono	Subgroup: PD-RBD vs PD-only	DTWD2	-0.410178	0.00196322	0.0472657
Blood	CD14 Mono	Subgroup: PD-RBD vs PD-only	HGF	-0.414961	0.00193597	0.0472657
Blood	CD14 Mono	Subgroup: PD-RBD vs PD-only	METTL15	-0.355089	0.00195968	0.0472657
Blood	CD14 Mono	Subgroup: PD-RBD vs PD-only	MZT1	0.274659	0.00195222	0.0472657
Blood	CD14 Mono	Subgroup: PD-RBD vs PD-only	HDHD2	-0.260948	0.0019476	0.0472657
Blood	CD14 Mono	Subgroup: PD-RBD vs PD-only	SLX9	0.214976	0.00196119	0.0472657
Blood	CD14 Mono	Subgroup: PD-RBD vs PD-only	D2HGDH	-0.29558	0.00198705	0.0476006
Blood	CD14 Mono	Subgroup: PD-RBD vs PD-only	NAIP	-0.545771	0.00198461	0.0476006
Blood	CD14 Mono	Subgroup: PD-RBD vs PD-only	EMB	-0.398284	0.00199277	0.0476523
Blood	CD14 Mono	Subgroup: PD-RBD vs PD-only	CCDC18-AS1	-0.320295	0.00199946	0.0476729
Blood	CD14 Mono	Subgroup: PD-RBD vs PD-only	SLC22A4	-0.379353	0.00202416	0.0476729
Blood	CD14 Mono	Subgroup: PD-RBD vs PD-only	CLK4	-0.286946	0.00201784	0.0476729
Blood	CD14 Mono	Subgroup: PD-RBD vs PD-only	EXT1	-0.419407	0.0020055	0.0476729
Blood	CD14 Mono	Subgroup: PD-RBD vs PD-only	MAPK8	-0.353585	0.00200153	0.0476729
Blood	CD14 Mono	Subgroup: PD-RBD vs PD-only	PCNX4	-0.278883	0.00201091	0.0476729
Blood	CD14 Mono	Subgroup: PD-RBD vs PD-only	ZBTB1	-0.269154	0.00202393	0.0476729
Blood	CD14 Mono	Subgroup: PD-RBD vs PD-only	KCNK13	-0.463997	0.00202561	0.0476729
Blood	CD14 Mono	Subgroup: PD-RBD vs PD-only	COX5A	0.195253	0.00202381	0.0476729
Blood	CD14 Mono	Subgroup: PD-RBD vs PD-only	SLC9A9	-0.341999	0.00203647	0.0477037
Blood	CD14 Mono	Subgroup: PD-RBD vs PD-only	FAR2	-0.468004	0.00203584	0.0477037
Blood	CD14 Mono	Subgroup: PD-RBD vs PD-only	TRAF7	0.162138	0.00203759	0.0477037
Blood	CD14 Mono	Subgroup: PD-RBD vs PD-only	ANKRD39	0.282278	0.00205497	0.048027
Blood	CD14 Mono	Subgroup: PD-RBD vs PD-only	AMPD3	-0.431072	0.00206596	0.0481996
Blood	CD14 Mono	Subgroup: PD-RBD vs PD-only	CASK	-0.282584	0.00207508	0.0483285
Blood	CD14 Mono	Subgroup: PD-RBD vs PD-only	HCG18	-0.33119	0.00208006	0.0483605
Blood	CD14 Mono	Subgroup: PD-RBD vs PD-only	ZSWIM6	-0.327948	0.00209203	0.0485547
Blood	CD14 Mono	Subgroup: PD-RBD vs PD-only	STX12	-0.205852	0.00212447	0.048556
Blood	CD14 Mono	Subgroup: PD-RBD vs PD-only	LRRC8D	-0.39364	0.00212829	0.048556
Blood	CD14 Mono	Subgroup: PD-RBD vs PD-only	IMP4	0.18811	0.00212388	0.048556
Blood	CD14 Mono	Subgroup: PD-RBD vs PD-only	LRRFIP2	-0.285572	0.00211148	0.048556
Blood	CD14 Mono	Subgroup: PD-RBD vs PD-only	C1QTNF7-AS1	-0.679898	0.0021125	0.048556
Blood	CD14 Mono	Subgroup: PD-RBD vs PD-only	CSNK2B	0.188571	0.00212641	0.048556
Blood	CD14 Mono	Subgroup: PD-RBD vs PD-only	ELP1	-0.267132	0.00212415	0.048556
Blood	CD14 Mono	Subgroup: PD-RBD vs PD-only	HOMER2	-0.594024	0.00210141	0.048556
Blood	CD14 Mono	Subgroup: PD-RBD vs PD-only	PITPNC1	-0.27856	0.00211461	0.048556
Blood	CD14 Mono	Subgroup: PD-RBD vs PD-only	PDCD5	0.229022	0.00212518	0.048556
Blood	CD14 Mono	Subgroup: PD-RBD vs PD-only	MRPL1	-0.277426	0.00213982	0.0486345
Blood	CD14 Mono	Subgroup: PD-RBD vs PD-only	BTBD7	-0.250675	0.0021426	0.0486345
Blood	CD14 Mono	Subgroup: PD-RBD vs PD-only	PLCG1	-0.672262	0.0021368	0.0486345
Blood	CD14 Mono	Subgroup: PD-RBD vs PD-only	SVIL	-0.352795	0.00215311	0.0487904
Blood	CD14 Mono	Subgroup: PD-RBD vs PD-only	SMAD2	-0.246055	0.00215694	0.0487949
Blood	CD14 Mono	Subgroup: PD-RBD vs PD-only	CDC7	-0.704639	0.00217049	0.0490188
Blood	CD14 Mono	Subgroup: PD-RBD vs PD-only	MRPL9	0.20449	0.00218268	0.0492111
Blood	CD14 Mono	Subgroup: PD-RBD vs PD-only	KRIT1	-0.276159	0.00220864	0.049464
Blood	CD14 Mono	Subgroup: PD-RBD vs PD-only	SERGEF	-0.248861	0.00220411	0.049464
Blood	CD14 Mono	Subgroup: PD-RBD vs PD-only	LEMD3	-0.312478	0.00220503	0.049464
Blood	CD14 Mono	Subgroup: PD-RBD vs PD-only	TBC1D22A	-0.273137	0.00219997	0.049464
Blood	CD14 Mono	Subgroup: PD-RBD vs PD-only	RICTOR	-0.325836	0.00221416	0.0495048
Blood	CD14 Mono	Subgroup: PD-RBD vs PD-only	PKD2	-0.273746	0.00222109	0.0495484
Blood	CD14 Mono	Subgroup: PD-RBD vs PD-only	N4BP2L2	-0.215839	0.00222576	0.0495484
Blood	CD14 Mono	Subgroup: PD-RBD vs PD-only	RETREG3	-0.305709	0.00222718	0.0495484
Blood	CD14 Mono	Subgroup: PD-RBD vs PD-only	SRM	0.27814	0.00223533	0.0495532
Blood	CD14 Mono	Subgroup: PD-RBD vs PD-only	BMP2K	-0.362417	0.00223848	0.0495532
Blood	CD14 Mono	Subgroup: PD-RBD vs PD-only	SPATA7	-0.444307	0.002236	0.0495532
Blood	CD14 Mono	Subgroup: PD-RBD vs PD-only	INTS4	-0.258475	0.00225333	0.0497997
Blood	CD14 Mono	Subgroup: PD-RBD vs PD-only	FGGY	-0.440137	0.00227205	0.0500559
Blood	CD14 Mono	Subgroup: PD-RBD vs PD-only	AVL9	-0.286622	0.00227239	0.0500559
Blood	CD14 Mono	Subgroup: PD-RBD vs PD-only	SPATA1	-0.38562	0.00228064	0.0501151
Blood	CD14 Mono	Subgroup: PD-RBD vs PD-only	ARHGAP24	-0.445751	0.00228255	0.0501151
Blood	CD14 Mono	Subgroup: PD-RBD vs PD-only	RBM6	-0.267671	0.00229286	0.0501469
Blood	CD14 Mono	Subgroup: PD-RBD vs PD-only	PPP2R3A	-0.697666	0.00229895	0.0501469
Blood	CD14 Mono	Subgroup: PD-RBD vs PD-only	KLHL42	-0.268575	0.00229598	0.0501469
Blood	CD14 Mono	Subgroup: PD-RBD vs PD-only	SMUG1	0.252817	0.00229524	0.0501469
Blood	CD14 Mono	Subgroup: PD-RBD vs PD-only	SFI1	-0.2995	0.00230955	0.0502965
Blood	CD14 Mono	Subgroup: PD-RBD vs PD-only	FBXL20	-0.279311	0.00232978	0.0506547
Blood	CD14 Mono	Subgroup: PD-RBD vs PD-only	TGFBR1	-0.325296	0.00233973	0.0507888
Blood	CD14 Mono	Subgroup: PD-RBD vs PD-only	GPATCH2	-0.327053	0.00235287	0.0509093
Blood	CD14 Mono	Subgroup: PD-RBD vs PD-only	ARHGAP31	-0.308386	0.00234999	0.0509093
Blood	CD14 Mono	Subgroup: PD-RBD vs PD-only	CCNH	-0.336743	0.00240044	0.0512286
Blood	CD14 Mono	Subgroup: PD-RBD vs PD-only	LUCAT1	-0.491315	0.00240478	0.0512286
Blood	CD14 Mono	Subgroup: PD-RBD vs PD-only	ENSG00000287180	-0.79466	0.00240265	0.0512286
Blood	CD14 Mono	Subgroup: PD-RBD vs PD-only	C9orf85	-0.23987	0.00239121	0.0512286
Blood	CD14 Mono	Subgroup: PD-RBD vs PD-only	GUCY2C-AS1	-0.953935	0.00240582	0.0512286
Blood	CD14 Mono	Subgroup: PD-RBD vs PD-only	DAAM1	-0.428426	0.00239118	0.0512286
Blood	CD14 Mono	Subgroup: PD-RBD vs PD-only	CMTM4	-0.426359	0.0024051	0.0512286
Blood	CD14 Mono	Subgroup: PD-RBD vs PD-only	PGLS	0.197203	0.00239265	0.0512286
Blood	CD14 Mono	Subgroup: PD-RBD vs PD-only	LILRA6	-0.597283	0.00237542	0.0512286
Blood	CD14 Mono	Subgroup: PD-RBD vs PD-only	TTI1	-0.340473	0.00238522	0.0512286
Blood	CD14 Mono	Subgroup: PD-RBD vs PD-only	ARRDC3-AS1	-0.455659	0.0024105	0.0512471
Blood	CD14 Mono	Subgroup: PD-RBD vs PD-only	CFAP70	-0.691377	0.00241595	0.0512816
Blood	CD14 Mono	Subgroup: PD-RBD vs PD-only	ENSG00000289987	0.445412	0.00244126	0.051574
Blood	CD14 Mono	Subgroup: PD-RBD vs PD-only	XNDC1N	-0.40099	0.00244087	0.051574
Blood	CD14 Mono	Subgroup: PD-RBD vs PD-only	MED6	-0.228751	0.00243525	0.051574
Blood	CD14 Mono	Subgroup: PD-RBD vs PD-only	ENSG00000260997	-0.480976	0.00244695	0.051613
Blood	CD14 Mono	Subgroup: PD-RBD vs PD-only	LCLAT1	-0.361125	0.00245938	0.0516317
Blood	CD14 Mono	Subgroup: PD-RBD vs PD-only	ZDHHC17	-0.27463	0.00245194	0.0516317
Blood	CD14 Mono	Subgroup: PD-RBD vs PD-only	ATOSA	-0.37123	0.00245896	0.0516317
Blood	CD14 Mono	Subgroup: PD-RBD vs PD-only	TANK	-0.30421	0.0024679	0.0516488
Blood	CD14 Mono	Subgroup: PD-RBD vs PD-only	BTBD9	-0.318701	0.0024652	0.0516488
Blood	CD14 Mono	Subgroup: PD-RBD vs PD-only	PIK3CB	-0.299237	0.00247318	0.0516787
Blood	CD14 Mono	Subgroup: PD-RBD vs PD-only	SLC35F5	-0.313721	0.00248241	0.0517909
Blood	CD14 Mono	Subgroup: PD-RBD vs PD-only	ARF5	0.184193	0.00249219	0.0519141
Blood	CD14 Mono	Subgroup: PD-RBD vs PD-only	TET3	-0.280379	0.00250851	0.0520061
Blood	CD14 Mono	Subgroup: PD-RBD vs PD-only	AIMP2	0.225944	0.00250333	0.0520061
Blood	CD14 Mono	Subgroup: PD-RBD vs PD-only	HSF1	0.156175	0.0025144	0.0520061
Blood	CD14 Mono	Subgroup: PD-RBD vs PD-only	AP2A2	-0.216757	0.00251476	0.0520061
Blood	CD14 Mono	Subgroup: PD-RBD vs PD-only	MYO9A	-0.295182	0.00251599	0.0520061
Blood	CD14 Mono	Subgroup: PD-RBD vs PD-only	RASA1	-0.360791	0.00252355	0.0520822
Blood	CD14 Mono	Subgroup: PD-RBD vs PD-only	LSM8	0.169413	0.00252777	0.0520891
Blood	CD14 Mono	Subgroup: PD-RBD vs PD-only	ABCB10	-0.258896	0.00253222	0.0521008
Blood	CD14 Mono	Subgroup: PD-RBD vs PD-only	SLC2A9	-0.311083	0.00253968	0.0521742
Blood	CD14 Mono	Subgroup: PD-RBD vs PD-only	LINC01473	-0.40121	0.00255821	0.0523146
Blood	CD14 Mono	Subgroup: PD-RBD vs PD-only	ENSG00000273729	0.518083	0.00255722	0.0523146
Blood	CD14 Mono	Subgroup: PD-RBD vs PD-only	MARK3	-0.285129	0.00255144	0.0523146
Blood	CD14 Mono	Subgroup: PD-RBD vs PD-only	PLEKHM3	-0.314943	0.00256428	0.052359
Blood	CD14 Mono	Subgroup: PD-RBD vs PD-only	NBPF11	-0.324319	0.00259295	0.0527801
Blood	CD14 Mono	Subgroup: PD-RBD vs PD-only	MGAT5	-0.342199	0.00259719	0.0527801
Blood	CD14 Mono	Subgroup: PD-RBD vs PD-only	NEK11	-0.664014	0.00260318	0.0527801
Blood	CD14 Mono	Subgroup: PD-RBD vs PD-only	ATF7IP	-0.348275	0.00259738	0.0527801
Blood	CD14 Mono	Subgroup: PD-RBD vs PD-only	CEP128	-0.452258	0.00260458	0.0527801
Blood	CD14 Mono	Subgroup: PD-RBD vs PD-only	AMACR	-0.625073	0.00261337	0.0527986
Blood	CD14 Mono	Subgroup: PD-RBD vs PD-only	ZSCAN25	-0.365253	0.00261107	0.0527986
Blood	CD14 Mono	Subgroup: PD-RBD vs PD-only	ARHGAP26	-0.328371	0.00264666	0.052832
Blood	CD14 Mono	Subgroup: PD-RBD vs PD-only	SLC35A1	-0.304284	0.00264357	0.052832
Blood	CD14 Mono	Subgroup: PD-RBD vs PD-only	MAP3K7	-0.235219	0.00262884	0.052832
Blood	CD14 Mono	Subgroup: PD-RBD vs PD-only	PSMG3	0.244816	0.002648	0.052832
Blood	CD14 Mono	Subgroup: PD-RBD vs PD-only	ARHGEF40	-0.312023	0.00264937	0.052832
Blood	CD14 Mono	Subgroup: PD-RBD vs PD-only	SPG11	-0.255391	0.0026544	0.052832
Blood	CD14 Mono	Subgroup: PD-RBD vs PD-only	ARSG	-0.300974	0.00262945	0.052832
Blood	CD14 Mono	Subgroup: PD-RBD vs PD-only	BCL2	-0.520232	0.00264786	0.052832
Blood	CD14 Mono	Subgroup: PD-RBD vs PD-only	MBP	-0.223862	0.0026485	0.052832
Blood	CD14 Mono	Subgroup: PD-RBD vs PD-only	CHM	-0.336092	0.00265249	0.052832
Blood	CD14 Mono	Subgroup: PD-RBD vs PD-only	ANKRD36B	-0.510388	0.00266009	0.0528669
Blood	CD14 Mono	Subgroup: PD-RBD vs PD-only	LPAR1	-0.58462	0.00268718	0.0530124
Blood	CD14 Mono	Subgroup: PD-RBD vs PD-only	NUP160	-0.312229	0.00267637	0.0530124
Blood	CD14 Mono	Subgroup: PD-RBD vs PD-only	ENSG00000261218	-0.563081	0.00267794	0.0530124
Blood	CD14 Mono	Subgroup: PD-RBD vs PD-only	TAOK1	-0.276584	0.0026855	0.0530124
Blood	CD14 Mono	Subgroup: PD-RBD vs PD-only	SLX4IP	-0.316953	0.00268121	0.0530124
Blood	CD14 Mono	Subgroup: PD-RBD vs PD-only	MIGA1	-0.273647	0.00270869	0.0531065
Blood	CD14 Mono	Subgroup: PD-RBD vs PD-only	SPAST	-0.275896	0.00272227	0.0531065
Blood	CD14 Mono	Subgroup: PD-RBD vs PD-only	CMSS1	-0.420873	0.00270422	0.0531065
Blood	CD14 Mono	Subgroup: PD-RBD vs PD-only	WDR27	-0.423558	0.00272149	0.0531065
Blood	CD14 Mono	Subgroup: PD-RBD vs PD-only	APTR	-0.394441	0.00270898	0.0531065
Blood	CD14 Mono	Subgroup: PD-RBD vs PD-only	BOP1	0.232432	0.00269819	0.0531065
Blood	CD14 Mono	Subgroup: PD-RBD vs PD-only	DPH6-DT	-0.911412	0.00271557	0.0531065
Blood	CD14 Mono	Subgroup: PD-RBD vs PD-only	MIB1	-0.351112	0.00272361	0.0531065
Blood	CD14 Mono	Subgroup: PD-RBD vs PD-only	CCNY	-0.257315	0.00275023	0.0531618
Blood	CD14 Mono	Subgroup: PD-RBD vs PD-only	DLEU2	-0.401466	0.00273653	0.0531618
Blood	CD14 Mono	Subgroup: PD-RBD vs PD-only	DICER1-AS1	-0.483337	0.00273157	0.0531618
Blood	CD14 Mono	Subgroup: PD-RBD vs PD-only	GABARAP	0.180699	0.00274906	0.0531618
Blood	CD14 Mono	Subgroup: PD-RBD vs PD-only	EZH1	-0.239538	0.00274701	0.0531618
Blood	CD14 Mono	Subgroup: PD-RBD vs PD-only	RPRD1A	-0.229088	0.00275022	0.0531618
Blood	CD14 Mono	Subgroup: PD-RBD vs PD-only	FNDC3B	-0.320699	0.00276592	0.053235
Blood	CD14 Mono	Subgroup: PD-RBD vs PD-only	CSE1L	-0.255626	0.00276537	0.053235
Blood	CD14 Mono	Subgroup: PD-RBD vs PD-only	TMEM184B	-0.283452	0.00276059	0.053235
Blood	CD14 Mono	Subgroup: PD-RBD vs PD-only	NEPRO-AS1	-0.67575	0.00277378	0.0533098
Blood	CD14 Mono	Subgroup: PD-RBD vs PD-only	GANAB	-0.213205	0.0027854	0.0533891
Blood	CD14 Mono	Subgroup: PD-RBD vs PD-only	ZNF674	-0.386178	0.00278587	0.0533891
Blood	CD14 Mono	Subgroup: PD-RBD vs PD-only	ENSG00000261098	-0.665765	0.00279022	0.0533962
Blood	CD14 Mono	Subgroup: PD-RBD vs PD-only	STK3	-0.315135	0.00279598	0.0534302
Blood	CD14 Mono	Subgroup: PD-RBD vs PD-only	TNFRSF10A-DT	-1.04036	0.00280451	0.0535172
Blood	CD14 Mono	Subgroup: PD-RBD vs PD-only	CNOT10	-0.247835	0.00281604	0.0536372
Blood	CD14 Mono	Subgroup: PD-RBD vs PD-only	STAU2	-0.269099	0.0028188	0.0536372
Blood	CD14 Mono	Subgroup: PD-RBD vs PD-only	FMO5	-0.348131	0.00282945	0.0536876
Blood	CD14 Mono	Subgroup: PD-RBD vs PD-only	ENSG00000285679	-0.458978	0.00282635	0.0536876
Blood	CD14 Mono	Subgroup: PD-RBD vs PD-only	COG5	-0.298311	0.00284405	0.0538123
Blood	CD14 Mono	Subgroup: PD-RBD vs PD-only	ATG4A	-0.279445	0.00284353	0.0538123
Blood	CD14 Mono	Subgroup: PD-RBD vs PD-only	ENSG00000291144	-0.421936	0.00284818	0.0538145
Blood	CD14 Mono	Subgroup: PD-RBD vs PD-only	NBR2	-0.394084	0.00286556	0.0540668
Blood	CD14 Mono	Subgroup: PD-RBD vs PD-only	GBF1	-0.248724	0.00287135	0.0541
Blood	CD14 Mono	Subgroup: PD-RBD vs PD-only	RANBP10	-0.272518	0.00288371	0.0542565
Blood	CD14 Mono	Subgroup: PD-RBD vs PD-only	NAP1L4	-0.173429	0.00289076	0.0543131
Blood	CD14 Mono	Subgroup: PD-RBD vs PD-only	NRSN2-AS1	-0.526626	0.00290406	0.0544866
Blood	CD14 Mono	Subgroup: PD-RBD vs PD-only	SLC30A7	-0.286964	0.00291279	0.0545742
Blood	CD14 Mono	Subgroup: PD-RBD vs PD-only	ENSG00000290951	-0.699247	0.00292687	0.0546852
Blood	CD14 Mono	Subgroup: PD-RBD vs PD-only	ENSG00000259564	-0.75639	0.00292405	0.0546852
Blood	CD14 Mono	Subgroup: PD-RBD vs PD-only	MYCBP2	-0.255491	0.00293102	0.0546865
Blood	CD14 Mono	Subgroup: PD-RBD vs PD-only	PRIM2	-0.313174	0.00294079	0.0547166
Blood	CD14 Mono	Subgroup: PD-RBD vs PD-only	RCOR1	-0.315354	0.00293805	0.0547166
Blood	CD14 Mono	Subgroup: PD-RBD vs PD-only	LMBRD1	-0.263754	0.00296141	0.054834
Blood	CD14 Mono	Subgroup: PD-RBD vs PD-only	SKAP2	-0.257533	0.00296345	0.054834
Blood	CD14 Mono	Subgroup: PD-RBD vs PD-only	ANKRD42-DT	-0.417988	0.00295981	0.054834
Blood	CD14 Mono	Subgroup: PD-RBD vs PD-only	NOP53	0.185537	0.00295933	0.054834
Blood	CD14 Mono	Subgroup: PD-RBD vs PD-only	ENSG00000291201	-0.420045	0.00297287	0.0549325
Blood	CD14 Mono	Subgroup: PD-RBD vs PD-only	THADA	-0.279964	0.0029946	0.0550568
Blood	CD14 Mono	Subgroup: PD-RBD vs PD-only	SPOPL	-0.29963	0.00300341	0.0550568
Blood	CD14 Mono	Subgroup: PD-RBD vs PD-only	RAB28	-0.222667	0.0029842	0.0550568
Blood	CD14 Mono	Subgroup: PD-RBD vs PD-only	NLN	-0.386743	0.00299735	0.0550568
Blood	CD14 Mono	Subgroup: PD-RBD vs PD-only	IFT46	-0.583645	0.00300832	0.0550568
Blood	CD14 Mono	Subgroup: PD-RBD vs PD-only	SUMO3	0.169555	0.00300624	0.0550568
Blood	CD14 Mono	Subgroup: PD-RBD vs PD-only	STAG2	-0.256245	0.00300067	0.0550568
Blood	CD14 Mono	Subgroup: PD-RBD vs PD-only	ZNF740	-0.288098	0.00301884	0.055099
Blood	CD14 Mono	Subgroup: PD-RBD vs PD-only	ATP6V1E1	-0.15817	0.00301862	0.055099
Blood	CD14 Mono	Subgroup: PD-RBD vs PD-only	PRPF40B	-0.581318	0.00304643	0.055527
Blood	CD14 Mono	Subgroup: PD-RBD vs PD-only	NDUFS5	0.276718	0.00308058	0.0555606
Blood	CD14 Mono	Subgroup: PD-RBD vs PD-only	MFSD6	-0.352108	0.00306211	0.0555606
Blood	CD14 Mono	Subgroup: PD-RBD vs PD-only	CD86	-0.301173	0.00305458	0.0555606
Blood	CD14 Mono	Subgroup: PD-RBD vs PD-only	ENSG00000286314	-0.573403	0.00306594	0.0555606
Blood	CD14 Mono	Subgroup: PD-RBD vs PD-only	MCTP1	-0.319866	0.00308095	0.0555606
Blood	CD14 Mono	Subgroup: PD-RBD vs PD-only	HCFC1R1	0.20336	0.00308034	0.0555606
Blood	CD14 Mono	Subgroup: PD-RBD vs PD-only	NSRP1	-0.179604	0.00308419	0.0555606
Blood	CD14 Mono	Subgroup: PD-RBD vs PD-only	FMNL1-DT	-0.271461	0.00308555	0.0555606
Blood	CD14 Mono	Subgroup: PD-RBD vs PD-only	PIK3C3	-0.299997	0.00306675	0.0555606
Blood	CD14 Mono	Subgroup: PD-RBD vs PD-only	LPIN1	-0.302183	0.00311236	0.0558218
Blood	CD14 Mono	Subgroup: PD-RBD vs PD-only	DIS3L2	-0.300737	0.00310787	0.0558218
Blood	CD14 Mono	Subgroup: PD-RBD vs PD-only	FRG1-DT	-1.12	0.00311544	0.0558218
Blood	CD14 Mono	Subgroup: PD-RBD vs PD-only	CTC-338M12.4	-0.335101	0.0031167	0.0558218
Blood	CD14 Mono	Subgroup: PD-RBD vs PD-only	PPP2R5E	-0.23585	0.00312354	0.0558697
Blood	CD14 Mono	Subgroup: PD-RBD vs PD-only	SETD5	-0.259191	0.00313492	0.0559125
Blood	CD14 Mono	Subgroup: PD-RBD vs PD-only	PSMD6-AS2	-0.351855	0.00317816	0.0559125
Blood	CD14 Mono	Subgroup: PD-RBD vs PD-only	SLC15A2	-0.476129	0.00321967	0.0559125
Blood	CD14 Mono	Subgroup: PD-RBD vs PD-only	KPNA1	-0.282963	0.00317137	0.0559125
Blood	CD14 Mono	Subgroup: PD-RBD vs PD-only	DNAJC13	-0.331373	0.00321348	0.0559125
Blood	CD14 Mono	Subgroup: PD-RBD vs PD-only	DLG1	-0.275116	0.00322179	0.0559125
Blood	CD14 Mono	Subgroup: PD-RBD vs PD-only	MOB1B	-0.310735	0.00321031	0.0559125
Blood	CD14 Mono	Subgroup: PD-RBD vs PD-only	ANKRD17	-0.26013	0.00314781	0.0559125
Blood	CD14 Mono	Subgroup: PD-RBD vs PD-only	ENSG00000285999	-0.464272	0.00319007	0.0559125
Blood	CD14 Mono	Subgroup: PD-RBD vs PD-only	ARAP3	-0.290423	0.00314489	0.0559125
Blood	CD14 Mono	Subgroup: PD-RBD vs PD-only	HYCC1	-0.328446	0.00315593	0.0559125
Blood	CD14 Mono	Subgroup: PD-RBD vs PD-only	DOCK5	-0.296973	0.00321593	0.0559125
Blood	CD14 Mono	Subgroup: PD-RBD vs PD-only	IKBKB	-0.260731	0.00315102	0.0559125
Blood	CD14 Mono	Subgroup: PD-RBD vs PD-only	TMEM252-DT	-0.699734	0.00319905	0.0559125
Blood	CD14 Mono	Subgroup: PD-RBD vs PD-only	CLEC12B	-0.517816	0.00317447	0.0559125
Blood	CD14 Mono	Subgroup: PD-RBD vs PD-only	PAN2	-0.265343	0.00319526	0.0559125
Blood	CD14 Mono	Subgroup: PD-RBD vs PD-only	LIN7A	-0.377542	0.00319572	0.0559125
Blood	CD14 Mono	Subgroup: PD-RBD vs PD-only	CAMKK2	-0.297887	0.00315603	0.0559125
Blood	CD14 Mono	Subgroup: PD-RBD vs PD-only	PSEN1	-0.266539	0.00321008	0.0559125
Blood	CD14 Mono	Subgroup: PD-RBD vs PD-only	RAD51-AS1	-0.320817	0.0031779	0.0559125
Blood	CD14 Mono	Subgroup: PD-RBD vs PD-only	JUP	-1.15549	0.00315469	0.0559125
Blood	CD14 Mono	Subgroup: PD-RBD vs PD-only	KIZ	-0.250971	0.00321102	0.0559125
Blood	CD14 Mono	Subgroup: PD-RBD vs PD-only	APOOL	-0.317314	0.00320473	0.0559125
Blood	CD14 Mono	Subgroup: PD-RBD vs PD-only	ZNF440	-0.372751	0.00324535	0.0562486
Blood	CD14 Mono	Subgroup: PD-RBD vs PD-only	RTN4IP1	-0.39669	0.00326308	0.0563407
Blood	CD14 Mono	Subgroup: PD-RBD vs PD-only	PARP11	-0.329313	0.00325588	0.0563407
Blood	CD14 Mono	Subgroup: PD-RBD vs PD-only	MIR646HG	-0.764728	0.00326327	0.0563407
Blood	CD14 Mono	Subgroup: PD-RBD vs PD-only	ACSF3	-0.21285	0.00326778	0.0563461
Blood	CD14 Mono	Subgroup: PD-RBD vs PD-only	GCNT7	-0.858124	0.0032781	0.0564514
Blood	CD14 Mono	Subgroup: PD-RBD vs PD-only	EEF1D	0.182053	0.00328433	0.0564862
Blood	CD14 Mono	Subgroup: PD-RBD vs PD-only	MTR	-0.283796	0.00331313	0.0566656
Blood	CD14 Mono	Subgroup: PD-RBD vs PD-only	MAP4K4	-0.295989	0.00330903	0.0566656
Blood	CD14 Mono	Subgroup: PD-RBD vs PD-only	TMEM156	-0.564572	0.00331588	0.0566656
Blood	CD14 Mono	Subgroup: PD-RBD vs PD-only	IDE	-0.269279	0.00331315	0.0566656
Blood	CD14 Mono	Subgroup: PD-RBD vs PD-only	ZNF516	-0.360031	0.00331456	0.0566656
Blood	CD14 Mono	Subgroup: PD-RBD vs PD-only	COMMD10	-0.285435	0.00334552	0.0570994
Blood	CD14 Mono	Subgroup: PD-RBD vs PD-only	HORMAD1	-0.591447	0.00335493	0.0571872
Blood	CD14 Mono	Subgroup: PD-RBD vs PD-only	CRAMP1	-0.300106	0.00336105	0.0572189
Blood	CD14 Mono	Subgroup: PD-RBD vs PD-only	VAV3	-0.340002	0.00337722	0.0572358
Blood	CD14 Mono	Subgroup: PD-RBD vs PD-only	USP34	-0.257363	0.00337705	0.0572358
Blood	CD14 Mono	Subgroup: PD-RBD vs PD-only	HIP1	-0.393398	0.00338338	0.0572358
Blood	CD14 Mono	Subgroup: PD-RBD vs PD-only	TCP11L2	-0.323309	0.00338319	0.0572358
Blood	CD14 Mono	Subgroup: PD-RBD vs PD-only	CCPG1	-0.221274	0.00337213	0.0572358
Blood	CD14 Mono	Subgroup: PD-RBD vs PD-only	DMXL2	-0.319377	0.00338806	0.0572429
Blood	CD14 Mono	Subgroup: PD-RBD vs PD-only	WDR91	-0.293625	0.00340542	0.0574638
Blood	CD14 Mono	Subgroup: PD-RBD vs PD-only	RPS12	0.238363	0.00341062	0.0574792
Blood	CD14 Mono	Subgroup: PD-RBD vs PD-only	ENSG00000289691	-0.387122	0.00342936	0.0577226
Blood	CD14 Mono	Subgroup: PD-RBD vs PD-only	DHDDS-AS1	-0.585598	0.00347079	0.0580556
Blood	CD14 Mono	Subgroup: PD-RBD vs PD-only	PLCL2	-0.277711	0.00346448	0.0580556
Blood	CD14 Mono	Subgroup: PD-RBD vs PD-only	ZKSCAN8	-0.347284	0.0034597	0.0580556
Blood	CD14 Mono	Subgroup: PD-RBD vs PD-only	ERGIC2	-0.226824	0.00346014	0.0580556
Blood	CD14 Mono	Subgroup: PD-RBD vs PD-only	ENSG00000258561	-0.751873	0.00346993	0.0580556
Blood	CD14 Mono	Subgroup: PD-RBD vs PD-only	ORC2	-0.258718	0.00347959	0.0581304
Blood	CD14 Mono	Subgroup: PD-RBD vs PD-only	ENSG00000263300	-0.728109	0.00348533	0.0581539
Blood	CD14 Mono	Subgroup: PD-RBD vs PD-only	ZMAT3	-0.20952	0.00349118	0.0581791
Blood	CD14 Mono	Subgroup: PD-RBD vs PD-only	LINC00174	-0.456748	0.00350313	0.0583059
Blood	CD14 Mono	Subgroup: PD-RBD vs PD-only	ATP11C	-0.352001	0.00350823	0.0583184
Blood	CD14 Mono	Subgroup: PD-RBD vs PD-only	CYB5B	-0.209092	0.00351428	0.0583466
Blood	CD14 Mono	Subgroup: PD-RBD vs PD-only	ENSG00000263990	-0.713099	0.00352254	0.0584115
Blood	CD14 Mono	Subgroup: PD-RBD vs PD-only	ZFYVE26	-0.326907	0.00353539	0.0585522
Blood	CD14 Mono	Subgroup: PD-RBD vs PD-only	FBXW2	-0.271938	0.00354651	0.0585916
Blood	CD14 Mono	Subgroup: PD-RBD vs PD-only	LCAT	-0.532132	0.0035434	0.0585916
Blood	CD14 Mono	Subgroup: PD-RBD vs PD-only	AGL	-0.439253	0.00355198	0.0586098
Blood	CD14 Mono	Subgroup: PD-RBD vs PD-only	RNF169	-0.296741	0.00356655	0.0587779
Blood	CD14 Mono	Subgroup: PD-RBD vs PD-only	SLC9B2	-0.900855	0.00357828	0.0588321
Blood	CD14 Mono	Subgroup: PD-RBD vs PD-only	TBC1D32	-0.504241	0.00358294	0.0588321
Blood	CD14 Mono	Subgroup: PD-RBD vs PD-only	LRMDA	-0.408794	0.00358299	0.0588321
Blood	CD14 Mono	Subgroup: PD-RBD vs PD-only	RALGAPA1	-0.287484	0.00358881	0.0588555
Blood	CD14 Mono	Subgroup: PD-RBD vs PD-only	RIF1	-0.301756	0.00362834	0.0589508
Blood	CD14 Mono	Subgroup: PD-RBD vs PD-only	SACM1L	-0.305054	0.0036218	0.0589508
Blood	CD14 Mono	Subgroup: PD-RBD vs PD-only	DENND4C	-0.265345	0.00361901	0.0589508
Blood	CD14 Mono	Subgroup: PD-RBD vs PD-only	AGTPBP1	-0.289721	0.00362497	0.0589508
Blood	CD14 Mono	Subgroup: PD-RBD vs PD-only	MFSD14CP	-0.249374	0.00362451	0.0589508
Blood	CD14 Mono	Subgroup: PD-RBD vs PD-only	ATAD1	-0.317856	0.00359913	0.0589508
Blood	CD14 Mono	Subgroup: PD-RBD vs PD-only	ENSG00000260517	-0.549169	0.00361576	0.0589508
Blood	CD14 Mono	Subgroup: PD-RBD vs PD-only	ENSG00000279159	-0.757152	0.00362977	0.0589508
Blood	CD14 Mono	Subgroup: PD-RBD vs PD-only	ZFYVE16	-0.290285	0.00364042	0.058981
Blood	CD14 Mono	Subgroup: PD-RBD vs PD-only	ADGRV1	-0.643823	0.00363629	0.058981
Blood	CD14 Mono	Subgroup: PD-RBD vs PD-only	CLCC1	-0.227936	0.00365923	0.0591454
Blood	CD14 Mono	Subgroup: PD-RBD vs PD-only	IGKC	-1.4915	0.00365939	0.0591454
Blood	CD14 Mono	Subgroup: PD-RBD vs PD-only	TRMT61A	0.284648	0.00366596	0.0591804
Blood	CD14 Mono	Subgroup: PD-RBD vs PD-only	SLC35E2B	-0.335137	0.00367946	0.0592557
Blood	CD14 Mono	Subgroup: PD-RBD vs PD-only	ENSG00000236449	-0.55067	0.00367792	0.0592557
Blood	CD14 Mono	Subgroup: PD-RBD vs PD-only	ATF6	-0.274404	0.00370432	0.0593203
Blood	CD14 Mono	Subgroup: PD-RBD vs PD-only	SH3YL1	-0.329789	0.00370239	0.0593203
Blood	CD14 Mono	Subgroup: PD-RBD vs PD-only	ARL6IP6	-0.266071	0.00371503	0.0593203
Blood	CD14 Mono	Subgroup: PD-RBD vs PD-only	SENP7	-0.307559	0.00370871	0.0593203
Blood	CD14 Mono	Subgroup: PD-RBD vs PD-only	CPEB2	-0.398948	0.0036879	0.0593203
Blood	CD14 Mono	Subgroup: PD-RBD vs PD-only	TIAM2	-0.351443	0.00371772	0.0593203
Blood	CD14 Mono	Subgroup: PD-RBD vs PD-only	CCDC59	0.168436	0.00370062	0.0593203
Blood	CD14 Mono	Subgroup: PD-RBD vs PD-only	UBR1	-0.267676	0.00371885	0.0593203
Blood	CD14 Mono	Subgroup: PD-RBD vs PD-only	DNAJC24	-0.25678	0.00372709	0.0593812
Blood	CD14 Mono	Subgroup: PD-RBD vs PD-only	HMGCR	-0.26614	0.00373925	0.0594908
Blood	CD14 Mono	Subgroup: PD-RBD vs PD-only	EIF4EBP1	0.181965	0.00374285	0.0594908
Blood	CD14 Mono	Subgroup: PD-RBD vs PD-only	AGO4	-0.241471	0.00375641	0.0596326
Blood	CD14 Mono	Subgroup: PD-RBD vs PD-only	C17orf49	0.197222	0.00376452	0.0596326
Blood	CD14 Mono	Subgroup: PD-RBD vs PD-only	ZNF317	-0.26494	0.0037651	0.0596326
Blood	CD14 Mono	Subgroup: PD-RBD vs PD-only	DOCK11	-0.307234	0.00377978	0.0597945
Blood	CD14 Mono	Subgroup: PD-RBD vs PD-only	ASH1L	-0.269951	0.00380525	0.0601266
Blood	CD14 Mono	Subgroup: PD-RBD vs PD-only	DPYD	-0.314104	0.00382614	0.0601453
Blood	CD14 Mono	Subgroup: PD-RBD vs PD-only	GLRX5	0.19355	0.00381676	0.0601453
Blood	CD14 Mono	Subgroup: PD-RBD vs PD-only	ZNF69	-0.413877	0.00382886	0.0601453
Blood	CD14 Mono	Subgroup: PD-RBD vs PD-only	CECR2	-0.800456	0.00381615	0.0601453
Blood	CD14 Mono	Subgroup: PD-RBD vs PD-only	REPS2	-0.368326	0.0038228	0.0601453
Blood	CD14 Mono	Subgroup: PD-RBD vs PD-only	ENSG00000286145	-0.613716	0.0038546	0.0601678
Blood	CD14 Mono	Subgroup: PD-RBD vs PD-only	ATG7	-0.277463	0.00384306	0.0601678
Blood	CD14 Mono	Subgroup: PD-RBD vs PD-only	GPX1	0.349981	0.00385673	0.0601678
Blood	CD14 Mono	Subgroup: PD-RBD vs PD-only	EIF4EBP3	0.250237	0.00384954	0.0601678
Blood	CD14 Mono	Subgroup: PD-RBD vs PD-only	DENND1A	-0.294352	0.0038572	0.0601678
Blood	CD14 Mono	Subgroup: PD-RBD vs PD-only	PAAF1	-0.270505	0.00383943	0.0601678
Blood	CD14 Mono	Subgroup: PD-RBD vs PD-only	PLA2G4A	-0.387622	0.00386717	0.0601834
Blood	CD14 Mono	Subgroup: PD-RBD vs PD-only	GLCE	-0.273125	0.00386513	0.0601834
Blood	CD14 Mono	Subgroup: PD-RBD vs PD-only	RAPGEF2	-0.321664	0.0038846	0.0603357
Blood	CD14 Mono	Subgroup: PD-RBD vs PD-only	PARG	-0.38081	0.00388595	0.0603357
Blood	CD14 Mono	Subgroup: PD-RBD vs PD-only	ARMCX6	0.253476	0.00390346	0.0605374
Blood	CD14 Mono	Subgroup: PD-RBD vs PD-only	SIAE	-0.41804	0.00392082	0.0607365
Blood	CD14 Mono	Subgroup: PD-RBD vs PD-only	FAM32A	0.177398	0.00393371	0.0608659
Blood	CD14 Mono	Subgroup: PD-RBD vs PD-only	CORO1B	0.232429	0.00394782	0.0610138
Blood	CD14 Mono	Subgroup: PD-RBD vs PD-only	ATXN1	-0.2983	0.00396013	0.061095
Blood	CD14 Mono	Subgroup: PD-RBD vs PD-only	ENSG00000289827	0.492296	0.00396218	0.061095
Blood	CD14 Mono	Subgroup: PD-RBD vs PD-only	CTDNEP1	0.12786	0.00397573	0.0612335
Blood	CD14 Mono	Subgroup: PD-RBD vs PD-only	ENSG00000289251	-0.654713	0.00403411	0.0618725
Blood	CD14 Mono	Subgroup: PD-RBD vs PD-only	ZNF33A	-0.254966	0.00403287	0.0618725
Blood	CD14 Mono	Subgroup: PD-RBD vs PD-only	PDE3B	-0.42151	0.00403202	0.0618725
Blood	CD14 Mono	Subgroup: PD-RBD vs PD-only	GANC	-0.307004	0.00403566	0.0618725
Blood	CD14 Mono	Subgroup: PD-RBD vs PD-only	VPS45	-0.2847	0.00404714	0.0619069
Blood	CD14 Mono	Subgroup: PD-RBD vs PD-only	LINC01094	-0.578603	0.00404424	0.0619069
Blood	CD14 Mono	Subgroup: PD-RBD vs PD-only	FRMD4B	-0.314624	0.0040641	0.0620145
Blood	CD14 Mono	Subgroup: PD-RBD vs PD-only	EID1	0.141905	0.00406804	0.0620145
Blood	CD14 Mono	Subgroup: PD-RBD vs PD-only	RILP	0.230335	0.00406729	0.0620145
Blood	CD14 Mono	Subgroup: PD-RBD vs PD-only	DOK3	-0.184568	0.00407305	0.0620203
Blood	CD14 Mono	Subgroup: PD-RBD vs PD-only	N4BP2L2-IT2	-0.401853	0.00408647	0.0621541
Blood	CD14 Mono	Subgroup: PD-RBD vs PD-only	RNF111	-0.274924	0.00409348	0.0621865
Blood	CD14 Mono	Subgroup: PD-RBD vs PD-only	PISD	-0.20625	0.00409794	0.0621865
Blood	CD14 Mono	Subgroup: PD-RBD vs PD-only	DDX17	-0.204014	0.0041025	0.0621865
Blood	CD14 Mono	Subgroup: PD-RBD vs PD-only	CCDC93	-0.282975	0.00412452	0.0622045
Blood	CD14 Mono	Subgroup: PD-RBD vs PD-only	NUP35	-0.474269	0.00412414	0.0622045
Blood	CD14 Mono	Subgroup: PD-RBD vs PD-only	KAT2B	-0.245789	0.00412687	0.0622045
Blood	CD14 Mono	Subgroup: PD-RBD vs PD-only	RPS13	0.218771	0.0041109	0.0622045
Blood	CD14 Mono	Subgroup: PD-RBD vs PD-only	ENSG00000260911	-0.609551	0.00411355	0.0622045
Blood	CD14 Mono	Subgroup: PD-RBD vs PD-only	UBE4B	-0.256	0.00417059	0.0622185
Blood	CD14 Mono	Subgroup: PD-RBD vs PD-only	ROCK2	-0.32384	0.00416892	0.0622185
Blood	CD14 Mono	Subgroup: PD-RBD vs PD-only	WDPCP	-0.312105	0.0041539	0.0622185
Blood	CD14 Mono	Subgroup: PD-RBD vs PD-only	SSR1	-0.170289	0.00414245	0.0622185
Blood	CD14 Mono	Subgroup: PD-RBD vs PD-only	SLC37A3	-0.36164	0.00417419	0.0622185
Blood	CD14 Mono	Subgroup: PD-RBD vs PD-only	TMEM64	-0.400643	0.00416994	0.0622185
Blood	CD14 Mono	Subgroup: PD-RBD vs PD-only	FUOM	0.275966	0.00416656	0.0622185
Blood	CD14 Mono	Subgroup: PD-RBD vs PD-only	WNK1	-0.243613	0.0041646	0.0622185
Blood	CD14 Mono	Subgroup: PD-RBD vs PD-only	ENSG00000265987	-0.69805	0.00415003	0.0622185
Blood	CD14 Mono	Subgroup: PD-RBD vs PD-only	GAB3	-0.246726	0.00414019	0.0622185
Blood	CD14 Mono	Subgroup: PD-RBD vs PD-only	VPS50	-0.325386	0.00418785	0.0622839
Blood	CD14 Mono	Subgroup: PD-RBD vs PD-only	DELEC1	-0.408123	0.00418754	0.0622839
Blood	CD14 Mono	Subgroup: PD-RBD vs PD-only	PIP5K1B	-0.348083	0.00421649	0.0626404
Blood	CD14 Mono	Subgroup: PD-RBD vs PD-only	MICU1	-0.26494	0.0042372	0.0628783
Blood	CD14 Mono	Subgroup: PD-RBD vs PD-only	NEU3	-0.290084	0.00425242	0.0630344
Blood	CD14 Mono	Subgroup: PD-RBD vs PD-only	SIRPB2	-0.421844	0.00427823	0.063347
Blood	CD14 Mono	Subgroup: PD-RBD vs PD-only	DNA2	-0.4965	0.00428614	0.0633943
Blood	CD14 Mono	Subgroup: PD-RBD vs PD-only	NSF	-0.44391	0.00429807	0.0635007
Blood	CD14 Mono	Subgroup: PD-RBD vs PD-only	TFEC	-0.367875	0.00431851	0.0635925
Blood	CD14 Mono	Subgroup: PD-RBD vs PD-only	WAPL	-0.244733	0.00430986	0.0635925
Blood	CD14 Mono	Subgroup: PD-RBD vs PD-only	EIF3K	0.18572	0.00431759	0.0635925
Blood	CD14 Mono	Subgroup: PD-RBD vs PD-only	CEP43	-0.361729	0.00433511	0.0636275
Blood	CD14 Mono	Subgroup: PD-RBD vs PD-only	LPXN	-0.182793	0.00432775	0.0636275
Blood	CD14 Mono	Subgroup: PD-RBD vs PD-only	FANCM	-0.388713	0.00433302	0.0636275
Blood	CD14 Mono	Subgroup: PD-RBD vs PD-only	XPO1	-0.264505	0.00434292	0.0636724
Blood	CD14 Mono	Subgroup: PD-RBD vs PD-only	ACYP2	-0.198901	0.00436556	0.0638289
Blood	CD14 Mono	Subgroup: PD-RBD vs PD-only	FTH1	0.247264	0.00436786	0.0638289
Blood	CD14 Mono	Subgroup: PD-RBD vs PD-only	TOP3A	-0.282464	0.00436336	0.0638289
Blood	CD14 Mono	Subgroup: PD-RBD vs PD-only	TPCN1	-0.287336	0.00438203	0.0638967
Blood	CD14 Mono	Subgroup: PD-RBD vs PD-only	MRPS12	0.211995	0.00437917	0.0638967
Blood	CD14 Mono	Subgroup: PD-RBD vs PD-only	SGMS1	-0.292445	0.00440193	0.0641171
Blood	CD14 Mono	Subgroup: PD-RBD vs PD-only	CUEDC2	0.16364	0.00442102	0.0642557
Blood	CD14 Mono	Subgroup: PD-RBD vs PD-only	TFCP2	-0.2951	0.00441885	0.0642557
Blood	CD14 Mono	Subgroup: PD-RBD vs PD-only	CACNB4	-0.53311	0.00447106	0.0648452
Blood	CD14 Mono	Subgroup: PD-RBD vs PD-only	BANK1	-0.596261	0.00447125	0.0648452
Blood	CD14 Mono	Subgroup: PD-RBD vs PD-only	CCNT2	-0.322212	0.00449542	0.0650551
Blood	CD14 Mono	Subgroup: PD-RBD vs PD-only	CBR4	-0.308829	0.00449346	0.0650551
Blood	CD14 Mono	Subgroup: PD-RBD vs PD-only	CALHM6	0.499782	0.00450402	0.0651093
Blood	CD14 Mono	Subgroup: PD-RBD vs PD-only	GALK2	-0.327093	0.00450974	0.0651217
Blood	CD14 Mono	Subgroup: PD-RBD vs PD-only	OGT	-0.262052	0.00451912	0.065187
Blood	CD14 Mono	Subgroup: PD-RBD vs PD-only	RASAL2	-0.461416	0.00457324	0.0652978
Blood	CD14 Mono	Subgroup: PD-RBD vs PD-only	ENSG00000270207	-0.590378	0.00456008	0.0652978
Blood	CD14 Mono	Subgroup: PD-RBD vs PD-only	COPB2-DT	-0.456818	0.00454123	0.0652978
Blood	CD14 Mono	Subgroup: PD-RBD vs PD-only	DAPP1	-0.322899	0.00453799	0.0652978
Blood	CD14 Mono	Subgroup: PD-RBD vs PD-only	AFG1L	-0.321428	0.00456574	0.0652978
Blood	CD14 Mono	Subgroup: PD-RBD vs PD-only	BCO2	-0.524232	0.00457465	0.0652978
Blood	CD14 Mono	Subgroup: PD-RBD vs PD-only	NLRX1	-0.270207	0.00455446	0.0652978
Blood	CD14 Mono	Subgroup: PD-RBD vs PD-only	GPATCH1	-0.291379	0.0045555	0.0652978
Blood	CD14 Mono	Subgroup: PD-RBD vs PD-only	SPECC1L	-0.269203	0.0045526	0.0652978
Blood	CD14 Mono	Subgroup: PD-RBD vs PD-only	JPX	-0.285901	0.00457547	0.0652978
Blood	CD14 Mono	Subgroup: PD-RBD vs PD-only	NCR3LG1	-0.744384	0.00458362	0.0653446
Blood	CD14 Mono	Subgroup: PD-RBD vs PD-only	VKORC1L1	-0.314393	0.00461722	0.0657385
Blood	CD14 Mono	Subgroup: PD-RBD vs PD-only	NUDT21	0.140839	0.00462105	0.0657385
Blood	CD14 Mono	Subgroup: PD-RBD vs PD-only	ZNF804A	-0.41291	0.00462682	0.0657493
Blood	CD14 Mono	Subgroup: PD-RBD vs PD-only	ARHGAP32	-0.356522	0.00463652	0.0657493
Blood	CD14 Mono	Subgroup: PD-RBD vs PD-only	ENSG00000274213	0.620729	0.00463494	0.0657493
Blood	CD14 Mono	Subgroup: PD-RBD vs PD-only	VPS54	-0.287622	0.0046751	0.0659942
Blood	CD14 Mono	Subgroup: PD-RBD vs PD-only	SCRN3	-0.277606	0.00466952	0.0659942
Blood	CD14 Mono	Subgroup: PD-RBD vs PD-only	SSNA1	0.19793	0.00467838	0.0659942
Blood	CD14 Mono	Subgroup: PD-RBD vs PD-only	AP3S2	-0.320164	0.00467695	0.0659942
Blood	CD14 Mono	Subgroup: PD-RBD vs PD-only	SLC5A3	-0.382867	0.00466657	0.0659942
Blood	CD14 Mono	Subgroup: PD-RBD vs PD-only	TM2D1	-0.190476	0.00469301	0.066131
Blood	CD14 Mono	Subgroup: PD-RBD vs PD-only	IMMP2L	-0.349673	0.00471458	0.066157
Blood	CD14 Mono	Subgroup: PD-RBD vs PD-only	SETX	-0.258267	0.00471091	0.066157
Blood	CD14 Mono	Subgroup: PD-RBD vs PD-only	ATAD5	-0.389566	0.00471392	0.066157
Blood	CD14 Mono	Subgroup: PD-RBD vs PD-only	JOSD2	0.191083	0.00470949	0.066157
Blood	CD14 Mono	Subgroup: PD-RBD vs PD-only	FGD4	-0.397621	0.00473867	0.0664075
Blood	CD14 Mono	Subgroup: PD-RBD vs PD-only	LINC02193	-0.771087	0.00474234	0.0664075
Blood	CD14 Mono	Subgroup: PD-RBD vs PD-only	AGO3	-0.255918	0.00480531	0.0671195
Blood	CD14 Mono	Subgroup: PD-RBD vs PD-only	NR2C2	-0.241893	0.00480911	0.0671195
Blood	CD14 Mono	Subgroup: PD-RBD vs PD-only	ZNF718	-0.442846	0.00481819	0.0671195
Blood	CD14 Mono	Subgroup: PD-RBD vs PD-only	C12orf40	-0.784224	0.00480981	0.0671195
Blood	CD14 Mono	Subgroup: PD-RBD vs PD-only	MED13L	-0.309036	0.00481352	0.0671195
Blood	CD14 Mono	Subgroup: PD-RBD vs PD-only	ELOA-AS1	-0.430424	0.00485095	0.0672125
Blood	CD14 Mono	Subgroup: PD-RBD vs PD-only	ZC3H6	-0.306708	0.00485088	0.0672125
Blood	CD14 Mono	Subgroup: PD-RBD vs PD-only	PCOLCE	-0.42876	0.00483715	0.0672125
Blood	CD14 Mono	Subgroup: PD-RBD vs PD-only	ENSG00000278600	-0.419104	0.00484613	0.0672125
Blood	CD14 Mono	Subgroup: PD-RBD vs PD-only	LTN1	-0.291095	0.00483465	0.0672125
Blood	CD14 Mono	Subgroup: PD-RBD vs PD-only	ENSG00000226310	-0.610787	0.00485493	0.0672125
Blood	CD14 Mono	Subgroup: PD-RBD vs PD-only	KDM5A	-0.231514	0.00486051	0.0672203
Blood	CD14 Mono	Subgroup: PD-RBD vs PD-only	MARCHF1	-0.323205	0.00487756	0.0673867
Blood	CD14 Mono	Subgroup: PD-RBD vs PD-only	AMY2B	-0.387956	0.0048938	0.0674029
Blood	CD14 Mono	Subgroup: PD-RBD vs PD-only	RPS6KA5	-0.283811	0.00488723	0.0674029
Blood	CD14 Mono	Subgroup: PD-RBD vs PD-only	CEP95	-0.305718	0.0048918	0.0674029
Blood	CD14 Mono	Subgroup: PD-RBD vs PD-only	MTAP	-0.338138	0.00490162	0.0674413
Blood	CD14 Mono	Subgroup: PD-RBD vs PD-only	MAP3K21	-0.590627	0.00490858	0.0674678
Blood	CD14 Mono	Subgroup: PD-RBD vs PD-only	ST3GAL2	-0.267836	0.00492032	0.0675599
Blood	CD14 Mono	Subgroup: PD-RBD vs PD-only	KIFAP3	-0.258096	0.00494578	0.067661
Blood	CD14 Mono	Subgroup: PD-RBD vs PD-only	SMYD3	-0.342733	0.00495022	0.067661
Blood	CD14 Mono	Subgroup: PD-RBD vs PD-only	FGD3	-0.206604	0.00495794	0.067661
Blood	CD14 Mono	Subgroup: PD-RBD vs PD-only	ERP27	-0.484655	0.00494227	0.067661
Blood	CD14 Mono	Subgroup: PD-RBD vs PD-only	PUS7L	-0.326127	0.00495398	0.067661
Blood	CD14 Mono	Subgroup: PD-RBD vs PD-only	ZNF653	-0.326567	0.00495238	0.067661
Blood	CD14 Mono	Subgroup: PD-RBD vs PD-only	ENTPD1-AS1	-0.480689	0.00496354	0.0676686
Blood	CD14 Mono	Subgroup: PD-RBD vs PD-only	SLC35D1	-0.366985	0.00500278	0.0678694
Blood	CD14 Mono	Subgroup: PD-RBD vs PD-only	PTPRC	-0.309266	0.00499434	0.0678694
Blood	CD14 Mono	Subgroup: PD-RBD vs PD-only	SLC30A6	-0.275154	0.00500863	0.0678694
Blood	CD14 Mono	Subgroup: PD-RBD vs PD-only	STK38	-0.236798	0.00500706	0.0678694
Blood	CD14 Mono	Subgroup: PD-RBD vs PD-only	QKI	-0.267919	0.00499369	0.0678694
Blood	CD14 Mono	Subgroup: PD-RBD vs PD-only	RALGAPA2	-0.338782	0.00498413	0.0678694
Blood	CD14 Mono	Subgroup: PD-RBD vs PD-only	LINC01376	-0.487874	0.00502377	0.068006
Blood	CD14 Mono	Subgroup: PD-RBD vs PD-only	CEP135	-0.281221	0.00503494	0.0680482
Blood	CD14 Mono	Subgroup: PD-RBD vs PD-only	ISOC2	0.410064	0.00503704	0.0680482
Blood	CD14 Mono	Subgroup: PD-RBD vs PD-only	MDH2	0.153846	0.00505627	0.0682393
Blood	CD14 Mono	Subgroup: PD-RBD vs PD-only	TSNAX	-0.170764	0.00506138	0.0682397
Blood	CD14 Mono	Subgroup: PD-RBD vs PD-only	FAU	0.209625	0.00508169	0.0684447
Blood	CD14 Mono	Subgroup: PD-RBD vs PD-only	CDC16	-0.223213	0.00509367	0.0685371
Blood	CD14 Mono	Subgroup: PD-RBD vs PD-only	VAMP5	0.431679	0.00513108	0.0687647
Blood	CD14 Mono	Subgroup: PD-RBD vs PD-only	WDR17	-0.586961	0.00512708	0.0687647
Blood	CD14 Mono	Subgroup: PD-RBD vs PD-only	WDR70	-0.264908	0.00511729	0.0687647
Blood	CD14 Mono	Subgroup: PD-RBD vs PD-only	ZNF707	-0.34146	0.00512141	0.0687647
Blood	CD14 Mono	Subgroup: PD-RBD vs PD-only	APEH	0.178806	0.00515931	0.0690051
Blood	CD14 Mono	Subgroup: PD-RBD vs PD-only	ADISSP	0.330535	0.00515865	0.0690051
Blood	CD14 Mono	Subgroup: PD-RBD vs PD-only	ENSG00000240710	-0.597374	0.00517167	0.0690118
Blood	CD14 Mono	Subgroup: PD-RBD vs PD-only	TPT1-AS1	-0.267117	0.00517189	0.0690118
Blood	CD14 Mono	Subgroup: PD-RBD vs PD-only	RFWD3	-0.381117	0.0051878	0.0690118
Blood	CD14 Mono	Subgroup: PD-RBD vs PD-only	HEXIM2-AS1	-0.329066	0.00519582	0.0690118
Blood	CD14 Mono	Subgroup: PD-RBD vs PD-only	CEP192	-0.315362	0.00518146	0.0690118
Blood	CD14 Mono	Subgroup: PD-RBD vs PD-only	KATNAL2	-0.604229	0.00519069	0.0690118
Blood	CD14 Mono	Subgroup: PD-RBD vs PD-only	IER3IP1	0.169253	0.00518303	0.0690118
Blood	CD14 Mono	Subgroup: PD-RBD vs PD-only	SLC16A1	-0.412586	0.005208	0.0691051
Blood	CD14 Mono	Subgroup: PD-RBD vs PD-only	TMEM43	-0.225346	0.00522106	0.0691496
Blood	CD14 Mono	Subgroup: PD-RBD vs PD-only	DEPDC5	-0.266413	0.00522166	0.0691496
Blood	CD14 Mono	Subgroup: PD-RBD vs PD-only	BANP	-0.242004	0.0052307	0.069201
Blood	CD14 Mono	Subgroup: PD-RBD vs PD-only	PARN	-0.217912	0.00524823	0.0693645
Blood	CD14 Mono	Subgroup: PD-RBD vs PD-only	SLC2A13	-0.335599	0.0052697	0.0695113
Blood	CD14 Mono	Subgroup: PD-RBD vs PD-only	POLR3B	-0.327501	0.00526782	0.0695113
Blood	CD14 Mono	Subgroup: PD-RBD vs PD-only	SDCBP2-AS1	-0.462389	0.00527805	0.069553
Blood	CD14 Mono	Subgroup: PD-RBD vs PD-only	RAB10	-0.188361	0.00529503	0.0696315
Blood	CD14 Mono	Subgroup: PD-RBD vs PD-only	HMCES	-0.21457	0.00529957	0.0696315
Blood	CD14 Mono	Subgroup: PD-RBD vs PD-only	MIR181A2HG	-0.858901	0.00529183	0.0696315
Blood	CD14 Mono	Subgroup: PD-RBD vs PD-only	SNX13	-0.326867	0.0053083	0.0696507
Blood	CD14 Mono	Subgroup: PD-RBD vs PD-only	SMG1	-0.253977	0.00531142	0.0696507
Blood	CD14 Mono	Subgroup: PD-RBD vs PD-only	EXOC1	-0.2341	0.00532967	0.069819
Blood	CD14 Mono	Subgroup: PD-RBD vs PD-only	ENSG00000256448	-0.483215	0.00533466	0.069819
Blood	CD14 Mono	Subgroup: PD-RBD vs PD-only	CLEC1B	-0.838289	0.00536985	0.0701426
Blood	CD14 Mono	Subgroup: PD-RBD vs PD-only	COX14	0.193004	0.0053682	0.0701426
Blood	CD14 Mono	Subgroup: PD-RBD vs PD-only	ENSG00000287265	-0.546967	0.00538972	0.0703338
Blood	CD14 Mono	Subgroup: PD-RBD vs PD-only	ABL1	-0.318041	0.00540991	0.0705286
Blood	CD14 Mono	Subgroup: PD-RBD vs PD-only	UBR3	-0.265461	0.00543551	0.0705828
Blood	CD14 Mono	Subgroup: PD-RBD vs PD-only	FAM193A	-0.246432	0.00543256	0.0705828
Blood	CD14 Mono	Subgroup: PD-RBD vs PD-only	SPTLC1	-0.213962	0.00544038	0.0705828
Blood	CD14 Mono	Subgroup: PD-RBD vs PD-only	UBAC1	0.141674	0.00543466	0.0705828
Blood	CD14 Mono	Subgroup: PD-RBD vs PD-only	HCFC2	-0.297541	0.00543356	0.0705828
Blood	CD14 Mono	Subgroup: PD-RBD vs PD-only	BCAS3	-0.270675	0.00544867	0.0706222
Blood	CD14 Mono	Subgroup: PD-RBD vs PD-only	ZNF420	-0.463396	0.00548589	0.0709675
Blood	CD14 Mono	Subgroup: PD-RBD vs PD-only	XPNPEP3	-0.198165	0.00548289	0.0709675
Blood	CD14 Mono	Subgroup: PD-RBD vs PD-only	FIBP	0.189671	0.00549465	0.0710123
Blood	CD14 Mono	Subgroup: PD-RBD vs PD-only	DIP2B	-0.288044	0.00550928	0.0711327
Blood	CD14 Mono	Subgroup: PD-RBD vs PD-only	MICOS10	0.184235	0.0055362	0.0713064
Blood	CD14 Mono	Subgroup: PD-RBD vs PD-only	STXBP5	-0.349493	0.00553867	0.0713064
Blood	CD14 Mono	Subgroup: PD-RBD vs PD-only	C22orf39	0.168464	0.00553477	0.0713064
Blood	CD14 Mono	Subgroup: PD-RBD vs PD-only	COX5B	0.220786	0.00555046	0.0713897
Blood	CD14 Mono	Subgroup: PD-RBD vs PD-only	UBN2	-0.272732	0.00557007	0.0715733
Blood	CD14 Mono	Subgroup: PD-RBD vs PD-only	TRAPPC12	-0.184224	0.00558329	0.0716482
Blood	CD14 Mono	Subgroup: PD-RBD vs PD-only	CASTOR3P	-0.35512	0.00558658	0.0716482
Blood	CD14 Mono	Subgroup: PD-RBD vs PD-only	ACOX3	-0.252576	0.00562067	0.0716642
Blood	CD14 Mono	Subgroup: PD-RBD vs PD-only	XRCC4	-0.267698	0.00562523	0.0716642
Blood	CD14 Mono	Subgroup: PD-RBD vs PD-only	MEIKIN	-0.714747	0.00559593	0.0716642
Blood	CD14 Mono	Subgroup: PD-RBD vs PD-only	ZNF292	-0.278635	0.00559923	0.0716642
Blood	CD14 Mono	Subgroup: PD-RBD vs PD-only	TNFRSF10A	-0.447401	0.00561461	0.0716642
Blood	CD14 Mono	Subgroup: PD-RBD vs PD-only	TM7SF3	-0.214623	0.00560835	0.0716642
Blood	CD14 Mono	Subgroup: PD-RBD vs PD-only	SNF8	0.154917	0.00561521	0.0716642
Blood	CD14 Mono	Subgroup: PD-RBD vs PD-only	SMG7	-0.274381	0.00565837	0.0718136
Blood	CD14 Mono	Subgroup: PD-RBD vs PD-only	ZNF767P	-0.273801	0.00565561	0.0718136
Blood	CD14 Mono	Subgroup: PD-RBD vs PD-only	KMT2A	-0.253689	0.00565245	0.0718136
Blood	CD14 Mono	Subgroup: PD-RBD vs PD-only	SELENOW	0.21343	0.00565515	0.0718136
Blood	CD14 Mono	Subgroup: PD-RBD vs PD-only	NSMAF	-0.273152	0.00568153	0.0720022
Blood	CD14 Mono	Subgroup: PD-RBD vs PD-only	CNOT2	-0.224096	0.00568396	0.0720022
Blood	CD14 Mono	Subgroup: PD-RBD vs PD-only	ZNF101	-0.260343	0.00569733	0.0721035
Blood	CD14 Mono	Subgroup: PD-RBD vs PD-only	ENSG00000241073	-0.776446	0.0057746	0.0726861
Blood	CD14 Mono	Subgroup: PD-RBD vs PD-only	LMAN2L	-0.37945	0.00579837	0.0726861
Blood	CD14 Mono	Subgroup: PD-RBD vs PD-only	DBI	0.228027	0.00581665	0.0726861
Blood	CD14 Mono	Subgroup: PD-RBD vs PD-only	PHC3	-0.227527	0.00581945	0.0726861
Blood	CD14 Mono	Subgroup: PD-RBD vs PD-only	MAEA	-0.203094	0.00576398	0.0726861
Blood	CD14 Mono	Subgroup: PD-RBD vs PD-only	PACRGL	-0.31487	0.00583006	0.0726861
Blood	CD14 Mono	Subgroup: PD-RBD vs PD-only	MAPK14	-0.276506	0.00580578	0.0726861
Blood	CD14 Mono	Subgroup: PD-RBD vs PD-only	KMT2E-AS1	0.447549	0.00578591	0.0726861
Blood	CD14 Mono	Subgroup: PD-RBD vs PD-only	ENTPD4	-0.267856	0.00579065	0.0726861
Blood	CD14 Mono	Subgroup: PD-RBD vs PD-only	SNAPC3	-0.341882	0.0058265	0.0726861
Blood	CD14 Mono	Subgroup: PD-RBD vs PD-only	ZCCHC7	-0.300181	0.00580701	0.0726861
Blood	CD14 Mono	Subgroup: PD-RBD vs PD-only	SLFN12L	-0.577604	0.00581053	0.0726861
Blood	CD14 Mono	Subgroup: PD-RBD vs PD-only	HOXB-AS1	1.01411	0.00576707	0.0726861
Blood	CD14 Mono	Subgroup: PD-RBD vs PD-only	MBTD1	-0.23064	0.00575465	0.0726861
Blood	CD14 Mono	Subgroup: PD-RBD vs PD-only	RTL10	-0.431122	0.00577518	0.0726861
Blood	CD14 Mono	Subgroup: PD-RBD vs PD-only	ZC3H7B	-0.244131	0.00581931	0.0726861
Blood	CD14 Mono	Subgroup: PD-RBD vs PD-only	PRKCA	-0.41879	0.00584538	0.0728095
Blood	CD14 Mono	Subgroup: PD-RBD vs PD-only	ANO10	-0.286904	0.00588701	0.072985
Blood	CD14 Mono	Subgroup: PD-RBD vs PD-only	ZNF654	-0.308215	0.00589378	0.072985
Blood	CD14 Mono	Subgroup: PD-RBD vs PD-only	GMDS-DT	-0.306185	0.00589299	0.072985
Blood	CD14 Mono	Subgroup: PD-RBD vs PD-only	NEDD9	-0.297856	0.00589108	0.072985
Blood	CD14 Mono	Subgroup: PD-RBD vs PD-only	NUP205	-0.237394	0.0058845	0.072985
Blood	CD14 Mono	Subgroup: PD-RBD vs PD-only	ZNF169	-0.301824	0.00588311	0.072985
Blood	CD14 Mono	Subgroup: PD-RBD vs PD-only	WDFY2	-0.278583	0.00589755	0.072985
Blood	CD14 Mono	Subgroup: PD-RBD vs PD-only	TOR1AIP2	-0.242305	0.00590805	0.0730066
Blood	CD14 Mono	Subgroup: PD-RBD vs PD-only	CWC27	-0.230355	0.00591019	0.0730066
Blood	CD14 Mono	Subgroup: PD-RBD vs PD-only	ENSG00000272588	-0.700403	0.00592327	0.0730337
Blood	CD14 Mono	Subgroup: PD-RBD vs PD-only	LINC01410	-0.518604	0.00592067	0.0730337
Blood	CD14 Mono	Subgroup: PD-RBD vs PD-only	CTSK	-0.364144	0.0059363	0.0730619
Blood	CD14 Mono	Subgroup: PD-RBD vs PD-only	SHPRH	-0.31582	0.00593645	0.0730619
Blood	CD14 Mono	Subgroup: PD-RBD vs PD-only	GPN2	-0.183514	0.00594229	0.0730668
Blood	CD14 Mono	Subgroup: PD-RBD vs PD-only	PEX14	-0.290325	0.00596015	0.0730737
Blood	CD14 Mono	Subgroup: PD-RBD vs PD-only	CDKAL1	-0.288836	0.00596465	0.0730737
Blood	CD14 Mono	Subgroup: PD-RBD vs PD-only	CD164	-0.203365	0.00595774	0.0730737
Blood	CD14 Mono	Subgroup: PD-RBD vs PD-only	SUGP1	-0.214624	0.00595766	0.0730737
Blood	CD14 Mono	Subgroup: PD-RBD vs PD-only	CYC1	0.218683	0.005978	0.0731706
Blood	CD14 Mono	Subgroup: PD-RBD vs PD-only	REV1	-0.236246	0.00601406	0.0735448
Blood	CD14 Mono	Subgroup: PD-RBD vs PD-only	KLHDC10	-0.226051	0.00603729	0.0737018
Blood	CD14 Mono	Subgroup: PD-RBD vs PD-only	ERCC6L2	-0.299896	0.00603789	0.0737018
Blood	CD14 Mono	Subgroup: PD-RBD vs PD-only	NBPF25P	-0.663994	0.00606467	0.0737602
Blood	CD14 Mono	Subgroup: PD-RBD vs PD-only	ENSG00000258234	-1.16727	0.00606174	0.0737602
Blood	CD14 Mono	Subgroup: PD-RBD vs PD-only	GFER	0.227033	0.00606058	0.0737602
Blood	CD14 Mono	Subgroup: PD-RBD vs PD-only	NFS1	-0.27272	0.00604908	0.0737602
Blood	CD14 Mono	Subgroup: PD-RBD vs PD-only	DLGAP3	0.42062	0.00610015	0.0738399
Blood	CD14 Mono	Subgroup: PD-RBD vs PD-only	KIF9-AS1	-0.297819	0.0061123	0.0738399
Blood	CD14 Mono	Subgroup: PD-RBD vs PD-only	ENSG00000249476	-0.700823	0.00607873	0.0738399
Blood	CD14 Mono	Subgroup: PD-RBD vs PD-only	C5orf15	-0.189863	0.00609761	0.0738399
Blood	CD14 Mono	Subgroup: PD-RBD vs PD-only	SBF2	-0.285721	0.00611525	0.0738399
Blood	CD14 Mono	Subgroup: PD-RBD vs PD-only	C2CD3	-0.297404	0.00611363	0.0738399
Blood	CD14 Mono	Subgroup: PD-RBD vs PD-only	MBTPS1-DT	0.430512	0.00610492	0.0738399
Blood	CD14 Mono	Subgroup: PD-RBD vs PD-only	ACOX1	-0.221416	0.00611414	0.0738399
Blood	CD14 Mono	Subgroup: PD-RBD vs PD-only	KIF23	-0.869503	0.0061236	0.0738742
Blood	CD14 Mono	Subgroup: PD-RBD vs PD-only	LINC01138	-0.285948	0.0061451	0.074067
Blood	CD14 Mono	Subgroup: PD-RBD vs PD-only	ENSG00000237188	-0.386297	0.00621523	0.0744829
Blood	CD14 Mono	Subgroup: PD-RBD vs PD-only	EPC2	-0.288765	0.00620968	0.0744829
Blood	CD14 Mono	Subgroup: PD-RBD vs PD-only	RSRC1	-0.263251	0.00622239	0.0744829
Blood	CD14 Mono	Subgroup: PD-RBD vs PD-only	ZFP41	-0.523515	0.00622288	0.0744829
Blood	CD14 Mono	Subgroup: PD-RBD vs PD-only	TRIM8-DT	0.419348	0.00621016	0.0744829
Blood	CD14 Mono	Subgroup: PD-RBD vs PD-only	ENSG00000286861	-0.5881	0.00619291	0.0744829
Blood	CD14 Mono	Subgroup: PD-RBD vs PD-only	ENSG00000290183	-0.486929	0.00622402	0.0744829
Blood	CD14 Mono	Subgroup: PD-RBD vs PD-only	GLYR1	-0.170156	0.00622347	0.0744829
Blood	CD14 Mono	Subgroup: PD-RBD vs PD-only	C2orf42	-0.361857	0.00631822	0.0747707
Blood	CD14 Mono	Subgroup: PD-RBD vs PD-only	UBA3	-0.195648	0.00633142	0.0747707
Blood	CD14 Mono	Subgroup: PD-RBD vs PD-only	MFSD8	-0.252098	0.00634283	0.0747707
Blood	CD14 Mono	Subgroup: PD-RBD vs PD-only	ANKRA2	-0.258372	0.00631211	0.0747707
Blood	CD14 Mono	Subgroup: PD-RBD vs PD-only	TNFAIP8	-0.299562	0.00628941	0.0747707
Blood	CD14 Mono	Subgroup: PD-RBD vs PD-only	CNOT4	-0.236259	0.00631345	0.0747707
Blood	CD14 Mono	Subgroup: PD-RBD vs PD-only	TNKS	-0.290145	0.00633197	0.0747707
Blood	CD14 Mono	Subgroup: PD-RBD vs PD-only	TSTD2	-0.262412	0.0062588	0.0747707
Blood	CD14 Mono	Subgroup: PD-RBD vs PD-only	CPEB3	-0.280869	0.00630342	0.0747707
Blood	CD14 Mono	Subgroup: PD-RBD vs PD-only	RNF121	-0.259072	0.00633286	0.0747707
Blood	CD14 Mono	Subgroup: PD-RBD vs PD-only	ACTN1	-0.20633	0.00625946	0.0747707
Blood	CD14 Mono	Subgroup: PD-RBD vs PD-only	C19orf53	0.167505	0.00632553	0.0747707
Blood	CD14 Mono	Subgroup: PD-RBD vs PD-only	MORC3	-0.250489	0.00633643	0.0747707
Blood	CD14 Mono	Subgroup: PD-RBD vs PD-only	SMARCB1	0.193259	0.00631838	0.0747707
Blood	CD14 Mono	Subgroup: PD-RBD vs PD-only	LINC01422	-0.728614	0.00634279	0.0747707
Blood	CD14 Mono	Subgroup: PD-RBD vs PD-only	KANTR	-0.306461	0.00626729	0.0747707
Blood	CD14 Mono	Subgroup: PD-RBD vs PD-only	NHSL2	-0.38803	0.0063223	0.0747707
Blood	CD14 Mono	Subgroup: PD-RBD vs PD-only	DOCK2	-0.256525	0.00636954	0.0749433
Blood	CD14 Mono	Subgroup: PD-RBD vs PD-only	MUSK	-1.11382	0.00637475	0.0749433
Blood	CD14 Mono	Subgroup: PD-RBD vs PD-only	PDZD11	0.265883	0.00637446	0.0749433
Blood	CD14 Mono	Subgroup: PD-RBD vs PD-only	ATRX	-0.231701	0.00637981	0.0749433
Blood	CD14 Mono	Subgroup: PD-RBD vs PD-only	RTN4	-0.175842	0.00641793	0.0750618
Blood	CD14 Mono	Subgroup: PD-RBD vs PD-only	BLTP1	-0.305191	0.0064146	0.0750618
Blood	CD14 Mono	Subgroup: PD-RBD vs PD-only	NUBPL	-0.361892	0.00642348	0.0750618
Blood	CD14 Mono	Subgroup: PD-RBD vs PD-only	HERC1	-0.258843	0.00641963	0.0750618
Blood	CD14 Mono	Subgroup: PD-RBD vs PD-only	PIAS1	-0.263075	0.00639941	0.0750618
Blood	CD14 Mono	Subgroup: PD-RBD vs PD-only	TAF1	-0.243187	0.00640497	0.0750618
Blood	CD14 Mono	Subgroup: PD-RBD vs PD-only	ENSG00000234915	-0.517196	0.00643916	0.0750833
Blood	CD14 Mono	Subgroup: PD-RBD vs PD-only	ARID4B	-0.207728	0.00646601	0.0750833
Blood	CD14 Mono	Subgroup: PD-RBD vs PD-only	TENT2	-0.227722	0.00649652	0.0750833
Blood	CD14 Mono	Subgroup: PD-RBD vs PD-only	JAZF1	-0.454891	0.00649079	0.0750833
Blood	CD14 Mono	Subgroup: PD-RBD vs PD-only	ENSG00000287195	-0.628117	0.00648868	0.0750833
Blood	CD14 Mono	Subgroup: PD-RBD vs PD-only	EIF3F	0.154512	0.00644534	0.0750833
Blood	CD14 Mono	Subgroup: PD-RBD vs PD-only	POLD3	-0.252156	0.00649808	0.0750833
Blood	CD14 Mono	Subgroup: PD-RBD vs PD-only	ENSG00000277368	0.576937	0.00644523	0.0750833
Blood	CD14 Mono	Subgroup: PD-RBD vs PD-only	ENSG00000288928	-0.472773	0.00649562	0.0750833
Blood	CD14 Mono	Subgroup: PD-RBD vs PD-only	NUMB	-0.236269	0.00646047	0.0750833
Blood	CD14 Mono	Subgroup: PD-RBD vs PD-only	NDE1	-0.191425	0.00649236	0.0750833
Blood	CD14 Mono	Subgroup: PD-RBD vs PD-only	CMIP	-0.256516	0.00645768	0.0750833
Blood	CD14 Mono	Subgroup: PD-RBD vs PD-only	ANAPC11	0.198096	0.00648318	0.0750833
Blood	CD14 Mono	Subgroup: PD-RBD vs PD-only	ESYT1	-0.242964	0.00654471	0.0751046
Blood	CD14 Mono	Subgroup: PD-RBD vs PD-only	LMO7	-0.453893	0.00652791	0.0751046
Blood	CD14 Mono	Subgroup: PD-RBD vs PD-only	ZNF75A	-0.342279	0.00651503	0.0751046
Blood	CD14 Mono	Subgroup: PD-RBD vs PD-only	ACSM3	-0.483784	0.00653598	0.0751046
Blood	CD14 Mono	Subgroup: PD-RBD vs PD-only	ZFHX3	-0.265674	0.00654315	0.0751046
Blood	CD14 Mono	Subgroup: PD-RBD vs PD-only	CDC27	-0.245141	0.00652479	0.0751046
Blood	CD14 Mono	Subgroup: PD-RBD vs PD-only	B4GALT6	-0.591122	0.00651115	0.0751046
Blood	CD14 Mono	Subgroup: PD-RBD vs PD-only	ZNF552	-0.409749	0.0065367	0.0751046
Blood	CD14 Mono	Subgroup: PD-RBD vs PD-only	DNAJB14	-0.23893	0.00656518	0.0752305
Blood	CD14 Mono	Subgroup: PD-RBD vs PD-only	NLRP1	-0.266645	0.00656993	0.0752305
Blood	CD14 Mono	Subgroup: PD-RBD vs PD-only	ALKBH7	0.220564	0.00657251	0.0752305
Blood	CD14 Mono	Subgroup: PD-RBD vs PD-only	AGO1	-0.231235	0.00660715	0.0755087
Blood	CD14 Mono	Subgroup: PD-RBD vs PD-only	PCGF3-AS1	-0.386224	0.00660807	0.0755087
Blood	CD14 Mono	Subgroup: PD-RBD vs PD-only	PRMT6	-0.463199	0.00663245	0.07553
Blood	CD14 Mono	Subgroup: PD-RBD vs PD-only	NOTCH2	-0.287463	0.00662759	0.07553
Blood	CD14 Mono	Subgroup: PD-RBD vs PD-only	PAXIP1-DT	-0.328477	0.00661929	0.07553
Blood	CD14 Mono	Subgroup: PD-RBD vs PD-only	CRLS1	-0.187444	0.00662424	0.07553
Blood	CD14 Mono	Subgroup: PD-RBD vs PD-only	CDKN2B	-0.620989	0.00665155	0.0755551
Blood	CD14 Mono	Subgroup: PD-RBD vs PD-only	ATP5MC2	0.162082	0.00665043	0.0755551
Blood	CD14 Mono	Subgroup: PD-RBD vs PD-only	MPND	0.215416	0.00664303	0.0755551
Blood	CD14 Mono	Subgroup: PD-RBD vs PD-only	PPP3CA	-0.296469	0.00667348	0.0756761
Blood	CD14 Mono	Subgroup: PD-RBD vs PD-only	MPP7	-0.346104	0.00667024	0.0756761
Blood	CD14 Mono	Subgroup: PD-RBD vs PD-only	OXNAD1	-0.304307	0.00668838	0.0757809
Blood	CD14 Mono	Subgroup: PD-RBD vs PD-only	VPS41	-0.24334	0.00670301	0.0758826
Blood	CD14 Mono	Subgroup: PD-RBD vs PD-only	NDUFB2	0.213028	0.00673076	0.0758864
Blood	CD14 Mono	Subgroup: PD-RBD vs PD-only	CDKN2B-AS1	-0.396836	0.0067486	0.0758864
Blood	CD14 Mono	Subgroup: PD-RBD vs PD-only	TAF3	-0.244356	0.00672027	0.0758864
Blood	CD14 Mono	Subgroup: PD-RBD vs PD-only	ENSG00000290921	-0.33405	0.00673531	0.0758864
Blood	CD14 Mono	Subgroup: PD-RBD vs PD-only	MIRLET7IHG	-0.365813	0.00672795	0.0758864
Blood	CD14 Mono	Subgroup: PD-RBD vs PD-only	RFC3	-0.320002	0.00674185	0.0758864
Blood	CD14 Mono	Subgroup: PD-RBD vs PD-only	PGLS-DT	-0.378807	0.00674749	0.0758864
Blood	CD14 Mono	Subgroup: PD-RBD vs PD-only	ZNF780B	-0.35221	0.006715	0.0758864
Blood	CD14 Mono	Subgroup: PD-RBD vs PD-only	SPPL2A	-0.198998	0.00676066	0.0759584
Blood	CD14 Mono	Subgroup: PD-RBD vs PD-only	TESK2	-0.367417	0.00678789	0.0761044
Blood	CD14 Mono	Subgroup: PD-RBD vs PD-only	RMDN2	-0.307588	0.00679068	0.0761044
Blood	CD14 Mono	Subgroup: PD-RBD vs PD-only	APRT	0.21412	0.0067864	0.0761044
Blood	CD14 Mono	Subgroup: PD-RBD vs PD-only	UBE2E2	-0.260644	0.00682018	0.0762478
Blood	CD14 Mono	Subgroup: PD-RBD vs PD-only	LINC02362	-0.579648	0.00684326	0.0762478
Blood	CD14 Mono	Subgroup: PD-RBD vs PD-only	FAM151B-DT	-0.47526	0.00683509	0.0762478
Blood	CD14 Mono	Subgroup: PD-RBD vs PD-only	HIGD2A	0.276823	0.00683874	0.0762478
Blood	CD14 Mono	Subgroup: PD-RBD vs PD-only	CEP57L1	-0.357338	0.00682098	0.0762478
Blood	CD14 Mono	Subgroup: PD-RBD vs PD-only	MRPL41	0.196264	0.00683154	0.0762478
Blood	CD14 Mono	Subgroup: PD-RBD vs PD-only	MBD6	-0.243044	0.00681121	0.0762478
Blood	CD14 Mono	Subgroup: PD-RBD vs PD-only	ADAM28	-0.486712	0.00687098	0.0764932
Blood	CD14 Mono	Subgroup: PD-RBD vs PD-only	MTBP	-0.539375	0.0068838	0.0765296
Blood	CD14 Mono	Subgroup: PD-RBD vs PD-only	EVI2A	-0.296165	0.00688567	0.0765296
Blood	CD14 Mono	Subgroup: PD-RBD vs PD-only	UBE3B	-0.23324	0.00690046	0.0766305
Blood	CD14 Mono	Subgroup: PD-RBD vs PD-only	ARMC10	-0.218438	0.00694671	0.0768261
Blood	CD14 Mono	Subgroup: PD-RBD vs PD-only	STX3	-0.218828	0.00693408	0.0768261
Blood	CD14 Mono	Subgroup: PD-RBD vs PD-only	UVRAG	-0.241825	0.00694077	0.0768261
Blood	CD14 Mono	Subgroup: PD-RBD vs PD-only	STX8	-0.21583	0.00693254	0.0768261
Blood	CD14 Mono	Subgroup: PD-RBD vs PD-only	SS18	-0.236623	0.00694594	0.0768261
Blood	CD14 Mono	Subgroup: PD-RBD vs PD-only	STX18-AS1	-0.524143	0.00697619	0.0768986
Blood	CD14 Mono	Subgroup: PD-RBD vs PD-only	NIPBL	-0.241054	0.00697595	0.0768986
Blood	CD14 Mono	Subgroup: PD-RBD vs PD-only	AGAP6	-0.388109	0.00697467	0.0768986
Blood	CD14 Mono	Subgroup: PD-RBD vs PD-only	NPIPB12	-0.861909	0.0069663	0.0768986
Blood	CD14 Mono	Subgroup: PD-RBD vs PD-only	MRPL44	0.13906	0.00700047	0.0769765
Blood	CD14 Mono	Subgroup: PD-RBD vs PD-only	FAM13A-AS1	-0.266127	0.00699655	0.0769765
Blood	CD14 Mono	Subgroup: PD-RBD vs PD-only	UQCC2	0.251284	0.00698919	0.0769765
Blood	CD14 Mono	Subgroup: PD-RBD vs PD-only	ANKAR	-0.340601	0.00701093	0.0769849
Blood	CD14 Mono	Subgroup: PD-RBD vs PD-only	MKLN1	-0.26313	0.00701962	0.0769849
Blood	CD14 Mono	Subgroup: PD-RBD vs PD-only	TMEM65	-0.286212	0.00702419	0.0769849
Blood	CD14 Mono	Subgroup: PD-RBD vs PD-only	P4HA1	-0.228418	0.00702323	0.0769849
Blood	CD14 Mono	Subgroup: PD-RBD vs PD-only	ZNF189	-0.327474	0.00705314	0.077239
Blood	CD14 Mono	Subgroup: PD-RBD vs PD-only	CNOT11	-0.18763	0.00707175	0.0772537
Blood	CD14 Mono	Subgroup: PD-RBD vs PD-only	GPD2	-0.33722	0.00706988	0.0772537
Blood	CD14 Mono	Subgroup: PD-RBD vs PD-only	KIAA1328	-0.310273	0.00706721	0.0772537
Blood	CD14 Mono	Subgroup: PD-RBD vs PD-only	MFSD9	-0.477036	0.00709146	0.0773915
Blood	CD14 Mono	Subgroup: PD-RBD vs PD-only	SCAMP1	-0.214148	0.0070959	0.0773915
Blood	CD14 Mono	Subgroup: PD-RBD vs PD-only	AGA-DT	-0.430085	0.00711144	0.077435
Blood	CD14 Mono	Subgroup: PD-RBD vs PD-only	ZNF700	-0.278848	0.00711088	0.077435
Blood	CD14 Mono	Subgroup: PD-RBD vs PD-only	ECHDC1	-0.258858	0.00712157	0.0774825
Blood	CD14 Mono	Subgroup: PD-RBD vs PD-only	ATP2A3	-0.27472	0.00713054	0.0775172
Blood	CD14 Mono	Subgroup: PD-RBD vs PD-only	TBCE	-0.304151	0.00714765	0.0775204
Blood	CD14 Mono	Subgroup: PD-RBD vs PD-only	ZDHHC12	0.188862	0.00714817	0.0775204
Blood	CD14 Mono	Subgroup: PD-RBD vs PD-only	SESN3	-0.287734	0.00714769	0.0775204
Blood	CD14 Mono	Subgroup: PD-RBD vs PD-only	LSM4	0.17996	0.00715683	0.0775516
Blood	CD14 Mono	Subgroup: PD-RBD vs PD-only	PRDX6-AS1	-0.287607	0.00716313	0.0775572
Blood	CD14 Mono	Subgroup: PD-RBD vs PD-only	PAXX	0.26402	0.00717648	0.0776391
Blood	CD14 Mono	Subgroup: PD-RBD vs PD-only	SLC51A	-0.531722	0.00719929	0.0777165
Blood	CD14 Mono	Subgroup: PD-RBD vs PD-only	MAP3K1	-0.299794	0.0072068	0.0777165
Blood	CD14 Mono	Subgroup: PD-RBD vs PD-only	CDK19	-0.255602	0.00720335	0.0777165
Blood	CD14 Mono	Subgroup: PD-RBD vs PD-only	ENSG00000284977	-0.642452	0.00719675	0.0777165
Blood	CD14 Mono	Subgroup: PD-RBD vs PD-only	ZBTB42	0.708204	0.00723642	0.0779732
Blood	CD14 Mono	Subgroup: PD-RBD vs PD-only	NCKIPSD	-0.277639	0.00725586	0.0781013
Blood	CD14 Mono	Subgroup: PD-RBD vs PD-only	UQCC1	-0.281367	0.00726578	0.0781013
Blood	CD14 Mono	Subgroup: PD-RBD vs PD-only	PEX26	-0.220643	0.0072636	0.0781013
Blood	CD14 Mono	Subgroup: PD-RBD vs PD-only	C12orf4	-0.317967	0.00730093	0.0783536
Blood	CD14 Mono	Subgroup: PD-RBD vs PD-only	VMP1	-0.263606	0.00729805	0.0783536
Blood	CD14 Mono	Subgroup: PD-RBD vs PD-only	ARMC2	-0.33584	0.00731883	0.078483
Blood	CD14 Mono	Subgroup: PD-RBD vs PD-only	ADRM1	0.172567	0.00732616	0.0784987
Blood	CD14 Mono	Subgroup: PD-RBD vs PD-only	USP24	-0.284826	0.00733358	0.0785155
Blood	CD14 Mono	Subgroup: PD-RBD vs PD-only	AUH	-0.318766	0.00735097	0.0785764
Blood	CD14 Mono	Subgroup: PD-RBD vs PD-only	NUDT8	0.483792	0.00734735	0.0785764
Blood	CD14 Mono	Subgroup: PD-RBD vs PD-only	CLTB	0.148068	0.00738369	0.0787684
Blood	CD14 Mono	Subgroup: PD-RBD vs PD-only	TRDMT1	-0.311927	0.00738706	0.0787684
Blood	CD14 Mono	Subgroup: PD-RBD vs PD-only	ANKRD9	0.741901	0.00738316	0.0787684
Blood	CD14 Mono	Subgroup: PD-RBD vs PD-only	OSBPL1A	-0.271176	0.00739243	0.0787684
Blood	CD14 Mono	Subgroup: PD-RBD vs PD-only	DNAJC16	-0.25549	0.00740656	0.0788412
Blood	CD14 Mono	Subgroup: PD-RBD vs PD-only	P2RX5	-0.677867	0.00741689	0.0788412
Blood	CD14 Mono	Subgroup: PD-RBD vs PD-only	TRPC4AP	-0.194096	0.00741452	0.0788412
Blood	CD14 Mono	Subgroup: PD-RBD vs PD-only	UBE2S	0.265529	0.00742338	0.0788477
Blood	CD14 Mono	Subgroup: PD-RBD vs PD-only	FBXL3	-0.212135	0.00743456	0.0789039
Blood	CD14 Mono	Subgroup: PD-RBD vs PD-only	ENSG00000265334	-0.550175	0.0074419	0.0789194
Blood	CD14 Mono	Subgroup: PD-RBD vs PD-only	ENSG00000228541	-0.707779	0.00745693	0.0790163
Blood	CD14 Mono	Subgroup: PD-RBD vs PD-only	ENSG00000231128	-0.629805	0.00748327	0.079061
Blood	CD14 Mono	Subgroup: PD-RBD vs PD-only	ATP8A1	-0.317239	0.00747972	0.079061
Blood	CD14 Mono	Subgroup: PD-RBD vs PD-only	PAQR8	-0.451627	0.00748472	0.079061
Blood	CD14 Mono	Subgroup: PD-RBD vs PD-only	FAM135A	-0.27238	0.00747485	0.079061
Blood	CD14 Mono	Subgroup: PD-RBD vs PD-only	ELK4	-0.230186	0.00751798	0.0792875
Blood	CD14 Mono	Subgroup: PD-RBD vs PD-only	ZFYVE1	-0.234357	0.00751329	0.0792875
Blood	CD14 Mono	Subgroup: PD-RBD vs PD-only	TBC1D9	-0.313207	0.00753217	0.0793125
Blood	CD14 Mono	Subgroup: PD-RBD vs PD-only	SOS2	-0.260826	0.00752912	0.0793125
Blood	CD14 Mono	Subgroup: PD-RBD vs PD-only	ENSG00000291177	-0.455112	0.00753933	0.0793256
Blood	CD14 Mono	Subgroup: PD-RBD vs PD-only	NEK7	-0.281757	0.00755873	0.0794051
Blood	CD14 Mono	Subgroup: PD-RBD vs PD-only	ELMO1	-0.30168	0.0075538	0.0794051
Blood	CD14 Mono	Subgroup: PD-RBD vs PD-only	NBAS	-0.276068	0.0076099	0.0798801
Blood	CD14 Mono	Subgroup: PD-RBD vs PD-only	TMEM160	0.223259	0.00763983	0.0801316
Blood	CD14 Mono	Subgroup: PD-RBD vs PD-only	MRPL2	0.183268	0.00770627	0.0805553
Blood	CD14 Mono	Subgroup: PD-RBD vs PD-only	POP7	0.218148	0.00771025	0.0805553
Blood	CD14 Mono	Subgroup: PD-RBD vs PD-only	RAD9A	-0.300199	0.00770307	0.0805553
Blood	CD14 Mono	Subgroup: PD-RBD vs PD-only	ENSG00000257176	-0.530223	0.00768687	0.0805553
Blood	CD14 Mono	Subgroup: PD-RBD vs PD-only	SNHG14	-0.414751	0.00770147	0.0805553
Blood	CD14 Mono	Subgroup: PD-RBD vs PD-only	TTC13	-0.306767	0.00776193	0.0806555
Blood	CD14 Mono	Subgroup: PD-RBD vs PD-only	CNOT6	-0.236876	0.00775717	0.0806555
Blood	CD14 Mono	Subgroup: PD-RBD vs PD-only	PSMG3-AS1	0.320763	0.00773869	0.0806555
Blood	CD14 Mono	Subgroup: PD-RBD vs PD-only	FLJ46284	-0.454497	0.00774648	0.0806555
Blood	CD14 Mono	Subgroup: PD-RBD vs PD-only	TUBB4B	0.28765	0.00775762	0.0806555
Blood	CD14 Mono	Subgroup: PD-RBD vs PD-only	MMS19	-0.216406	0.00773308	0.0806555
Blood	CD14 Mono	Subgroup: PD-RBD vs PD-only	AHCY	0.224543	0.00774487	0.0806555
Blood	CD14 Mono	Subgroup: PD-RBD vs PD-only	ENSG00000289702	-0.463008	0.00776875	0.0806639
Blood	CD14 Mono	Subgroup: PD-RBD vs PD-only	PSMA3-AS1	-0.232318	0.00778322	0.0807517
Blood	CD14 Mono	Subgroup: PD-RBD vs PD-only	PBX3	-0.277487	0.00784421	0.0810968
Blood	CD14 Mono	Subgroup: PD-RBD vs PD-only	LINC02762	-0.552206	0.007833	0.0810968
Blood	CD14 Mono	Subgroup: PD-RBD vs PD-only	ENSG00000275202	0.541328	0.00784672	0.0810968
Blood	CD14 Mono	Subgroup: PD-RBD vs PD-only	PRKCB	-0.312368	0.00783787	0.0810968
Blood	CD14 Mono	Subgroup: PD-RBD vs PD-only	ZNHIT3	0.22665	0.00783047	0.0810968
Blood	CD14 Mono	Subgroup: PD-RBD vs PD-only	GPATCH2L	-0.25472	0.00787136	0.0812889
Blood	CD14 Mono	Subgroup: PD-RBD vs PD-only	GPR89B	-0.319963	0.00787872	0.0813023
Blood	CD14 Mono	Subgroup: PD-RBD vs PD-only	TACC3	-0.201314	0.00790007	0.0814599
Blood	CD14 Mono	Subgroup: PD-RBD vs PD-only	ENSG00000274422	-0.762458	0.00790688	0.0814676
Blood	CD14 Mono	Subgroup: PD-RBD vs PD-only	PKN2	-0.25513	0.00792382	0.0815087
Blood	CD14 Mono	Subgroup: PD-RBD vs PD-only	FOSL2-AS1	0.705826	0.0079291	0.0815087
Blood	CD14 Mono	Subgroup: PD-RBD vs PD-only	TRIM39	-0.270176	0.00792625	0.0815087
Blood	CD14 Mono	Subgroup: PD-RBD vs PD-only	UPK3BL2	-0.782375	0.00795226	0.0816842
Blood	CD14 Mono	Subgroup: PD-RBD vs PD-only	DNHD1	-0.324111	0.00798022	0.0818113
Blood	CD14 Mono	Subgroup: PD-RBD vs PD-only	MICAL2	-0.310966	0.00797398	0.0818113
Blood	CD14 Mono	Subgroup: PD-RBD vs PD-only	MRPL52	0.237221	0.00798293	0.0818113
Blood	CD14 Mono	Subgroup: PD-RBD vs PD-only	ATOSB	-0.201723	0.00800474	0.0819607
Blood	CD14 Mono	Subgroup: PD-RBD vs PD-only	FAM120A	-0.1476	0.00800972	0.0819607
Blood	CD14 Mono	Subgroup: PD-RBD vs PD-only	PRMT3	-0.257692	0.00801592	0.0819616
Blood	CD14 Mono	Subgroup: PD-RBD vs PD-only	LRRC8C	-0.311556	0.00802317	0.0819732
Blood	CD14 Mono	Subgroup: PD-RBD vs PD-only	ARNT	-0.205605	0.00805076	0.0821925
Blood	CD14 Mono	Subgroup: PD-RBD vs PD-only	DIAPH1	-0.259514	0.00806576	0.0822311
Blood	CD14 Mono	Subgroup: PD-RBD vs PD-only	CHD8	-0.210776	0.0080668	0.0822311
Blood	CD14 Mono	Subgroup: PD-RBD vs PD-only	AQR	-0.240716	0.00807711	0.0822736
Blood	CD14 Mono	Subgroup: PD-RBD vs PD-only	ENSG00000285692	-0.543059	0.00809802	0.0824241
Blood	CD14 Mono	Subgroup: PD-RBD vs PD-only	LEPR	-0.459855	0.00814898	0.0828171
Blood	CD14 Mono	Subgroup: PD-RBD vs PD-only	HSPBAP1	-0.274157	0.00814774	0.0828171
Blood	CD14 Mono	Subgroup: PD-RBD vs PD-only	ENSG00000289180	-0.809096	0.00816669	0.0828817
Blood	CD14 Mono	Subgroup: PD-RBD vs PD-only	MYO5A	-0.269156	0.00816769	0.0828817
Blood	CD14 Mono	Subgroup: PD-RBD vs PD-only	CAMK2G	-0.218105	0.00818823	0.0830273
Blood	CD14 Mono	Subgroup: PD-RBD vs PD-only	MMP25	-0.562625	0.00821903	0.0832767
Blood	CD14 Mono	Subgroup: PD-RBD vs PD-only	SRBD1	-0.341392	0.00824066	0.0833771
Blood	CD14 Mono	Subgroup: PD-RBD vs PD-only	DOP1A	-0.345941	0.00824759	0.0833771
Blood	CD14 Mono	Subgroup: PD-RBD vs PD-only	ANKRD27	-0.218008	0.00824624	0.0833771
Blood	CD14 Mono	Subgroup: PD-RBD vs PD-only	CAPN3	-0.293955	0.00826247	0.0834647
Blood	CD14 Mono	Subgroup: PD-RBD vs PD-only	ARFIP1	-0.30122	0.00828576	0.0836369
Blood	CD14 Mono	Subgroup: PD-RBD vs PD-only	NUP43	-0.280383	0.00830252	0.0837431
Blood	CD14 Mono	Subgroup: PD-RBD vs PD-only	PHACTR4	-0.221503	0.00834192	0.0837627
Blood	CD14 Mono	Subgroup: PD-RBD vs PD-only	DBT	-0.331487	0.00833589	0.0837627
Blood	CD14 Mono	Subgroup: PD-RBD vs PD-only	NEK4	-0.270787	0.00832266	0.0837627
Blood	CD14 Mono	Subgroup: PD-RBD vs PD-only	TTBK2	-0.248897	0.00831344	0.0837627
Blood	CD14 Mono	Subgroup: PD-RBD vs PD-only	ADCY9	-0.356839	0.00833142	0.0837627
Blood	CD14 Mono	Subgroup: PD-RBD vs PD-only	ALG13	-0.203938	0.0083331	0.0837627
Blood	CD14 Mono	Subgroup: PD-RBD vs PD-only	STARD13	-0.614871	0.00834839	0.0837649
Blood	CD14 Mono	Subgroup: PD-RBD vs PD-only	IGHM	-1.45513	0.0083611	0.0838298
Blood	CD14 Mono	Subgroup: PD-RBD vs PD-only	PHB2	0.178586	0.00841963	0.0843535
Blood	CD14 Mono	Subgroup: PD-RBD vs PD-only	MGAM	-0.85566	0.00844433	0.0844906
Blood	CD14 Mono	Subgroup: PD-RBD vs PD-only	SMS	0.140007	0.00844591	0.0844906
Blood	CD14 Mono	Subgroup: PD-RBD vs PD-only	PIGK	-0.539476	0.00849799	0.0845644
Blood	CD14 Mono	Subgroup: PD-RBD vs PD-only	GLMN	-0.267839	0.00851002	0.0845644
Blood	CD14 Mono	Subgroup: PD-RBD vs PD-only	KANSL1L	-0.291647	0.00850706	0.0845644
Blood	CD14 Mono	Subgroup: PD-RBD vs PD-only	MAML3	-0.283206	0.00848232	0.0845644
Blood	CD14 Mono	Subgroup: PD-RBD vs PD-only	SLC10A7	-0.336616	0.00849193	0.0845644
Blood	CD14 Mono	Subgroup: PD-RBD vs PD-only	SEC24A	-0.229304	0.00850627	0.0845644
Blood	CD14 Mono	Subgroup: PD-RBD vs PD-only	ZDHHC2	-0.300941	0.00846868	0.0845644
Blood	CD14 Mono	Subgroup: PD-RBD vs PD-only	RSU1	-0.161582	0.00847283	0.0845644
Blood	CD14 Mono	Subgroup: PD-RBD vs PD-only	TRIM13	-0.265946	0.00848906	0.0845644
Blood	CD14 Mono	Subgroup: PD-RBD vs PD-only	ENSG00000255621	0.366062	0.00851725	0.0845736
Blood	CD14 Mono	Subgroup: PD-RBD vs PD-only	RAD51B	-0.307142	0.00853445	0.0846817
Blood	CD14 Mono	Subgroup: PD-RBD vs PD-only	NBPF12	-0.322844	0.00857149	0.0849864
Blood	CD14 Mono	Subgroup: PD-RBD vs PD-only	HOTAIRM1	0.233083	0.00861015	0.0851808
Blood	CD14 Mono	Subgroup: PD-RBD vs PD-only	RGS10	0.186981	0.00860907	0.0851808
Blood	CD14 Mono	Subgroup: PD-RBD vs PD-only	ZNF236	-0.281491	0.00860905	0.0851808
Blood	CD14 Mono	Subgroup: PD-RBD vs PD-only	PAPLN	-0.731149	0.00861685	0.0851843
Blood	CD14 Mono	Subgroup: PD-RBD vs PD-only	CLASP1	-0.286331	0.00864582	0.0851925
Blood	CD14 Mono	Subgroup: PD-RBD vs PD-only	HEATR5A	-0.270851	0.00862519	0.0851925
Blood	CD14 Mono	Subgroup: PD-RBD vs PD-only	ENSG00000258824	-0.553116	0.00863684	0.0851925
Blood	CD14 Mono	Subgroup: PD-RBD vs PD-only	ZFPM1	0.235376	0.00864687	0.0851925
Blood	CD14 Mono	Subgroup: PD-RBD vs PD-only	WIPF2	-0.251142	0.00864943	0.0851925
Blood	CD14 Mono	Subgroup: PD-RBD vs PD-only	CFLAR	-0.214705	0.00865798	0.0852141
Blood	CD14 Mono	Subgroup: PD-RBD vs PD-only	PGM5P2	-0.925826	0.00867501	0.0852566
Blood	CD14 Mono	Subgroup: PD-RBD vs PD-only	ENSG00000265907	-0.695156	0.00867254	0.0852566
Blood	CD14 Mono	Subgroup: PD-RBD vs PD-only	PDE4DIP	-0.348138	0.00871232	0.085498
Blood	CD14 Mono	Subgroup: PD-RBD vs PD-only	ENSG00000289263	0.680416	0.00870687	0.085498
Blood	CD14 Mono	Subgroup: PD-RBD vs PD-only	ARPC1B	0.152725	0.00875729	0.0858764
Blood	CD14 Mono	Subgroup: PD-RBD vs PD-only	PSMB8	0.225171	0.00876572	0.0858963
Blood	CD14 Mono	Subgroup: PD-RBD vs PD-only	SETD2	-0.254821	0.00880034	0.0859726
Blood	CD14 Mono	Subgroup: PD-RBD vs PD-only	RBPJ	-0.214725	0.00879802	0.0859726
Blood	CD14 Mono	Subgroup: PD-RBD vs PD-only	FAM13B	-0.229009	0.00879838	0.0859726
Blood	CD14 Mono	Subgroup: PD-RBD vs PD-only	PEAK1	-0.285055	0.00878283	0.0859726
Blood	CD14 Mono	Subgroup: PD-RBD vs PD-only	CUL4B	-0.231212	0.00880554	0.0859726
Blood	CD14 Mono	Subgroup: PD-RBD vs PD-only	CEP170	-0.287264	0.00882499	0.0860372
Blood	CD14 Mono	Subgroup: PD-RBD vs PD-only	PDCD10	-0.177471	0.00882002	0.0860372
Blood	CD14 Mono	Subgroup: PD-RBD vs PD-only	MAPK1	-0.206813	0.00884207	0.0861412
Blood	CD14 Mono	Subgroup: PD-RBD vs PD-only	GEMIN7-AS1	-0.514194	0.00885305	0.0861855
Blood	CD14 Mono	Subgroup: PD-RBD vs PD-only	RPL14	0.17381	0.00887995	0.0862645
Blood	CD14 Mono	Subgroup: PD-RBD vs PD-only	ENSG00000291124	-0.307655	0.0088754	0.0862645
Blood	CD14 Mono	Subgroup: PD-RBD vs PD-only	ENSG00000260661	-0.782747	0.00888372	0.0862645
Blood	CD14 Mono	Subgroup: PD-RBD vs PD-only	DHX40	-0.257011	0.00888689	0.0862645
Blood	CD14 Mono	Subgroup: PD-RBD vs PD-only	TMOD1	0.954237	0.00890004	0.0862674
Blood	CD14 Mono	Subgroup: PD-RBD vs PD-only	CTCF	-0.184658	0.00889533	0.0862674
Blood	CD14 Mono	Subgroup: PD-RBD vs PD-only	SRP54	-0.205417	0.0089287	0.0864826
Blood	CD14 Mono	Subgroup: PD-RBD vs PD-only	MDN1	-0.233398	0.00893668	0.0864975
Blood	CD14 Mono	Subgroup: PD-RBD vs PD-only	ZSWIM5	-0.617435	0.00899489	0.0867433
Blood	CD14 Mono	Subgroup: PD-RBD vs PD-only	ANKRD13C	-0.254321	0.00901729	0.0867433
Blood	CD14 Mono	Subgroup: PD-RBD vs PD-only	ENSG00000290108	0.704306	0.00898236	0.0867433
Blood	CD14 Mono	Subgroup: PD-RBD vs PD-only	TCAIM	-0.27234	0.00901133	0.0867433
Blood	CD14 Mono	Subgroup: PD-RBD vs PD-only	ITPR2	-0.2777	0.00902027	0.0867433
Blood	CD14 Mono	Subgroup: PD-RBD vs PD-only	ENSG00000261369	-0.78931	0.00897994	0.0867433
Blood	CD14 Mono	Subgroup: PD-RBD vs PD-only	RPS9	0.219047	0.00899458	0.0867433
Blood	CD14 Mono	Subgroup: PD-RBD vs PD-only	DYRK1A	-0.294316	0.00900275	0.0867433
Blood	CD14 Mono	Subgroup: PD-RBD vs PD-only	ENSG00000271533	-0.487733	0.00900886	0.0867433
Blood	CD14 Mono	Subgroup: PD-RBD vs PD-only	DBF4B	-0.561779	0.00902795	0.086755
Blood	CD14 Mono	Subgroup: PD-RBD vs PD-only	CPVL-AS2	-0.848	0.0090638	0.0869549
Blood	CD14 Mono	Subgroup: PD-RBD vs PD-only	ANGPT1	-0.542334	0.0090682	0.0869549
Blood	CD14 Mono	Subgroup: PD-RBD vs PD-only	BPTF	-0.228807	0.00906006	0.0869549
Blood	CD14 Mono	Subgroup: PD-RBD vs PD-only	RARS1	-0.210803	0.00907522	0.08696
Blood	CD14 Mono	Subgroup: PD-RBD vs PD-only	MGA	-0.323945	0.00909649	0.0871016
Blood	CD14 Mono	Subgroup: PD-RBD vs PD-only	FYN	-0.228935	0.00910703	0.0871404
Blood	CD14 Mono	Subgroup: PD-RBD vs PD-only	ENSG00000232053	-0.77991	0.00912335	0.0872343
Blood	CD14 Mono	Subgroup: PD-RBD vs PD-only	ARID1B	-0.233642	0.00913007	0.0872364
Blood	CD14 Mono	Subgroup: PD-RBD vs PD-only	TTC14	-0.286336	0.00916883	0.0874821
Blood	CD14 Mono	Subgroup: PD-RBD vs PD-only	RTN1	-0.375599	0.00916758	0.0874821
Blood	CD14 Mono	Subgroup: PD-RBD vs PD-only	MACF1	-0.276893	0.00917928	0.0875196
Blood	CD14 Mono	Subgroup: PD-RBD vs PD-only	ILRUN	-0.208737	0.00918775	0.0875381
Blood	CD14 Mono	Subgroup: PD-RBD vs PD-only	ATP13A3-DT	-0.541893	0.00921199	0.0876445
Blood	CD14 Mono	Subgroup: PD-RBD vs PD-only	INTS9	-0.261382	0.00920852	0.0876445
Blood	CD14 Mono	Subgroup: PD-RBD vs PD-only	RNF7	0.179875	0.00923054	0.0877284
Blood	CD14 Mono	Subgroup: PD-RBD vs PD-only	KCTD12	-0.185507	0.00923388	0.0877284
Blood	CD14 Mono	Subgroup: PD-RBD vs PD-only	IPCEF1	-0.394934	0.0092425	0.0877482
Blood	CD14 Mono	Subgroup: PD-RBD vs PD-only	LINC02917	-0.627548	0.00928398	0.0878932
Blood	CD14 Mono	Subgroup: PD-RBD vs PD-only	ERCC8	-0.317883	0.00928076	0.0878932
Blood	CD14 Mono	Subgroup: PD-RBD vs PD-only	SLCO4C1	-0.612382	0.00927596	0.0878932
Blood	CD14 Mono	Subgroup: PD-RBD vs PD-only	TRIM56	-0.261272	0.00926734	0.0878932
Blood	CD14 Mono	Subgroup: PD-RBD vs PD-only	PWWP2A	-0.250689	0.00931444	0.0880465
Blood	CD14 Mono	Subgroup: PD-RBD vs PD-only	SRPK2	-0.221782	0.00931987	0.0880465
Blood	CD14 Mono	Subgroup: PD-RBD vs PD-only	POP5	0.202207	0.00931614	0.0880465
Blood	CD14 Mono	Subgroup: PD-RBD vs PD-only	GNB2	0.14616	0.00933851	0.0880999
Blood	CD14 Mono	Subgroup: PD-RBD vs PD-only	ARRDC1-AS1	0.280184	0.00934454	0.0880999
Blood	CD14 Mono	Subgroup: PD-RBD vs PD-only	ZNF584	-0.558743	0.00934523	0.0880999
Blood	CD14 Mono	Subgroup: PD-RBD vs PD-only	FAR1	-0.278677	0.00937425	0.0883114
Blood	CD14 Mono	Subgroup: PD-RBD vs PD-only	ZNF670	-0.414293	0.0094092	0.0885698
Blood	CD14 Mono	Subgroup: PD-RBD vs PD-only	SPOPL-DT	-0.36948	0.00942147	0.0885698
Blood	CD14 Mono	Subgroup: PD-RBD vs PD-only	MRPS34	0.16524	0.00942064	0.0885698
Blood	CD14 Mono	Subgroup: PD-RBD vs PD-only	FIS1	0.172179	0.00943894	0.0886718
Blood	CD14 Mono	Subgroup: PD-RBD vs PD-only	CCDC15	-0.639545	0.00945187	0.0887312
Blood	CD14 Mono	Subgroup: PD-RBD vs PD-only	CHD1L	-0.480744	0.00950422	0.0891602
Blood	CD14 Mono	Subgroup: PD-RBD vs PD-only	ENSG00000251034	-0.364306	0.0095309	0.089348
Blood	CD14 Mono	Subgroup: PD-RBD vs PD-only	FAM172A	-0.280287	0.00954273	0.0893921
Blood	CD14 Mono	Subgroup: PD-RBD vs PD-only	QSER1	-0.306098	0.00954893	0.0893921
Blood	CD14 Mono	Subgroup: PD-RBD vs PD-only	TRAK1	-0.243069	0.00956049	0.0894379
Blood	CD14 Mono	Subgroup: PD-RBD vs PD-only	EIF4G3	-0.267679	0.00960368	0.089671
Blood	CD14 Mono	Subgroup: PD-RBD vs PD-only	MDM4	-0.234676	0.00960546	0.089671
Blood	CD14 Mono	Subgroup: PD-RBD vs PD-only	CLEC16A	-0.241892	0.00959291	0.089671
Blood	CD14 Mono	Subgroup: PD-RBD vs PD-only	RABGAP1	-0.223947	0.00962077	0.0897515
Blood	CD14 Mono	Subgroup: PD-RBD vs PD-only	ENSG00000250195	-0.565475	0.00967049	0.0901526
Blood	CD14 Mono	Subgroup: PD-RBD vs PD-only	ADNP	-0.239192	0.00967774	0.0901575
Blood	CD14 Mono	Subgroup: PD-RBD vs PD-only	RSRP1	-0.272056	0.00970991	0.0902427
Blood	CD14 Mono	Subgroup: PD-RBD vs PD-only	ENSG00000290683	-0.282719	0.00970576	0.0902427
Blood	CD14 Mono	Subgroup: PD-RBD vs PD-only	DRAP1	0.211408	0.00969554	0.0902427
Blood	CD14 Mono	Subgroup: PD-RBD vs PD-only	PSME1	0.212073	0.00973397	0.0902427
Blood	CD14 Mono	Subgroup: PD-RBD vs PD-only	TMEM260	-0.356456	0.00973065	0.0902427
Blood	CD14 Mono	Subgroup: PD-RBD vs PD-only	CNEP1R1	-0.238525	0.00973025	0.0902427
Blood	CD14 Mono	Subgroup: PD-RBD vs PD-only	ALYREF	0.22685	0.00971463	0.0902427
Blood	CD14 Mono	Subgroup: PD-RBD vs PD-only	ENSG00000244055	-0.38185	0.00975218	0.0903491
Blood	CD14 Mono	Subgroup: PD-RBD vs PD-only	ENSG00000238246	-0.708969	0.00976054	0.0903641
Blood	CD14 Mono	Subgroup: PD-RBD vs PD-only	ATF2	-0.247147	0.00978332	0.0904502
Blood	CD14 Mono	Subgroup: PD-RBD vs PD-only	ARPP19	-0.185383	0.00978271	0.0904502
Blood	CD14 Mono	Subgroup: PD-RBD vs PD-only	NBPF10	-0.469559	0.0098064	0.090596
Blood	CD14 Mono	Subgroup: PD-RBD vs PD-only	PIK3CA	-0.291626	0.00981259	0.090596
Blood	CD14 Mono	Subgroup: PD-RBD vs PD-only	ILF2	0.118432	0.0098304	0.0906356
Blood	CD14 Mono	Subgroup: PD-RBD vs PD-only	DTWD1	-0.255213	0.00982989	0.0906356
Blood	CD14 Mono	Subgroup: PD-RBD vs PD-only	RPS23	0.203608	0.00986317	0.0908474
Blood	CD14 Mono	Subgroup: PD-RBD vs PD-only	ANKRD12	-0.231299	0.00986692	0.0908474
Blood	CD14 Mono	Subgroup: PD-RBD vs PD-only	AMMECR1	-0.274388	0.0098975	0.0910665
Blood	CD14 Mono	Subgroup: PD-RBD vs PD-only	FHIT	-0.339167	0.00991003	0.0911193
Blood	CD14 Mono	Subgroup: PD-RBD vs PD-only	GABPB2	-0.293068	0.00992887	0.0911355
Blood	CD14 Mono	Subgroup: PD-RBD vs PD-only	CCDC88A	-0.227713	0.00994354	0.0911355
Blood	CD14 Mono	Subgroup: PD-RBD vs PD-only	CACNA2D3	-0.34911	0.00994576	0.0911355
Blood	CD14 Mono	Subgroup: PD-RBD vs PD-only	COA4	0.206746	0.00993089	0.0911355
Blood	CD14 Mono	Subgroup: PD-RBD vs PD-only	CEP152	-0.382623	0.00994382	0.0911355
Blood	CD14 Mono	Subgroup: PD-RBD vs PD-only	WDR35	-0.41193	0.00995487	0.0911567
Blood	CD14 Mono	Subgroup: PD-RBD vs PD-only	DHX57	-0.241911	0.00996583	0.0911948
Blood	CD14 Mono	Subgroup: PD-RBD vs PD-only	DECR2	0.379732	0.00999798	0.0914266
Blood	CD14 Mono	Subgroup: PD-RBD vs PD-only	DNPH1	0.304735	0.0100256	0.0916164
Blood	CD14 Mono	Subgroup: PD-RBD vs PD-only	ENSG00000227803	-0.558339	0.0100353	0.0916426
Blood	CD14 Mono	Subgroup: PD-RBD vs PD-only	POLDIP2	0.140804	0.0100449	0.0916679
Blood	CD14 Mono	Subgroup: PD-RBD vs PD-only	PTPN9	-0.179989	0.0100549	0.0916968
Blood	CD14 Mono	Subgroup: PD-RBD vs PD-only	EVI5	-0.224277	0.0100741	0.0917475
Blood	CD14 Mono	Subgroup: PD-RBD vs PD-only	RRM2B	-0.240092	0.0100685	0.0917475
Blood	CD14 Mono	Subgroup: PD-RBD vs PD-only	ENSG00000259865	-0.360152	0.0100848	0.0917828
Blood	CD14 Mono	Subgroup: PD-RBD vs PD-only	TEP1	-0.23196	0.0101155	0.0919999
Blood	CD14 Mono	Subgroup: PD-RBD vs PD-only	ENO4	-0.844895	0.0101343	0.0921081
Blood	CD14 Mono	Subgroup: PD-RBD vs PD-only	LRIG2	-0.253362	0.0101616	0.092239
Blood	CD14 Mono	Subgroup: PD-RBD vs PD-only	IWS1	-0.254797	0.0101629	0.092239
Blood	CD14 Mono	Subgroup: PD-RBD vs PD-only	ENSG00000289100	-0.329189	0.0101693	0.092239
Blood	CD14 Mono	Subgroup: PD-RBD vs PD-only	BPI	-0.639424	0.010196	0.0924182
Blood	CD14 Mono	Subgroup: PD-RBD vs PD-only	APH1A	0.170516	0.0102207	0.0925175
Blood	CD14 Mono	Subgroup: PD-RBD vs PD-only	CEP295	-0.276947	0.0102144	0.0925175
Blood	CD14 Mono	Subgroup: PD-RBD vs PD-only	TAF5L	-0.23533	0.0102447	0.0926724
Blood	CD14 Mono	Subgroup: PD-RBD vs PD-only	SENP5	-0.283	0.0102585	0.0927344
Blood	CD14 Mono	Subgroup: PD-RBD vs PD-only	TMED3	0.24581	0.0103078	0.0931175
Blood	CD14 Mono	Subgroup: PD-RBD vs PD-only	TAMM41	-0.308343	0.0103342	0.093216
Blood	CD14 Mono	Subgroup: PD-RBD vs PD-only	ZNHIT1	0.177145	0.0103278	0.093216
Blood	CD14 Mono	Subgroup: PD-RBD vs PD-only	ENSG00000290928	-0.219648	0.0103396	0.093216
Blood	CD14 Mono	Subgroup: PD-RBD vs PD-only	RPL29	0.187887	0.0103625	0.0933597
Blood	CD14 Mono	Subgroup: PD-RBD vs PD-only	LINC00571	-0.625695	0.0103999	0.0936342
Blood	CD14 Mono	Subgroup: PD-RBD vs PD-only	STUB1	0.153687	0.010415	0.0937074
Blood	CD14 Mono	Subgroup: PD-RBD vs PD-only	CHMP3	-0.117729	0.010426	0.0937195
Blood	CD14 Mono	Subgroup: PD-RBD vs PD-only	RFX3-DT	-0.378397	0.0104304	0.0937195
Blood	CD14 Mono	Subgroup: PD-RBD vs PD-only	SKIC3	-0.268566	0.0104603	0.0938317
Blood	CD14 Mono	Subgroup: PD-RBD vs PD-only	CEP120	-0.262247	0.0104625	0.0938317
Blood	CD14 Mono	Subgroup: PD-RBD vs PD-only	TNFSF8	-0.226283	0.0104638	0.0938317
Blood	CD14 Mono	Subgroup: PD-RBD vs PD-only	CBLL1	-0.244347	0.0104846	0.093955
Blood	CD14 Mono	Subgroup: PD-RBD vs PD-only	PSMD1	-0.168552	0.0104958	0.0939925
Blood	CD14 Mono	Subgroup: PD-RBD vs PD-only	PPP4R3B	-0.21816	0.0105361	0.0942908
Blood	CD14 Mono	Subgroup: PD-RBD vs PD-only	PUDP	-0.30588	0.0105545	0.0943922
Blood	CD14 Mono	Subgroup: PD-RBD vs PD-only	RPH3AL	-0.52274	0.0105755	0.0944628
Blood	CD14 Mono	Subgroup: PD-RBD vs PD-only	NLK	-0.275089	0.0105764	0.0944628
Blood	CD14 Mono	Subgroup: PD-RBD vs PD-only	SECTM1	0.283825	0.010619	0.0947794
Blood	CD14 Mono	Subgroup: PD-RBD vs PD-only	CASP2	-0.22967	0.0106354	0.0948632
Blood	CD14 Mono	Subgroup: PD-RBD vs PD-only	PSD4	-0.249608	0.0106496	0.0949265
Blood	CD14 Mono	Subgroup: PD-RBD vs PD-only	MFSD14A	-0.25855	0.0106789	0.0950835
Blood	CD14 Mono	Subgroup: PD-RBD vs PD-only	DPP3	0.211523	0.0106814	0.0950835
Blood	CD14 Mono	Subgroup: PD-RBD vs PD-only	ANAPC13	0.225193	0.0106966	0.0951559
Blood	CD14 Mono	Subgroup: PD-RBD vs PD-only	USP37	-0.322935	0.010742	0.0954022
Blood	CD14 Mono	Subgroup: PD-RBD vs PD-only	APBB2	-1.69043	0.0107468	0.0954022
Blood	CD14 Mono	Subgroup: PD-RBD vs PD-only	MAPKAP1	-0.235007	0.0107599	0.0954022
Blood	CD14 Mono	Subgroup: PD-RBD vs PD-only	SNX1	-0.131373	0.010747	0.0954022
Blood	CD14 Mono	Subgroup: PD-RBD vs PD-only	GRK3	-0.271694	0.0107557	0.0954022
Blood	CD14 Mono	Subgroup: PD-RBD vs PD-only	RRAS	0.318515	0.0108297	0.0959581
Blood	CD14 Mono	Subgroup: PD-RBD vs PD-only	SPEN	-0.237543	0.0108546	0.0959923
Blood	CD14 Mono	Subgroup: PD-RBD vs PD-only	ZNF280D	-0.187227	0.0108492	0.0959923
Blood	CD14 Mono	Subgroup: PD-RBD vs PD-only	XIAP	-0.21937	0.010855	0.0959923
Blood	CD14 Mono	Subgroup: PD-RBD vs PD-only	IFT43	-0.213418	0.0108669	0.0960336
Blood	CD14 Mono	Subgroup: PD-RBD vs PD-only	SCARB1	-0.314434	0.0108744	0.0960373
Blood	CD14 Mono	Subgroup: PD-RBD vs PD-only	ENSG00000261505	-0.680059	0.0108852	0.0960694
Blood	CD14 Mono	Subgroup: PD-RBD vs PD-only	ATPSCKMT	-0.360353	0.0108964	0.0960914
Blood	CD14 Mono	Subgroup: PD-RBD vs PD-only	ADA	0.36209	0.0109021	0.0960914
Blood	CD14 Mono	Subgroup: PD-RBD vs PD-only	NRP1	-0.967984	0.0109107	0.0961044
Blood	CD14 Mono	Subgroup: PD-RBD vs PD-only	AURKAIP1	0.163782	0.0110173	0.0961596
Blood	CD14 Mono	Subgroup: PD-RBD vs PD-only	MRPS15	0.158399	0.0109926	0.0961596
Blood	CD14 Mono	Subgroup: PD-RBD vs PD-only	C1orf53	0.422408	0.0110127	0.0961596
Blood	CD14 Mono	Subgroup: PD-RBD vs PD-only	ATP2B4	-0.31979	0.0109821	0.0961596
Blood	CD14 Mono	Subgroup: PD-RBD vs PD-only	LINC01127	-0.52016	0.0109612	0.0961596
Blood	CD14 Mono	Subgroup: PD-RBD vs PD-only	EBLN2	-0.4178	0.0109713	0.0961596
Blood	CD14 Mono	Subgroup: PD-RBD vs PD-only	MTREX	-0.231411	0.0109976	0.0961596
Blood	CD14 Mono	Subgroup: PD-RBD vs PD-only	CCDC125	-0.306578	0.0109907	0.0961596
Blood	CD14 Mono	Subgroup: PD-RBD vs PD-only	GUSBP2	-0.494191	0.0109744	0.0961596
Blood	CD14 Mono	Subgroup: PD-RBD vs PD-only	TMEM181	-0.238168	0.0109988	0.0961596
Blood	CD14 Mono	Subgroup: PD-RBD vs PD-only	BICD2	-0.209428	0.0110094	0.0961596
Blood	CD14 Mono	Subgroup: PD-RBD vs PD-only	AKAP13-AS1	-0.668687	0.0109772	0.0961596
Blood	CD14 Mono	Subgroup: PD-RBD vs PD-only	FANCI	-0.421409	0.0109518	0.0961596
Blood	CD14 Mono	Subgroup: PD-RBD vs PD-only	ENSG00000267476	-0.709855	0.0109415	0.0961596
Blood	CD14 Mono	Subgroup: PD-RBD vs PD-only	RPS7	0.191312	0.0110474	0.0962347
Blood	CD14 Mono	Subgroup: PD-RBD vs PD-only	STIM1	-0.230726	0.0110352	0.0962347
Blood	CD14 Mono	Subgroup: PD-RBD vs PD-only	WWOX	-0.3325	0.0110432	0.0962347
Blood	CD14 Mono	Subgroup: PD-RBD vs PD-only	ENSG00000270792	-0.435934	0.0110612	0.0962921
Blood	CD14 Mono	Subgroup: PD-RBD vs PD-only	LINC00342	-0.397784	0.0110965	0.0962973
Blood	CD14 Mono	Subgroup: PD-RBD vs PD-only	JMJD1C	-0.252848	0.0110977	0.0962973
Blood	CD14 Mono	Subgroup: PD-RBD vs PD-only	DCUN1D2	-0.278472	0.0110806	0.0962973
Blood	CD14 Mono	Subgroup: PD-RBD vs PD-only	ENSG00000290427	-1.62936	0.0110963	0.0962973
Blood	CD14 Mono	Subgroup: PD-RBD vs PD-only	RPL18A	0.190305	0.0110903	0.0962973
Blood	CD14 Mono	Subgroup: PD-RBD vs PD-only	EIF2B3	-0.196634	0.011111	0.0963043
Blood	CD14 Mono	Subgroup: PD-RBD vs PD-only	NOD1	-0.23346	0.0111249	0.0963043
Blood	CD14 Mono	Subgroup: PD-RBD vs PD-only	VCL	-0.295584	0.011115	0.0963043
Blood	CD14 Mono	Subgroup: PD-RBD vs PD-only	CRLF3	-0.204849	0.0111272	0.0963043
Blood	CD14 Mono	Subgroup: PD-RBD vs PD-only	EXOC5	-0.209865	0.011149	0.0964303
Blood	CD14 Mono	Subgroup: PD-RBD vs PD-only	USP48	-0.236933	0.0111621	0.096482
Blood	CD14 Mono	Subgroup: PD-RBD vs PD-only	SERINC1	-0.208299	0.0111725	0.0965091
Blood	CD14 Mono	Subgroup: PD-RBD vs PD-only	TMEM131	-0.261597	0.0112092	0.0967639
Blood	CD14 Mono	Subgroup: PD-RBD vs PD-only	EIF3I	0.113442	0.0112184	0.0967816
Blood	CD14 Mono	Subgroup: PD-RBD vs PD-only	SWT1	-0.354256	0.011227	0.0967838
Blood	CD14 Mono	Subgroup: PD-RBD vs PD-only	TAPT1	-0.30919	0.011236	0.0967838
Blood	CD14 Mono	Subgroup: PD-RBD vs PD-only	ICE2	-0.243138	0.0112403	0.0967838
Blood	CD14 Mono	Subgroup: PD-RBD vs PD-only	EXT2	-0.254404	0.0112504	0.0968087
Blood	CD14 Mono	Subgroup: PD-RBD vs PD-only	FLI1	-0.249634	0.0112766	0.096972
Blood	CD14 Mono	Subgroup: PD-RBD vs PD-only	TTC21B-AS1	-0.58616	0.0112936	0.0970554
Blood	CD14 Mono	Subgroup: PD-RBD vs PD-only	DCAF6	-0.22612	0.0113049	0.0970902
Blood	CD14 Mono	Subgroup: PD-RBD vs PD-only	RBM8A	0.155458	0.0113275	0.097222
Blood	CD14 Mono	Subgroup: PD-RBD vs PD-only	CD200R1	-0.987071	0.0113502	0.0973549
Blood	CD14 Mono	Subgroup: PD-RBD vs PD-only	BCL2L13	-0.297947	0.0113595	0.0973721
Blood	CD14 Mono	Subgroup: PD-RBD vs PD-only	CCNT2-AS1	-0.37939	0.0113679	0.0973807
Blood	CD14 Mono	Subgroup: PD-RBD vs PD-only	PCSK5	-0.328154	0.011375	0.0973807
Blood	CD14 Mono	Subgroup: PD-RBD vs PD-only	FAAP20	0.226679	0.0114445	0.0974162
Blood	CD14 Mono	Subgroup: PD-RBD vs PD-only	DUSP23	0.183615	0.0114419	0.0974162
Blood	CD14 Mono	Subgroup: PD-RBD vs PD-only	ENSG00000272807	-0.628221	0.0114371	0.0974162
Blood	CD14 Mono	Subgroup: PD-RBD vs PD-only	TRIP12	-0.212785	0.0114057	0.0974162
Blood	CD14 Mono	Subgroup: PD-RBD vs PD-only	LARS2	-0.289095	0.0114072	0.0974162
Blood	CD14 Mono	Subgroup: PD-RBD vs PD-only	TRAF3IP2-AS1	-0.235938	0.0114293	0.0974162
Blood	CD14 Mono	Subgroup: PD-RBD vs PD-only	ATXN7L1	-0.301461	0.0114148	0.0974162
Blood	CD14 Mono	Subgroup: PD-RBD vs PD-only	SUV39H2	-0.563563	0.0114409	0.0974162
Blood	CD14 Mono	Subgroup: PD-RBD vs PD-only	ZNF345	-0.373049	0.0114437	0.0974162
Blood	CD14 Mono	Subgroup: PD-RBD vs PD-only	CAPZA1	-0.158371	0.0114577	0.0974664
Blood	CD14 Mono	Subgroup: PD-RBD vs PD-only	TRIM52	-0.257941	0.0114863	0.0976485
Blood	CD14 Mono	Subgroup: PD-RBD vs PD-only	PROK2	-0.968664	0.0114987	0.0976775
Blood	CD14 Mono	Subgroup: PD-RBD vs PD-only	FEN1	0.345055	0.0115116	0.0976775
Blood	CD14 Mono	Subgroup: PD-RBD vs PD-only	VAPB	-0.267012	0.0115043	0.0976775
Blood	CD14 Mono	Subgroup: PD-RBD vs PD-only	ZSCAN5A	-0.331322	0.01152	0.0976867
Blood	CD14 Mono	Subgroup: PD-RBD vs PD-only	AGBL5	-0.44906	0.0115364	0.0976972
Blood	CD14 Mono	Subgroup: PD-RBD vs PD-only	RB1CC1	-0.230403	0.0115323	0.0976972
Blood	CD14 Mono	Subgroup: PD-RBD vs PD-only	PXN	-0.166858	0.01155	0.0976972
Blood	CD14 Mono	Subgroup: PD-RBD vs PD-only	ATP6V1D	-0.156195	0.0115503	0.0976972
Blood	CD14 Mono	Subgroup: PD-RBD vs PD-only	AMBRA1	-0.247738	0.0115628	0.0977411
Blood	CD14 Mono	Subgroup: PD-RBD vs PD-only	CLASP2	-0.240732	0.0115787	0.0978058
Blood	CD14 Mono	Subgroup: PD-RBD vs PD-only	ZFAT	-0.284261	0.0115923	0.0978058
Blood	CD14 Mono	Subgroup: PD-RBD vs PD-only	CEP290	-0.303814	0.0115921	0.0978058
Blood	CD14 Mono	Subgroup: PD-RBD vs PD-only	VTI1B	0.115519	0.0116133	0.097921
Blood	CD14 Mono	Subgroup: PD-RBD vs PD-only	KDM4C	-0.246923	0.0116637	0.0982845
Blood	CD14 Mono	Subgroup: PD-RBD vs PD-only	ANKRD36C	-0.464849	0.0117093	0.0983941
Blood	CD14 Mono	Subgroup: PD-RBD vs PD-only	TMEM131L	-0.243137	0.0117337	0.0983941
Blood	CD14 Mono	Subgroup: PD-RBD vs PD-only	PDSS2	-0.252148	0.0117354	0.0983941
Blood	CD14 Mono	Subgroup: PD-RBD vs PD-only	BTBD10	-0.265582	0.0117095	0.0983941
Blood	CD14 Mono	Subgroup: PD-RBD vs PD-only	RTN3	-0.187146	0.0117106	0.0983941
Blood	CD14 Mono	Subgroup: PD-RBD vs PD-only	RCE1	0.211705	0.0116885	0.0983941
Blood	CD14 Mono	Subgroup: PD-RBD vs PD-only	CCDC91	-0.249627	0.0117328	0.0983941
Blood	CD14 Mono	Subgroup: PD-RBD vs PD-only	TMX3	-0.252369	0.0117272	0.0983941
Blood	CD14 Mono	Subgroup: PD-RBD vs PD-only	NDUFC1	0.193923	0.0117512	0.098465
Blood	CD14 Mono	Subgroup: PD-RBD vs PD-only	C1QBP	0.185284	0.0117627	0.0984996
Blood	CD14 Mono	Subgroup: PD-RBD vs PD-only	AFTPH	-0.181803	0.0117922	0.0986447
Blood	CD14 Mono	Subgroup: PD-RBD vs PD-only	DCTN3	0.163519	0.0117947	0.0986447
Blood	CD14 Mono	Subgroup: PD-RBD vs PD-only	SANBR	-0.345128	0.0118435	0.0987452
Blood	CD14 Mono	Subgroup: PD-RBD vs PD-only	SLC9B1	-0.643439	0.0118255	0.0987452
Blood	CD14 Mono	Subgroup: PD-RBD vs PD-only	CDK17	-0.27591	0.0118176	0.0987452
Blood	CD14 Mono	Subgroup: PD-RBD vs PD-only	MCRIP2	0.272548	0.0118375	0.0987452
Blood	CD14 Mono	Subgroup: PD-RBD vs PD-only	RANBP3	-0.187391	0.0118349	0.0987452
Blood	CD14 Mono	Subgroup: PD-RBD vs PD-only	ENSG00000254988	-0.79137	0.0118524	0.0987579
Blood	CD14 Mono	Subgroup: PD-RBD vs PD-only	KYAT1	-0.355168	0.0118668	0.0988165
Blood	CD14 Mono	Subgroup: PD-RBD vs PD-only	SPRY3	-0.390727	0.0118828	0.0988884
Blood	CD14 Mono	Subgroup: PD-RBD vs PD-only	ZC3H8	-0.244269	0.0118916	0.0989002
Blood	CD14 Mono	Subgroup: PD-RBD vs PD-only	TSC22D1	-0.307121	0.0119066	0.0989291
Blood	CD14 Mono	Subgroup: PD-RBD vs PD-only	COTL1	0.144328	0.0119098	0.0989291
Blood	CD14 Mono	Subgroup: PD-RBD vs PD-only	UBXN2A	-0.222509	0.0119337	0.0989434
Blood	CD14 Mono	Subgroup: PD-RBD vs PD-only	ZDHHC4	0.197912	0.0119226	0.0989434
Blood	CD14 Mono	Subgroup: PD-RBD vs PD-only	ENSG00000286153	-0.591186	0.0119275	0.0989434
Blood	CD14 Mono	Subgroup: PD-RBD vs PD-only	NFKBIL1	0.1875	0.0119603	0.099103
Blood	CD14 Mono	Subgroup: PD-RBD vs PD-only	UHRF2	-0.267144	0.0119867	0.0991993
Blood	CD14 Mono	Subgroup: PD-RBD vs PD-only	TMEM135	-0.30877	0.0119836	0.0991993
Blood	CD14 Mono	Subgroup: PD-RBD vs PD-only	PDE7A	-0.266038	0.0120172	0.0993901
Blood	CD14 Mono	Subgroup: PD-RBD vs PD-only	SLC27A6	-0.83712	0.0120249	0.0993921
Blood	CD14 Mono	Subgroup: PD-RBD vs PD-only	NHLRC2	-0.291525	0.0120477	0.0995201
Blood	CD14 Mono	Subgroup: PD-RBD vs PD-only	APLP2	-0.206102	0.0120598	0.0995583
Blood	CD14 Mono	Subgroup: PD-RBD vs PD-only	MCRIP1	0.189582	0.0120724	0.099601
Blood	CD14 Mono	Subgroup: PD-RBD vs PD-only	SGPL1	-0.183311	0.0120875	0.0996639
Blood	CD14 Mono	Subgroup: PD-RBD vs PD-only	ZBED3-AS1	-0.55486	0.0120968	0.0996797
Blood	CD14 Mono	Subgroup: PD-RBD vs PD-only	ENSG00000289788	-0.689799	0.0121225	0.099827
Blood	CD14 Mono	Subgroup: PD-RBD vs PD-only	MED21	-0.276807	0.0121296	0.099827
Blood	CD14 Mono	Subgroup: RBD-II vs RBD-I	ABCB1	-4.24735	1.79738e-07	0.00241119
Blood	CD14 Mono	Subgroup: RBD-II vs RBD-I	LPP	-0.841288	2.82498e-06	0.0102726
Blood	CD14 Mono	Subgroup: RBD-II vs RBD-I	ENSG00000250049	-4.71469	3.06303e-06	0.0102726
Blood	CD14 Mono	Subgroup: RBD-II vs RBD-I	BCOR	-2.05328	1.8088e-06	0.0102726
Blood	CD14 Mono	Subgroup: RBD-II vs RBD-I	IGKV3-20	-4.3464	6.45711e-06	0.0123746
Blood	CD14 Mono	Subgroup: RBD-II vs RBD-I	NRXN3	-4.16485	5.72855e-06	0.0123746
Blood	CD14 Mono	Subgroup: RBD-II vs RBD-I	MCTP2	-0.9158	6.23429e-06	0.0123746
Blood	CD14 Mono	Subgroup: RBD-II vs RBD-I	RBFOX2	5.16836	1.07788e-05	0.0180747
Blood	CD14 Mono	Subgroup: RBD-II vs RBD-I	GPD1L	-0.450543	1.40618e-05	0.0209599
Blood	CD14 Mono	Subgroup: RBD-II vs RBD-I	LINC01609	-4.2512	1.93971e-05	0.0250427
Blood	CD14 Mono	Subgroup: RBD-II vs RBD-I	LINGO1	-3.31604	2.05344e-05	0.0250427
Blood	CD14 Mono	Subgroup: RBD-II vs RBD-I	APOO	3.43244	3.90155e-05	0.0436161
Blood	CD14 Mono	Subgroup: RBD-II vs RBD-I	ENSG00000257322	4.77431	5.1773e-05	0.0496097
Blood	CD14 Mono	Subgroup: RBD-II vs RBD-I	ENSG00000290039	2.65264	4.8208e-05	0.0496097
Blood	CD14 Mono	Subgroup: RBD-II vs RBD-I	SNAPC1	-0.511057	7.18173e-05	0.0642286
Blood	CD14 Mono	Subgroup: RBD-II vs RBD-I	SLC22A4	-0.494895	7.6863e-05	0.0644448
Blood	CD14 Mono	Subgroup: RBD-II vs RBD-I	BTD	-0.348465	8.67937e-05	0.0684904
Blood	CD14 Mono	Subgroup: RBD-II vs RBD-I	ST3GAL1-DT	-0.554791	0.000116	0.0864523
Blood	CD14 Mono	Subgroup: RBD-II vs RBD-I	SLC26A3	-2.89852	0.000129215	0.0912324
Blood	CD4 Tcm	Main: PD vs HC	ENSG00000235979	-5.31569	2.4582e-08	0.000334831
Blood	CD4 Tcm	Main: PD vs HC	CFAP100	1.29602	1.26479e-06	0.00861387
Blood	CD4 Tcm	Main: PD vs HC	MXRA7	-0.936467	2.68026e-05	0.0912696
Blood	CD4 Tcm	Main: PD vs HC	MED25	-0.303663	2.32898e-05	0.0912696
Blood	CD4 Tcm	Subgroup: RBD-I vs HC	ENSG00000235979	-6.73069	1.68961e-08	0.000230159
Blood	CD4 Tcm	Subgroup: RBD-I vs HC	PRICKLE1	4.77246	2.64578e-07	0.00180204
Blood	CD4 Tcm	Subgroup: RBD-I vs HC	FUZ	-0.534486	1.77423e-05	0.0805619
Blood	CD4 Tcm	Subgroup: RBD-II vs HC	POLDIP2	-0.22127	4.55531e-06	0.0620525
Blood	CD4 Tcm	Subgroup: PD-only vs HC	CFAP100	1.43952	1.65852e-06	0.0213008
Blood	CD4 Tcm	Subgroup: PD-only vs HC	MIR22HG	-1.02772	3.12741e-06	0.0213008
Blood	CD4 Tcm	Subgroup: PD-only vs HC	ZFPM1	-0.394728	8.38874e-06	0.0228543
Blood	CD4 Tcm	Subgroup: PD-only vs HC	ENSG00000235979	-4.90274	6.73486e-06	0.0228543
Blood	CD4 Tcm	Subgroup: PD-only vs HC	TUBD1	0.545497	7.73066e-06	0.0228543
Blood	CD4 Tcm	Subgroup: PD-only vs HC	JTB	-0.16313	1.52176e-05	0.0261119
Blood	CD4 Tcm	Subgroup: PD-only vs HC	MXRA7	-1.13343	1.52697e-05	0.0261119
Blood	CD4 Tcm	Subgroup: PD-only vs HC	DAZAP1	-0.248631	1.53351e-05	0.0261119
Blood	CD4 Tcm	Subgroup: PD-only vs HC	AP3S1	-0.198208	2.75956e-05	0.0387797
Blood	CD4 Tcm	Subgroup: PD-only vs HC	ECI1	-0.211338	3.13152e-05	0.0387797
Blood	CD4 Tcm	Subgroup: PD-only vs HC	PTRH2	0.375625	2.87602e-05	0.0387797
Blood	CD4 Tcm	Subgroup: PD-only vs HC	HCG25	0.681568	3.945e-05	0.0447824
Blood	CD4 Tcm	Subgroup: PD-only vs HC	CCDC92	-0.322407	4.84533e-05	0.0507717
Blood	CD4 Tcm	Subgroup: PD-only vs HC	POLDIP2	-0.221092	5.30193e-05	0.0515878
Blood	CD4 Tcm	Subgroup: PD-only vs HC	R3HDM4	-0.243307	5.72195e-05	0.051963
Blood	CD4 Tcm	Subgroup: PD-only vs HC	MED25	-0.341176	6.22938e-05	0.0530354
Blood	CD4 Tcm	Subgroup: PD-only vs HC	MCUR1	-0.280532	8.39641e-05	0.0672799
Blood	CD4 Tcm	Subgroup: PD-only vs HC	ELOA-AS1	0.330132	0.000233972	0.0940308
Blood	CD4 Tcm	Subgroup: PD-only vs HC	YIPF1	-0.325261	0.000235259	0.0940308
Blood	CD4 Tcm	Subgroup: PD-only vs HC	ACP6	0.434079	0.000219453	0.0940308
Blood	CD4 Tcm	Subgroup: PD-only vs HC	RAB11FIP5	-0.615452	0.000140945	0.0940308
Blood	CD4 Tcm	Subgroup: PD-only vs HC	ZGRF1	0.743198	0.000179844	0.0940308
Blood	CD4 Tcm	Subgroup: PD-only vs HC	MIR4458HG	0.726682	0.000202218	0.0940308
Blood	CD4 Tcm	Subgroup: PD-only vs HC	RMND1	0.449137	0.000230911	0.0940308
Blood	CD4 Tcm	Subgroup: PD-only vs HC	GNB2	-0.222297	0.000148728	0.0940308
Blood	CD4 Tcm	Subgroup: PD-only vs HC	ZYX	-0.241711	0.0002416	0.0940308
Blood	CD4 Tcm	Subgroup: PD-only vs HC	ZNF252P	0.569331	0.000218626	0.0940308
Blood	CD4 Tcm	Subgroup: PD-only vs HC	PRXL2C	-0.408506	0.000141826	0.0940308
Blood	CD4 Tcm	Subgroup: PD-only vs HC	FAM216A	0.483132	0.000137467	0.0940308
Blood	CD4 Tcm	Subgroup: PD-only vs HC	ATP8A2	0.892444	0.000162202	0.0940308
Blood	CD4 Tcm	Subgroup: PD-only vs HC	ENSG00000259033	1.15035	0.00017987	0.0940308
Blood	CD4 Tcm	Subgroup: PD-only vs HC	ZNRF1	-0.415302	0.000241293	0.0940308
Blood	CD4 Tcm	Subgroup: PD-only vs HC	ENSG00000282199	0.914279	0.000205989	0.0940308
Blood	CD4 Tcm	Subgroup: PD-only vs HC	ALYREF	-0.246789	0.000173351	0.0940308
Blood	CD4 Tcm	Subgroup: PD-only vs HC	PANK2-AS1	0.494331	0.000220082	0.0940308
Blood	CD4 Tcm	Subgroup: PD-RBD vs HC	ENSG00000235979	-6.04637	6.35106e-09	8.65141e-05
Blood	CD4 Tcm	Subgroup: PD-RBD vs HC	SPATA7	-0.692757	5.48497e-07	0.00373581
Blood	CD4 Tcm	Subgroup: PD-RBD vs HC	CFAP100	1.19968	2.76437e-05	0.0941408
Blood	CD4 Tcm	Subgroup: PD-RBD vs HC	SCGB3A1	-5.86304	2.60475e-05	0.0941408
Blood	CD4 Tcm	Subgroup: PD-RBD vs PD-only	CLTB	0.201225	4.33578e-06	0.059062
Blood	CD4 Tcm	Subgroup: RBD-II vs RBD-I	RBFOX2	6.37833	1.32593e-08	0.000180619
Blood	CD4 Tcm	Subgroup: RBD-II vs RBD-I	PRICKLE1	-4.11703	2.0826e-07	0.00141846
Blood	CD4 Tcm	Subgroup: RBD-II vs RBD-I	ENSG00000257322	5.83235	8.94698e-07	0.00406253
Blood	CD4 Tcm	Subgroup: RBD-II vs RBD-I	APOO	4.4494	2.29852e-06	0.00782762
Blood	CD4 Tcm	Subgroup: RBD-II vs RBD-I	ENSG00000287190	1.5283	6.94758e-06	0.0160423
Blood	CD4 Tcm	Subgroup: RBD-II vs RBD-I	ENSG00000250049	-4.27741	8.24376e-06	0.0160423
Blood	CD4 Tcm	Subgroup: RBD-II vs RBD-I	ABCB1	-2.18321	7.29391e-06	0.0160423
Blood	CD4 Tcm	Subgroup: RBD-II vs RBD-I	ENSG00000235979	5.28885	1.38201e-05	0.0235322
Blood	CD4 Tcm	Subgroup: RBD-II vs RBD-I	PHLDB3	-0.622515	2.68989e-05	0.040713
Blood	NK CD16	Main: RBD vs HC	ENSG00000276241	-1.81231	1.96556e-06	0.0257725
Blood	NK CD16	Main: PD vs HC	ENSG00000235979	-5.11091	2.51244e-06	0.0329431
Blood	NK CD16	Main: PD vs HC	PARL	0.181908	1.30261e-05	0.0853992
Blood	NK CD16	Main: PD vs HC	ZSCAN32	0.382288	1.9952e-05	0.0872035
Blood	NK CD16	Subgroup: RBD-I vs HC	ENSG00000276241	-2.45846	1.5276e-06	0.0200253
Blood	NK CD16	Subgroup: RBD-I vs HC	LARS1	0.376221	9.56517e-06	0.0444857
Blood	NK CD16	Subgroup: RBD-I vs HC	ENSG00000235979	-6.65905	1.01806e-05	0.0444857
Blood	NK CD16	Subgroup: RBD-I vs HC	SLC35D2	-0.503046	2.73188e-05	0.0895306
Blood	NK CD16	Subgroup: RBD-II vs HC	FCHSD1	-0.307507	1.08459e-06	0.014218
Blood	NK CD16	Subgroup: RBD-II vs HC	FAM217B	0.273169	1.16928e-05	0.0766405
Blood	NK CD16	Subgroup: RBD-II vs HC	SLC25A14	-0.459749	2.15456e-05	0.0941471
Blood	NK CD16	Subgroup: PD-RBD vs HC	ENSG00000235979	-5.91167	5.51319e-07	0.00722724
Blood	NK CD16	Subgroup: PD-RBD vs HC	SDHAF3	0.345329	6.08401e-06	0.0398776
Blood	NK CD16	Subgroup: PD-RBD vs HC	PARL	0.194801	1.93012e-05	0.0843398
Blood	NK CD16	Subgroup: PD-RBD vs PD-only	KAT2B	-0.600437	3.92899e-05	0.0736417
Blood	NK CD16	Subgroup: PD-RBD vs PD-only	IRAK1BP1	-0.76923	3.72764e-05	0.0736417
Blood	NK CD16	Subgroup: PD-RBD vs PD-only	TNPO3	-0.456226	3.85192e-05	0.0736417
Blood	NK CD16	Subgroup: PD-RBD vs PD-only	ENSG00000227355	1.27918	1.93267e-05	0.0736417
Blood	NK CD16	Subgroup: PD-RBD vs PD-only	TMEM203	0.292187	1.83824e-05	0.0736417
Blood	NK CD16	Subgroup: PD-RBD vs PD-only	PLAAT2	-1.7236	3.78358e-05	0.0736417
Blood	NK CD16	Subgroup: PD-RBD vs PD-only	WDR20	-0.36899	3.93235e-05	0.0736417
Blood	NK CD16	Subgroup: PD-RBD vs PD-only	TRMT13	-0.436524	8.50848e-05	0.0857982
Blood	NK CD16	Subgroup: PD-RBD vs PD-only	DNAJC30	0.313169	8.18052e-05	0.0857982
Blood	NK CD16	Subgroup: PD-RBD vs PD-only	ERMP1	-0.676531	6.71304e-05	0.0857982
Blood	NK CD16	Subgroup: PD-RBD vs PD-only	METTL15	-0.502858	6.93596e-05	0.0857982
Blood	NK CD16	Subgroup: PD-RBD vs PD-only	DLEU2	-0.605556	7.47032e-05	0.0857982
Blood	NK CD16	Subgroup: PD-RBD vs PD-only	P2RY8	-0.407113	5.32669e-05	0.0857982
Blood	NK CD16	Subgroup: PD-RBD vs PD-only	WDR19	-0.589242	0.00011143	0.0973827
Blood	NK CD16	Subgroup: PD-RBD vs PD-only	SNX13	-0.524178	0.000109031	0.0973827
Blood	NK CD16	Subgroup: RBD-II vs RBD-I	RBFOX2	5.80348	6.97835e-08	0.000914792
Blood	NK CD16	Subgroup: RBD-II vs RBD-I	CCL18	1.38616	1.56522e-06	0.0102592
Blood	CD8 Tem	Main: PD vs HC	ENSG00000235979	-5.68918	1.29742e-07	0.0017187
Blood	CD8 Tem	Main: PD vs HC	RHOB	-0.981143	1.49765e-05	0.0991971
Blood	CD8 Tem	Subgroup: PD-only vs HC	NIPAL3	0.556311	4.55221e-06	0.025479
Blood	CD8 Tem	Subgroup: PD-only vs HC	MXRA7	-1.0263	5.77102e-06	0.025479
Blood	CD8 Tem	Subgroup: PD-only vs HC	CLPTM1	-0.378429	3.03823e-06	0.025479
Blood	CD8 Tem	Subgroup: PD-only vs HC	PLEKHG3	-1.22121	1.82589e-05	0.0403066
Blood	CD8 Tem	Subgroup: PD-only vs HC	ULK3	-0.508237	1.61621e-05	0.0403066
Blood	CD8 Tem	Subgroup: PD-only vs HC	PLEKHJ1	-0.340636	1.3917e-05	0.0403066
Blood	CD8 Tem	Subgroup: PD-only vs HC	ENSG00000235979	-5.43438	2.20065e-05	0.0416395
Blood	CD8 Tem	Subgroup: PD-only vs HC	UAP1	-0.699024	3.17089e-05	0.0524981
Blood	CD8 Tem	Subgroup: PD-only vs HC	UQCRFS1	-0.230511	3.56901e-05	0.052524
Blood	CD8 Tem	Subgroup: PD-only vs HC	ABHD12	-0.483448	3.96904e-05	0.0525699
Blood	CD8 Tem	Subgroup: PD-only vs HC	PLOD1	-1.59611	7.54874e-05	0.0908937
Blood	CD8 Tem	Subgroup: PD-only vs HC	PTPN18	-0.471633	8.47184e-05	0.093508
Blood	CD8 Tem	Subgroup: PD-RBD vs HC	ENSG00000235979	-6.13093	4.43862e-07	0.00587895
Blood	CD8 Tem	Subgroup: PD-RBD vs HC	GOLGA7B	-0.881971	2.77215e-06	0.0183586
Blood	CD8 Tem	Subgroup: PD-RBD vs PD-only	PRKCH-AS1	-0.508489	1.09351e-06	0.0144836
Blood	CD8 Tem	Subgroup: PD-RBD vs PD-only	NBPF19	-0.82438	9.79875e-06	0.0648922
Blood	CD8 Tem	Subgroup: PD-RBD vs PD-only	ENSG00000260618	-1.57554	1.56978e-05	0.0693059
Blood	CD8 Tem	Subgroup: PD-RBD vs PD-only	WDR19	-0.744112	3.64429e-05	0.0825042
Blood	CD8 Tem	Subgroup: PD-RBD vs PD-only	TRBV11-1	5.046	4.30184e-05	0.0825042
Blood	CD8 Tem	Subgroup: PD-RBD vs PD-only	PLAAT2	-2.05166	4.64258e-05	0.0825042
Blood	CD8 Tem	Subgroup: PD-RBD vs PD-only	TARBP2	0.502286	4.30975e-05	0.0825042
Blood	CD8 Tem	Subgroup: PD-RBD vs PD-only	CDIP1	0.453024	4.98327e-05	0.0825042
Blood	CD8 Tem	Subgroup: PD-RBD vs PD-only	ULK4	-0.71305	6.51468e-05	0.0958744
Blood	CD8 Tem	Subgroup: PD-RBD vs PD-only	MPHOSPH9	-0.446272	7.35921e-05	0.0974728
Blood	CD8 Tem	Subgroup: RBD-II vs RBD-I	RBFOX2	7.21383	1.38245e-07	0.00183106
Blood	CD8 Tem	Subgroup: RBD-II vs RBD-I	DNAJC9	-0.314073	1.67248e-05	0.0738401
Blood	CD8 Tem	Subgroup: RBD-II vs RBD-I	APOO	3.97903	1.64577e-05	0.0738401
Blood	CD8 Temra	Main: PD vs HC	NADK	-0.297622	4.67804e-06	0.0608333
Blood	CD8 Temra	Main: PD vs HC	LTB4R2	0.493682	1.96932e-05	0.0905255
Blood	CD8 Temra	Main: PD vs HC	ENSG00000235979	-5.45101	2.08841e-05	0.0905255
Blood	CD8 Temra	Subgroup: RBD-I vs HC	SPTLC1	-0.499591	8.75763e-07	0.0113902
Blood	CD8 Temra	Subgroup: RBD-I vs HC	TFAM	0.330243	2.68947e-06	0.0174896
Blood	CD8 Temra	Subgroup: RBD-I vs HC	ENSG00000235979	-7.81075	8.24979e-06	0.0357656
Blood	CD8 Temra	Subgroup: PD-only vs HC	C11orf24	-0.683494	1.98147e-06	0.025771
Blood	CD8 Temra	Subgroup: PD-only vs HC	PCGF6	-0.665441	4.40256e-06	0.0286299
Blood	CD8 Temra	Subgroup: PD-only vs HC	LTB4R2	0.598563	1.76184e-05	0.0763818
Blood	CD8 Temra	Subgroup: PD-RBD vs HC	HSPA13	-0.539461	9.88183e-08	0.00128523
Blood	CD8 Temra	Subgroup: PD-RBD vs HC	GSTA4	1.30217	4.3691e-06	0.0261679
Blood	CD8 Temra	Subgroup: PD-RBD vs HC	ENSG00000235979	-6.03859	6.03596e-06	0.0261679
Blood	CD8 Temra	Subgroup: PD-RBD vs HC	TMEM18	0.316421	1.15792e-05	0.0376498
Blood	CD8 Temra	Subgroup: PD-RBD vs HC	ARMCX5-GPRASP2	-0.855769	1.66109e-05	0.0432083
Blood	CD8 Temra	Subgroup: PD-RBD vs PD-only	SMIM29	0.363799	9.21992e-07	0.00601907
Blood	CD8 Temra	Subgroup: PD-RBD vs PD-only	SENP1	-0.572095	1.38838e-06	0.00601907
Blood	CD8 Temra	Subgroup: PD-RBD vs PD-only	HSPA13	-0.561411	1.17147e-06	0.00601907
Blood	CD8 Temra	Subgroup: PD-RBD vs PD-only	HEATR5A	-0.672529	2.54758e-06	0.00828345
Blood	CD8 Temra	Subgroup: PD-RBD vs PD-only	ENSG00000226149	-1.74656	3.27425e-06	0.00851698
Blood	CD8 Temra	Subgroup: PD-RBD vs PD-only	PRDM11	-1.0226	7.08272e-06	0.0102353
Blood	CD8 Temra	Subgroup: PD-RBD vs PD-only	ZNF268	-0.698289	6.78047e-06	0.0102353
Blood	CD8 Temra	Subgroup: PD-RBD vs PD-only	ALG11	-0.473642	4.8685e-06	0.0102353
Blood	CD8 Temra	Subgroup: PD-RBD vs PD-only	ENSG00000291047	-1.12937	5.84433e-06	0.0102353
Blood	CD8 Temra	Subgroup: PD-RBD vs PD-only	MARCHF8	-0.656879	1.62242e-05	0.0211011
Blood	CD8 Temra	Subgroup: PD-RBD vs PD-only	SLC30A5	-0.341423	2.05655e-05	0.0224773
Blood	CD8 Temra	Subgroup: PD-RBD vs PD-only	TRBV12-5	9.41731	2.10231e-05	0.0224773
Blood	CD8 Temra	Subgroup: PD-RBD vs PD-only	ENSG00000233367	-1.31037	2.2467e-05	0.0224773
Blood	CD8 Temra	Subgroup: PD-RBD vs PD-only	NOCT	-1.42997	3.0458e-05	0.0264091
Blood	CD8 Temra	Subgroup: PD-RBD vs PD-only	ATM	-0.548701	2.90475e-05	0.0264091
Blood	CD8 Temra	Subgroup: PD-RBD vs PD-only	IL18R1	-1.02377	3.52998e-05	0.0286943
Blood	CD8 Temra	Subgroup: PD-RBD vs PD-only	COQ4	0.296831	4.16719e-05	0.0318815
Blood	CD8 Temra	Subgroup: PD-RBD vs PD-only	LY6E	0.439823	4.42387e-05	0.0319649
Blood	CD8 Temra	Subgroup: PD-RBD vs PD-only	ENSG00000287989	-1.43189	5.48746e-05	0.0326802
Blood	CD8 Temra	Subgroup: PD-RBD vs PD-only	ACAA1	0.285702	5.29001e-05	0.0326802
Blood	CD8 Temra	Subgroup: PD-RBD vs PD-only	PSTK	-0.594325	5.12564e-05	0.0326802
Blood	CD8 Temra	Subgroup: PD-RBD vs PD-only	PSMD8	0.287082	5.52795e-05	0.0326802
Blood	CD8 Temra	Subgroup: PD-RBD vs PD-only	PTMA	0.223275	6.16392e-05	0.0348556
Blood	CD8 Temra	Subgroup: PD-RBD vs PD-only	PFKM	-0.89441	7.20184e-05	0.0390279
Blood	CD8 Temra	Subgroup: PD-RBD vs PD-only	ENSG00000229628	-1.97992	8.88503e-05	0.0429665
Blood	CD8 Temra	Subgroup: PD-RBD vs PD-only	CDKN2A	-0.618768	8.9197e-05	0.0429665
Blood	CD8 Temra	Subgroup: PD-RBD vs PD-only	IDH2	0.382307	8.74342e-05	0.0429665
Blood	CD8 Temra	Subgroup: PD-RBD vs PD-only	MKLN1	-0.465344	9.68283e-05	0.0432394
Blood	CD8 Temra	Subgroup: PD-RBD vs PD-only	ENSG00000288891	-0.761256	0.000104866	0.0432394
Blood	CD8 Temra	Subgroup: PD-RBD vs PD-only	ENSG00000285921	-1.32145	0.000103033	0.0432394
Blood	CD8 Temra	Subgroup: PD-RBD vs PD-only	ARRB2	0.289525	0.00010758	0.0432394
Blood	CD8 Temra	Subgroup: PD-RBD vs PD-only	CCDC157	-0.898825	9.37601e-05	0.0432394
Blood	CD8 Temra	Subgroup: PD-RBD vs PD-only	DIAPH2-AS1	-0.980464	0.000109711	0.0432394
Blood	CD8 Temra	Subgroup: PD-RBD vs PD-only	AKT3	-0.68417	0.000118778	0.0441377
Blood	CD8 Temra	Subgroup: PD-RBD vs PD-only	IMMP2L	-0.620198	0.000115401	0.0441377
Blood	CD8 Temra	Subgroup: PD-RBD vs PD-only	ACAD11	-0.677734	0.00012691	0.0442328
Blood	CD8 Temra	Subgroup: PD-RBD vs PD-only	TMEM135	-0.592905	0.000130822	0.0442328
Blood	CD8 Temra	Subgroup: PD-RBD vs PD-only	GPR183	-1.60501	0.000132637	0.0442328
Blood	CD8 Temra	Subgroup: PD-RBD vs PD-only	NAXD	0.532972	0.000128624	0.0442328
Blood	CD8 Temra	Subgroup: PD-RBD vs PD-only	ZBTB20	-0.4956	0.00013838	0.0449941
Blood	CD8 Temra	Subgroup: PD-RBD vs PD-only	ZC3H12B	-1.14659	0.000151467	0.0480482
Blood	CD8 Temra	Subgroup: PD-RBD vs PD-only	RPS6KC1	-0.490943	0.000198572	0.051147
Blood	CD8 Temra	Subgroup: PD-RBD vs PD-only	BAZ2B	-0.629694	0.000202081	0.051147
Blood	CD8 Temra	Subgroup: PD-RBD vs PD-only	CHN1	-1.48943	0.000170216	0.051147
Blood	CD8 Temra	Subgroup: PD-RBD vs PD-only	ICA1L	-1.33828	0.000208426	0.051147
Blood	CD8 Temra	Subgroup: PD-RBD vs PD-only	TRIM23	-0.405467	0.000179711	0.051147
Blood	CD8 Temra	Subgroup: PD-RBD vs PD-only	ANP32B	0.194594	0.000205659	0.051147
Blood	CD8 Temra	Subgroup: PD-RBD vs PD-only	TRIM66	-0.743417	0.000198178	0.051147
Blood	CD8 Temra	Subgroup: PD-RBD vs PD-only	C11orf24	0.525982	0.000184742	0.051147
Blood	CD8 Temra	Subgroup: PD-RBD vs PD-only	MRPL21	0.250569	0.000194318	0.051147
Blood	CD8 Temra	Subgroup: PD-RBD vs PD-only	TPT1-AS1	-0.479696	0.00019743	0.051147
Blood	CD8 Temra	Subgroup: PD-RBD vs PD-only	STK35	-0.665467	0.000187944	0.051147
Blood	CD8 Temra	Subgroup: PD-RBD vs PD-only	DZANK1	-0.75905	0.000175587	0.051147
Blood	CD8 Temra	Subgroup: PD-RBD vs PD-only	ASMTL-AS1	-1.12237	0.000214151	0.0515788
Blood	CD8 Temra	Subgroup: PD-RBD vs PD-only	CPNE8	-0.739388	0.000230351	0.053499
Blood	CD8 Temra	Subgroup: PD-RBD vs PD-only	ENSG00000259118	-1.29567	0.000230078	0.053499
Blood	CD8 Temra	Subgroup: PD-RBD vs PD-only	ENSG00000290459	-1.12296	0.000244684	0.0558309
Blood	CD8 Temra	Subgroup: PD-RBD vs PD-only	IGKV3-20	4.45332	0.000255387	0.0560525
Blood	CD8 Temra	Subgroup: PD-RBD vs PD-only	GNB2	0.273485	0.0002623	0.0560525
Blood	CD8 Temra	Subgroup: PD-RBD vs PD-only	LINC02446	1.63466	0.000251214	0.0560525
Blood	CD8 Temra	Subgroup: PD-RBD vs PD-only	SHMT2	0.354323	0.000267049	0.0560525
Blood	CD8 Temra	Subgroup: PD-RBD vs PD-only	HERC2P3	-1.20448	0.000271683	0.0560525
Blood	CD8 Temra	Subgroup: PD-RBD vs PD-only	DPY19L3	-0.670722	0.000275823	0.0560525
Blood	CD8 Temra	Subgroup: PD-RBD vs PD-only	NDUFB11	0.268313	0.000273351	0.0560525
Blood	CD8 Temra	Subgroup: PD-RBD vs PD-only	ABHD14A	0.386119	0.000293668	0.0587606
Blood	CD8 Temra	Subgroup: PD-RBD vs PD-only	ENSG00000290924	-0.663575	0.000314802	0.0620351
Blood	CD8 Temra	Subgroup: PD-RBD vs PD-only	ENSG00000228655	-0.727977	0.000320449	0.0622054
Blood	CD8 Temra	Subgroup: PD-RBD vs PD-only	FCRLB	0.581327	0.000333376	0.0628389
Blood	CD8 Temra	Subgroup: PD-RBD vs PD-only	BAD	0.309738	0.000332322	0.0628389
Blood	CD8 Temra	Subgroup: PD-RBD vs PD-only	USP49	-0.929241	0.000347691	0.0636911
Blood	CD8 Temra	Subgroup: PD-RBD vs PD-only	ZNF7	-0.364765	0.000342889	0.0636911
Blood	CD8 Temra	Subgroup: PD-RBD vs PD-only	RFX3	-0.663781	0.000355392	0.0641976
Blood	CD8 Temra	Subgroup: PD-RBD vs PD-only	TRIM62	-0.442776	0.000380306	0.0668413
Blood	CD8 Temra	Subgroup: PD-RBD vs PD-only	MYRF	-2.03588	0.000376655	0.0668413
Blood	CD8 Temra	Subgroup: PD-RBD vs PD-only	KLHL20	-0.40898	0.000390813	0.0668804
Blood	CD8 Temra	Subgroup: PD-RBD vs PD-only	ZNF540	-0.658696	0.000387458	0.0668804
Blood	CD8 Temra	Subgroup: PD-RBD vs PD-only	VPS13B	-0.571778	0.000398427	0.067298
Blood	CD8 Temra	Subgroup: PD-RBD vs PD-only	FBXW2	-0.339437	0.000428727	0.0714875
Blood	CD8 Temra	Subgroup: PD-RBD vs PD-only	CFDP1	0.278772	0.000438437	0.0721811
Blood	CD8 Temra	Subgroup: PD-RBD vs PD-only	TRG-AS1	-0.514987	0.000451386	0.0724781
Blood	CD8 Temra	Subgroup: PD-RBD vs PD-only	ENSG00000286044	-1.21781	0.000446186	0.0724781
Blood	CD8 Temra	Subgroup: PD-RBD vs PD-only	EHBP1-AS1	-0.984655	0.000464513	0.0727571
Blood	CD8 Temra	Subgroup: PD-RBD vs PD-only	GRAMD1C	-1.24773	0.000469906	0.0727571
Blood	CD8 Temra	Subgroup: PD-RBD vs PD-only	PBX3	-0.75098	0.000459788	0.0727571
Blood	CD8 Temra	Subgroup: PD-RBD vs PD-only	LINC02328	-0.478546	0.000478444	0.0732076
Blood	CD8 Temra	Subgroup: PD-RBD vs PD-only	WDR70	-0.467922	0.000528096	0.0774494
Blood	CD8 Temra	Subgroup: PD-RBD vs PD-only	LINC03047	2.60161	0.000529986	0.0774494
Blood	CD8 Temra	Subgroup: PD-RBD vs PD-only	DNAJC24	-0.469921	0.000522545	0.0774494
Blood	CD8 Temra	Subgroup: PD-RBD vs PD-only	CDAN1	-0.535301	0.000513554	0.0774494
Blood	CD8 Temra	Subgroup: PD-RBD vs PD-only	NDUFB10	0.251945	0.000544933	0.0787488
Blood	CD8 Temra	Subgroup: PD-RBD vs PD-only	GUSBP1	-0.47226	0.000571847	0.0791217
Blood	CD8 Temra	Subgroup: PD-RBD vs PD-only	FCHO2	-0.685043	0.000567689	0.0791217
Blood	CD8 Temra	Subgroup: PD-RBD vs PD-only	BBS9	-0.547419	0.00057133	0.0791217
Blood	CD8 Temra	Subgroup: PD-RBD vs PD-only	CSTF2T	-0.498016	0.000566078	0.0791217
Blood	CD8 Temra	Subgroup: PD-RBD vs PD-only	ERRFI1	-1.20388	0.000587476	0.079382
Blood	CD8 Temra	Subgroup: PD-RBD vs PD-only	WDPCP	-0.549485	0.000586172	0.079382
Blood	CD8 Temra	Subgroup: PD-RBD vs PD-only	TIGIT	-0.837233	0.000618886	0.079382
Blood	CD8 Temra	Subgroup: PD-RBD vs PD-only	GPR160	-0.707884	0.000610268	0.079382
Blood	CD8 Temra	Subgroup: PD-RBD vs PD-only	HSD17B8	0.369998	0.000595348	0.079382
Blood	CD8 Temra	Subgroup: PD-RBD vs PD-only	CRADD	-0.36609	0.00060967	0.079382
Blood	CD8 Temra	Subgroup: PD-RBD vs PD-only	NUFIP1	-0.455094	0.000622556	0.079382
Blood	CD8 Temra	Subgroup: PD-RBD vs PD-only	SLFN13	-0.533243	0.000613873	0.079382
Blood	CD8 Temra	Subgroup: PD-RBD vs PD-only	HCFC2	-0.443695	0.000632344	0.0795031
Blood	CD8 Temra	Subgroup: PD-RBD vs PD-only	RAD23A	0.208872	0.000635732	0.0795031
Blood	CD8 Temra	Subgroup: PD-RBD vs PD-only	SIDT1	-0.488541	0.00065442	0.0810608
Blood	CD8 Temra	Subgroup: PD-RBD vs PD-only	PLCL2	-0.482126	0.000710352	0.0858348
Blood	CD8 Temra	Subgroup: PD-RBD vs PD-only	CMSS1	-0.516982	0.000712761	0.0858348
Blood	CD8 Temra	Subgroup: PD-RBD vs PD-only	ABCB7	-0.354723	0.000704578	0.0858348
Blood	CD8 Temra	Subgroup: PD-RBD vs PD-only	ERP27	-0.923914	0.000735096	0.0877124
Blood	CD8 Temra	Subgroup: PD-RBD vs PD-only	C2orf49	-0.419994	0.000745445	0.0880896
Blood	CD8 Temra	Subgroup: PD-RBD vs PD-only	NEO1	-1.01388	0.000751803	0.0880896
Blood	CD8 Temra	Subgroup: PD-RBD vs PD-only	SH3BGRL3	0.262986	0.000781809	0.0886906
Blood	CD8 Temra	Subgroup: PD-RBD vs PD-only	FBXO28	-0.404364	0.000778542	0.0886906
Blood	CD8 Temra	Subgroup: PD-RBD vs PD-only	C4orf19	-0.906728	0.000784209	0.0886906
Blood	CD8 Temra	Subgroup: PD-RBD vs PD-only	LINC00612	-1.15099	0.000777719	0.0886906
Blood	CD8 Temra	Subgroup: PD-RBD vs PD-only	ENSG00000233848	-1.12995	0.000795456	0.0891871
Blood	CD8 Temra	Subgroup: PD-RBD vs PD-only	PTBP2	-0.583533	0.000892194	0.0918279
Blood	CD8 Temra	Subgroup: PD-RBD vs PD-only	ENSG00000290569	-0.907922	0.00088997	0.0918279
Blood	CD8 Temra	Subgroup: PD-RBD vs PD-only	POU2F1	-0.514283	0.000879477	0.0918279
Blood	CD8 Temra	Subgroup: PD-RBD vs PD-only	PPP1R15B	-0.568957	0.00084527	0.0918279
Blood	CD8 Temra	Subgroup: PD-RBD vs PD-only	ANKRD36B	-0.539798	0.000885319	0.0918279
Blood	CD8 Temra	Subgroup: PD-RBD vs PD-only	ENSG00000286242	-1.03422	0.000877685	0.0918279
Blood	CD8 Temra	Subgroup: PD-RBD vs PD-only	NR3C2	-0.839217	0.000861997	0.0918279
Blood	CD8 Temra	Subgroup: PD-RBD vs PD-only	SIMC1	-0.626984	0.000838443	0.0918279
Blood	CD8 Temra	Subgroup: PD-RBD vs PD-only	GMDS-DT	-0.49204	0.000877052	0.0918279
Blood	CD8 Temra	Subgroup: PD-RBD vs PD-only	ITPR2	-0.52998	0.000870463	0.0918279
Blood	CD8 Temra	Subgroup: PD-RBD vs PD-only	PDE8A	-0.521288	0.000896674	0.0918279
Blood	CD8 Temra	Subgroup: PD-RBD vs PD-only	CCDC15	-0.744746	0.000917128	0.0931888
Blood	CD8 Temra	Subgroup: PD-RBD vs PD-only	CDKAL1	-0.523092	0.000931209	0.0935961
Blood	CD8 Temra	Subgroup: PD-RBD vs PD-only	ENSG00000290921	-0.638515	0.000935529	0.0935961
Blood	CD8 Temra	Subgroup: PD-RBD vs PD-only	TRAV12-3	-2.86684	0.000954941	0.0940906
Blood	CD8 Temra	Subgroup: PD-RBD vs PD-only	USP31	-0.628048	0.000948437	0.0940906
Blood	CD8 Temra	Subgroup: PD-RBD vs PD-only	FNDC3A	-0.518985	0.00096312	0.094183
Blood	CD8 Temra	Subgroup: PD-RBD vs PD-only	ZNF35	-1.06266	0.000974723	0.0946063
Blood	CD8 Temra	Subgroup: PD-RBD vs PD-only	DRAM1	-0.814618	0.000995775	0.0952283
Blood	CD8 Temra	Subgroup: PD-RBD vs PD-only	NUBPL	-0.41297	0.000992624	0.0952283
Blood	CD8 Temra	Subgroup: PD-RBD vs PD-only	RYR1	1.37789	0.00101557	0.0957134
Blood	CD8 Temra	Subgroup: PD-RBD vs PD-only	ENSG00000286153	-0.918853	0.00100894	0.0957134
Blood	CD8 Temra	Subgroup: PD-RBD vs PD-only	RASGRP1	-0.41899	0.00102328	0.0957464
Blood	CD8 Temra	Subgroup: PD-RBD vs PD-only	TEX264	0.310351	0.00106795	0.0966259
Blood	CD8 Temra	Subgroup: PD-RBD vs PD-only	MFAP3	-0.4593	0.00106838	0.0966259
Blood	CD8 Temra	Subgroup: PD-RBD vs PD-only	PPP3CB	-0.34161	0.00105406	0.0966259
Blood	CD8 Temra	Subgroup: PD-RBD vs PD-only	ENSG00000291107	-0.437501	0.00107725	0.0966259
Blood	CD8 Temra	Subgroup: PD-RBD vs PD-only	EMC4	0.201292	0.00107086	0.0966259
Blood	CD8 Temra	Subgroup: PD-RBD vs PD-only	SFI1	-0.430859	0.00104446	0.0966259
Blood	CD8 Temra	Subgroup: PD-RBD vs PD-only	UTP23	-0.229427	0.00108989	0.0970894
Blood	CD8 Temra	Subgroup: PD-RBD vs PD-only	DCAF1	-0.544923	0.0011025	0.0975446
Blood	CD8 Temra	Subgroup: RBD-II vs RBD-I	RBFOX2	6.37533	8.53195e-07	0.0110967
Blood	CD8 Temra	Subgroup: RBD-II vs RBD-I	SNRPA1	0.386452	5.04171e-06	0.0327863
Blood	B naive	Main: PD vs HC	IGKV3D-15	-5.46067	3.76321e-07	0.00370851
Blood	B naive	Main: PD vs HC	ENSG00000235979	-5.79346	5.57126e-07	0.00370851
Blood	B naive	Subgroup: RBD-I vs HC	ENSG00000235979	-7.08393	6.11859e-06	0.0814507
Blood	B naive	Subgroup: PD-RBD vs HC	ENSG00000235979	-6.19696	1.45046e-06	0.0193086
Blood	B naive	Subgroup: PD-RBD vs HC	IGLVI-70	-1.76946	8.57583e-06	0.0570807
Blood	B naive	Subgroup: PD-RBD vs PD-only	HLA-DPB1	0.501289	1.41e-06	0.0187699
Blood	B naive	Subgroup: PD-RBD vs PD-only	CLCC1	-0.621864	6.85162e-06	0.0456044
Blood	B naive	Subgroup: PD-RBD vs PD-only	CSTF3	-0.666452	1.47213e-05	0.0653234
Blood	B naive	Subgroup: PD-RBD vs PD-only	CISD2	-0.497162	2.64304e-05	0.0879604
Blood	B naive	Subgroup: RBD-II vs RBD-I	RBFOX2	7.46549	7.59044e-08	0.00101044
Blood	B naive	Subgroup: RBD-II vs RBD-I	ENSG00000280441	6.10349	1.05529e-06	0.00702404
Blood	B naive	Subgroup: RBD-II vs RBD-I	APOO	4.50396	1.09373e-05	0.0485325
Blood	B naive	Subgroup: RBD-II vs RBD-I	HCFC2	-0.593057	3.19349e-05	0.0850235
Blood	B naive	Subgroup: RBD-II vs RBD-I	ZNF738	-0.514053	3.1342e-05	0.0850235
Blood	CD4 Tem	Main: PD vs HC	ENSG00000235979	-5.33374	7.54689e-07	0.010183
Blood	CD4 Tem	Subgroup: RBD-I vs HC	ENSG00000235979	-6.80384	1.20007e-06	0.0161926
Blood	CD4 Tem	Subgroup: RBD-II vs HC	ESS2	0.569727	2.41618e-06	0.0326015
Blood	CD4 Tem	Subgroup: PD-only vs HC	CSTF1	0.637841	1.27874e-07	0.00172541
Blood	CD4 Tem	Subgroup: PD-only vs HC	SHARPIN	-0.370034	1.49643e-06	0.0100957
Blood	CD4 Tem	Subgroup: PD-only vs HC	ESS2	0.627455	9.62614e-06	0.0432952
Blood	CD4 Tem	Subgroup: PD-only vs HC	ENSG00000235979	-5.2407	1.98326e-05	0.0669002
Blood	CD4 Tem	Subgroup: PD-RBD vs HC	ENSG00000235979	-5.73839	9.1724e-07	0.0123763
Blood	CD4 Tem	Subgroup: PD-RBD vs PD-only	CSTF1	-0.597273	1.02728e-06	0.0138611
Blood	CD4 Tem	Subgroup: PD-RBD vs PD-only	ENSG00000291113	-0.832537	1.32264e-05	0.0892322
Blood	CD4 Tem	Subgroup: RBD-II vs RBD-I	FAHD2B	0.803809	2.73181e-07	0.00184301
Blood	CD4 Tem	Subgroup: RBD-II vs RBD-I	RBFOX2	6.29599	1.55124e-07	0.00184301
Blood	CD4 Tem	Subgroup: RBD-II vs RBD-I	KLF11	-0.783091	1.04071e-05	0.0468075
Blood	CD4 Tem	Subgroup: RBD-II vs RBD-I	PRICKLE1	-4.6623	2.14768e-05	0.0689481
Blood	CD4 Tem	Subgroup: RBD-II vs RBD-I	ENSG00000257322	6.01871	2.55496e-05	0.0689481
Blood	CD4 Tem	Subgroup: RBD-II vs RBD-I	APOO	4.01626	3.28388e-05	0.0738489
Blood	Treg	Main: PD vs HC	ENSG00000235979	-5.40337	4.3966e-07	0.00594289
Blood	Treg	Main: PD vs HC	ANKRD13D	-0.3634	8.93606e-06	0.0603944
Blood	Treg	Subgroup: RBD-I vs HC	ZNF557	0.790288	5.82419e-06	0.0787023
Blood	Treg	Subgroup: PD-RBD vs HC	ENSG00000235979	-6.05918	2.31114e-06	0.0312305
Blood	Treg	Subgroup: PD-RBD vs PD-only	ENSG00000274265	-0.708383	3.49014e-06	0.0471623
Blood	Treg	Subgroup: PD-RBD vs PD-only	TMSB15B-AS1	-1.19334	1.43867e-05	0.0972035
Blood	Treg	Subgroup: RBD-II vs RBD-I	RBFOX2	6.0304	1.43157e-06	0.0193449
Blood	CD16 Mono	Main: PD vs HC	ENSG00000235979	-4.80315	5.61971e-07	0.0077996
Blood	CD16 Mono	Subgroup: RBD-I vs HC	INO80E	-0.402394	7.10137e-06	0.0492906
Blood	CD16 Mono	Subgroup: RBD-I vs HC	ENSG00000227757	1.29155	4.3025e-06	0.0492906
Blood	CD16 Mono	Subgroup: RBD-I vs HC	C1orf52	0.383165	1.37941e-05	0.0638299
Blood	CD16 Mono	Subgroup: RBD-II vs HC	TOM1	-0.361901	6.45109e-06	0.089554
Blood	CD16 Mono	Subgroup: PD-RBD vs HC	ENSG00000235979	-5.33074	9.41351e-07	0.0130678
Blood	CD16 Mono	Subgroup: PD-RBD vs PD-only	RAVER2	-2.39761	3.43786e-05	0.0505304
Blood	CD16 Mono	Subgroup: PD-RBD vs PD-only	NBPF19	-0.738615	3.00274e-05	0.0505304
Blood	CD16 Mono	Subgroup: PD-RBD vs PD-only	FEZ2	-0.437311	1.80828e-05	0.0505304
Blood	CD16 Mono	Subgroup: PD-RBD vs PD-only	LRCH3	-0.495331	2.67705e-05	0.0505304
Blood	CD16 Mono	Subgroup: PD-RBD vs PD-only	DNAJC24	-0.690067	1.78473e-05	0.0505304
Blood	CD16 Mono	Subgroup: PD-RBD vs PD-only	EXT2	-0.534583	2.22705e-05	0.0505304
Blood	CD16 Mono	Subgroup: PD-RBD vs PD-only	FAR2	-0.954375	3.63999e-05	0.0505304
Blood	CD16 Mono	Subgroup: PD-RBD vs PD-only	MAPKBP1	-0.713094	4.76412e-06	0.0505304
Blood	CD16 Mono	Subgroup: PD-RBD vs PD-only	CDR2	-0.668677	1.06944e-05	0.0505304
Blood	CD16 Mono	Subgroup: PD-RBD vs PD-only	PCNA	-0.477132	3.57425e-05	0.0505304
Blood	CD16 Mono	Subgroup: PD-RBD vs PD-only	ENSG00000284685	-0.95306	4.3721e-05	0.0551759
Blood	CD16 Mono	Subgroup: PD-RBD vs PD-only	VTI1A	-0.442737	5.95071e-05	0.0688398
Blood	CD16 Mono	Subgroup: PD-RBD vs PD-only	CDK5RAP1	-0.377597	6.46083e-05	0.0689917
Blood	CD16 Mono	Subgroup: PD-RBD vs PD-only	MEF2C	-0.329676	8.10264e-05	0.0703005
Blood	CD16 Mono	Subgroup: PD-RBD vs PD-only	MS4A14	-0.690912	7.10709e-05	0.0703005
Blood	CD16 Mono	Subgroup: PD-RBD vs PD-only	PYCARD	0.219512	7.70583e-05	0.0703005
Blood	CD16 Mono	Subgroup: PD-RBD vs PD-only	OSBPL2	-0.37543	8.82234e-05	0.0720422
Blood	CD16 Mono	Subgroup: PD-RBD vs PD-only	CLEC12B	-1.0992	9.93482e-05	0.0725869
Blood	CD16 Mono	Subgroup: PD-RBD vs PD-only	SELENOM	0.634431	9.62181e-05	0.0725869
Blood	CD16 Mono	Subgroup: PD-RBD vs PD-only	MAP3K14-AS1	-1.61272	0.000119184	0.0827257
Blood	CD16 Mono	Subgroup: PD-RBD vs PD-only	ZFYVE16	-0.501098	0.000137786	0.0910831
Blood	CD16 Mono	Subgroup: PD-RBD vs PD-only	CMSS1	-0.565137	0.00017097	0.0933345
Blood	CD16 Mono	Subgroup: PD-RBD vs PD-only	RNF13	-0.305391	0.000188256	0.0933345
Blood	CD16 Mono	Subgroup: PD-RBD vs PD-only	TYW1B	-0.52039	0.000186427	0.0933345
Blood	CD16 Mono	Subgroup: PD-RBD vs PD-only	NRF1	-0.454137	0.000169641	0.0933345
Blood	CD16 Mono	Subgroup: PD-RBD vs PD-only	SFXN4	0.520237	0.000187342	0.0933345
Blood	CD16 Mono	Subgroup: PD-RBD vs PD-only	CLYBL	-0.670951	0.000150416	0.0933345
Blood	CD16 Mono	Subgroup: PD-RBD vs PD-only	ALDH1A2	-0.920126	0.000178986	0.0933345
Blood	CD16 Mono	Subgroup: RBD-II vs RBD-I	RBFOX2	6.57141	5.0174e-07	0.00696515
Blood	CD8 Tnaive	Main: RBD vs HC	TRBV1	-2.76299	3.33047e-06	0.0333896
Blood	CD8 Tnaive	Main: RBD vs HC	ATG9B	0.692489	4.91602e-06	0.0333896
Blood	CD8 Tnaive	Main: RBD vs HC	ZNF347	1.10586	1.0092e-05	0.0456967
Blood	CD8 Tnaive	Main: RBD vs HC	CTBP1-AS	0.931454	1.83184e-05	0.0622092
Blood	CD8 Tnaive	Main: RBD vs HC	LINC02762	1.2465	3.55552e-05	0.0965965
Blood	CD8 Tnaive	Main: PD vs HC	PRRT3	1.03212	1.73287e-06	0.0105171
Blood	CD8 Tnaive	Main: PD vs HC	ATG9B	0.720559	1.48709e-06	0.0105171
Blood	CD8 Tnaive	Main: PD vs HC	ENSG00000235979	-5.37397	2.32268e-06	0.0105171
Blood	CD8 Tnaive	Main: PD vs HC	ARSK	0.707422	2.86997e-05	0.0974641
Blood	CD8 Tnaive	Subgroup: RBD-I vs HC	ENSG00000235979	-7.34627	2.72059e-06	0.0369538
Blood	CD8 Tnaive	Subgroup: RBD-II vs HC	PRRT3	0.964171	1.37909e-05	0.0708453
Blood	CD8 Tnaive	Subgroup: RBD-II vs HC	TRBV1	-2.77346	2.08629e-05	0.0708453
Blood	CD8 Tnaive	Subgroup: RBD-II vs HC	ATG9B	0.689063	1.24957e-05	0.0708453
Blood	CD8 Tnaive	Subgroup: RBD-II vs HC	LINC02762	1.27746	1.74383e-05	0.0708453
Blood	CD8 Tnaive	Subgroup: RBD-II vs HC	GPR171	0.888414	3.2319e-05	0.0789913
Blood	CD8 Tnaive	Subgroup: RBD-II vs HC	ZNF347	1.08016	3.48927e-05	0.0789913
Blood	CD8 Tnaive	Subgroup: RBD-II vs HC	LCDR	-0.705741	4.26449e-05	0.0827493
Blood	CD8 Tnaive	Subgroup: RBD-II vs HC	CTBP1-AS	0.905874	7.18397e-05	0.0975798
Blood	CD8 Tnaive	Subgroup: RBD-II vs HC	BPGM	0.744009	6.38518e-05	0.0975798
Blood	CD8 Tnaive	Subgroup: RBD-II vs HC	LPAR5	0.930445	6.97273e-05	0.0975798
Blood	CD8 Tnaive	Subgroup: PD-only vs HC	ENSG00000289206	1.79183	9.77949e-07	0.0132835
Blood	CD8 Tnaive	Subgroup: PD-only vs HC	RTP4	1.14163	9.74615e-06	0.020587
Blood	CD8 Tnaive	Subgroup: PD-only vs HC	BTN2A2	1.13361	7.48625e-06	0.020587
Blood	CD8 Tnaive	Subgroup: PD-only vs HC	CYREN	0.534281	3.48548e-06	0.020587
Blood	CD8 Tnaive	Subgroup: PD-only vs HC	ATG9B	0.78595	9.69319e-06	0.020587
Blood	CD8 Tnaive	Subgroup: PD-only vs HC	LCDR	-0.915955	1.06095e-05	0.020587
Blood	CD8 Tnaive	Subgroup: PD-only vs HC	FAM182B	1.60008	7.30909e-06	0.020587
Blood	CD8 Tnaive	Subgroup: PD-only vs HC	ENSG00000271554	1.89624	2.1796e-05	0.037007
Blood	CD8 Tnaive	Subgroup: PD-only vs HC	ENSG00000261669	2.26612	2.53358e-05	0.0382374
Blood	CD8 Tnaive	Subgroup: PD-only vs HC	DYNC1I2	0.521299	3.08911e-05	0.0419594
Blood	CD8 Tnaive	Subgroup: PD-only vs HC	JTB	-0.242581	3.81164e-05	0.0464151
Blood	CD8 Tnaive	Subgroup: PD-only vs HC	B3GAT2	1.38179	5.34584e-05	0.0464151
Blood	CD8 Tnaive	Subgroup: PD-only vs HC	LPAR5	1.06101	4.74911e-05	0.0464151
Blood	CD8 Tnaive	Subgroup: PD-only vs HC	BCL2L14	1.52941	4.9624e-05	0.0464151
Blood	CD8 Tnaive	Subgroup: PD-only vs HC	NPTN	0.387619	4.78393e-05	0.0464151
Blood	CD8 Tnaive	Subgroup: PD-only vs HC	DDX28	-0.644365	5.46744e-05	0.0464151
Blood	CD8 Tnaive	Subgroup: PD-only vs HC	FBXO8	0.725968	6.94048e-05	0.0530675
Blood	CD8 Tnaive	Subgroup: PD-only vs HC	ARSK	0.797181	7.48228e-05	0.0530675
Blood	CD8 Tnaive	Subgroup: PD-only vs HC	SERPINB9P1	1.26169	7.58227e-05	0.0530675
Blood	CD8 Tnaive	Subgroup: PD-only vs HC	MPC1	-0.390317	7.81381e-05	0.0530675
Blood	CD8 Tnaive	Subgroup: PD-only vs HC	TBC1D8B	1.69052	8.49932e-05	0.0549744
Blood	CD8 Tnaive	Subgroup: PD-only vs HC	ZNF623	0.670628	9.1662e-05	0.0565929
Blood	CD8 Tnaive	Subgroup: PD-only vs HC	LINC02762	1.29427	9.81067e-05	0.0579384
Blood	CD8 Tnaive	Subgroup: PD-only vs HC	HLA-DQB1	2.68276	0.000103206	0.05841
Blood	CD8 Tnaive	Subgroup: PD-only vs HC	BPGM	0.815029	0.000125319	0.0680881
Blood	CD8 Tnaive	Subgroup: PD-only vs HC	CEP63	0.655205	0.00014881	0.0777419
Blood	CD8 Tnaive	Subgroup: PD-only vs HC	ENSG00000290951	0.8998	0.000188063	0.0858894
Blood	CD8 Tnaive	Subgroup: PD-only vs HC	LPXN	0.317103	0.000176573	0.0858894
Blood	CD8 Tnaive	Subgroup: PD-only vs HC	TRMT5	0.92038	0.000189699	0.0858894
Blood	CD8 Tnaive	Subgroup: PD-only vs HC	ENSG00000266947	0.573869	0.000181787	0.0858894
Blood	CD8 Tnaive	Subgroup: PD-only vs HC	ENSG00000235979	-4.87966	0.000205195	0.0899084
Blood	CD8 Tnaive	Subgroup: PD-only vs HC	DCK	-0.414465	0.000212519	0.0902075
Blood	CD8 Tnaive	Subgroup: PD-RBD vs HC	PRRT3	1.18247	7.22658e-08	0.000981586
Blood	CD8 Tnaive	Subgroup: PD-RBD vs HC	ENSG00000235979	-6.07432	1.39379e-06	0.00946589
Blood	CD8 Tnaive	Subgroup: PD-RBD vs HC	ZNF749	0.94198	3.98582e-06	0.0180465
Blood	CD8 Tnaive	Subgroup: PD-RBD vs HC	ENSG00000287168	-2.06726	1.63597e-05	0.0555535
Blood	CD8 Tnaive	Subgroup: PD-RBD vs HC	ATG9B	0.67659	3.04576e-05	0.0827412
Blood	CD8 Tnaive	Subgroup: PD-RBD vs HC	CA6	-0.939061	3.98529e-05	0.0902202
Blood	CD8 Tnaive	Subgroup: PD-RBD vs PD-only	PROCR	-1.39542	1.6574e-07	0.00225124
Blood	CD8 Tnaive	Subgroup: PD-RBD vs PD-only	RFX5	-0.686753	6.20946e-06	0.0421715
Blood	CD8 Tnaive	Subgroup: PD-RBD vs PD-only	ENSG00000289206	-1.53082	1.72073e-05	0.0569029
Blood	CD8 Tnaive	Subgroup: PD-RBD vs PD-only	CYREN	-0.481874	2.09464e-05	0.0569029
Blood	CD8 Tnaive	Subgroup: PD-RBD vs PD-only	SLC25A37	-0.629413	1.50454e-05	0.0569029
Blood	CD8 Tnaive	Subgroup: PD-RBD vs PD-only	MBNL2	-0.59649	3.83612e-05	0.0868435
Blood	CD8 Tnaive	Subgroup: PD-RBD vs PD-only	SEC22A	-0.862781	6.31797e-05	0.0895175
Blood	CD8 Tnaive	Subgroup: PD-RBD vs PD-only	ENSG00000250992	-2.19394	6.59041e-05	0.0895175
Blood	CD8 Tnaive	Subgroup: PD-RBD vs PD-only	PRIM2	-0.673532	6.47543e-05	0.0895175
Blood	CD8 Tnaive	Subgroup: PD-RBD vs PD-only	NDUFA6	0.337163	5.11599e-05	0.0895175
Blood	CD8 Tnaive	Subgroup: RBD-II vs RBD-I	ENSG00000280441	6.54377	2.16315e-07	0.00293821
Blood	B memory	Main: PD vs HC	SNX5	0.279231	1.24516e-06	0.0176339
Blood	B memory	Main: PD vs HC	NFIL3	-0.934508	1.30798e-05	0.0617454
Blood	B memory	Main: PD vs HC	ENSG00000235979	-5.20207	9.62251e-06	0.0617454
Blood	B memory	Subgroup: RBD-I vs HC	HSD17B7	0.775572	1.71167e-06	0.0242338
Blood	B memory	Subgroup: RBD-I vs HC	ENSG00000235979	-6.93064	8.20178e-06	0.0580604
Blood	B memory	Subgroup: RBD-I vs HC	MICB-DT	1.74398	1.35754e-05	0.0640667
Blood	B memory	Subgroup: PD-only vs HC	ENSG00000290951	1.27806	1.34341e-05	0.0950997
Blood	B memory	Subgroup: PD-only vs HC	C11orf54	0.621226	1.29938e-05	0.0950997
Blood	B memory	Subgroup: PD-RBD vs PD-only	CHCHD2	0.176175	1.63369e-07	0.00115649
Blood	B memory	Subgroup: PD-RBD vs PD-only	IGHV4-59	-1.94886	1.56186e-07	0.00115649
Blood	B memory	Subgroup: PD-RBD vs PD-only	ENSG00000290951	-1.38416	4.12075e-06	0.0194472
Blood	B memory	Subgroup: PD-RBD vs PD-only	GPR89B	-0.951351	2.06515e-05	0.0417691
Blood	B memory	Subgroup: PD-RBD vs PD-only	ANKRD36BP2	-3.45477	1.97354e-05	0.0417691
Blood	B memory	Subgroup: PD-RBD vs PD-only	ZNF780B	-0.670197	1.66208e-05	0.0417691
Blood	B memory	Subgroup: PD-RBD vs PD-only	ASMTL-AS1	-1.31969	1.37554e-05	0.0417691
Blood	B memory	Subgroup: PD-RBD vs PD-only	TAMM41	-0.566122	4.38174e-05	0.0689297
Blood	B memory	Subgroup: PD-RBD vs PD-only	RELA-DT	0.784032	4.16211e-05	0.0689297
Blood	B memory	Subgroup: PD-RBD vs PD-only	RAVER2	-1.59351	5.01599e-05	0.0692816
Blood	B memory	Subgroup: PD-RBD vs PD-only	RAB30-DT	-0.630951	5.3828e-05	0.0692816
Blood	B memory	Subgroup: PD-RBD vs PD-only	BHLHE40-AS1	-1.5545	6.71829e-05	0.0731673
Blood	B memory	Subgroup: PD-RBD vs PD-only	AREL1	-0.77351	6.48401e-05	0.0731673
Blood	B memory	Subgroup: RBD-II vs RBD-I	RBFOX2	7.13056	2.53357e-08	0.000358703
Blood	B memory	Subgroup: RBD-II vs RBD-I	PEMT	0.849106	3.73312e-06	0.0264268
Blood	B memory	Subgroup: RBD-II vs RBD-I	APOO	4.21106	1.41436e-05	0.0667483
Blood	MAIT	Subgroup: PD-only vs HC	EIF4E	0.556653	1.06816e-05	0.0926872
Blood	MAIT	Subgroup: PD-only vs HC	HACD4	-0.597276	2.11116e-05	0.0926872
Blood	MAIT	Subgroup: PD-only vs HC	SIGLEC9	2.46083	1.49984e-05	0.0926872
Blood	MAIT	Subgroup: PD-RBD vs PD-only	SGMS1	-1.01415	1.80955e-06	0.0238336
Blood	MAIT	Subgroup: PD-RBD vs PD-only	TGFA	-1.52652	7.28303e-06	0.0386403
Blood	MAIT	Subgroup: PD-RBD vs PD-only	PRKN	-1.21845	8.80122e-06	0.0386403
Blood	MAIT	Subgroup: PD-RBD vs PD-only	UXS1	-0.710073	2.78813e-05	0.0402369
Blood	MAIT	Subgroup: PD-RBD vs PD-only	CMSS1	-0.719674	2.49557e-05	0.0402369
Blood	MAIT	Subgroup: PD-RBD vs PD-only	LRRC58	-0.973278	3.36046e-05	0.0402369
Blood	MAIT	Subgroup: PD-RBD vs PD-only	MED10	0.428191	2.69917e-05	0.0402369
Blood	MAIT	Subgroup: PD-RBD vs PD-only	CKMT2-AS1	-1.39536	2.98736e-05	0.0402369
Blood	MAIT	Subgroup: PD-RBD vs PD-only	SEC23IP	-0.744482	3.2532e-05	0.0402369
Blood	MAIT	Subgroup: PD-RBD vs PD-only	METTL25	-1.08076	3.07207e-05	0.0402369
Blood	MAIT	Subgroup: PD-RBD vs PD-only	ZNF587B	-1.27202	2.66865e-05	0.0402369
Blood	MAIT	Subgroup: PD-RBD vs PD-only	C11orf54	-0.833705	4.32759e-05	0.0438451
Blood	MAIT	Subgroup: PD-RBD vs PD-only	MRPL10	0.430128	4.30197e-05	0.0438451
Blood	MAIT	Subgroup: PD-RBD vs PD-only	UNC119	0.722611	5.4612e-05	0.0513782
Blood	MAIT	Subgroup: PD-RBD vs PD-only	ALKBH8	-1.00315	7.57799e-05	0.0626468
Blood	MAIT	Subgroup: PD-RBD vs PD-only	TIAM1	-2.22131	7.61027e-05	0.0626468
Blood	MAIT	Subgroup: PD-RBD vs PD-only	TRMT44	-1.17327	9.14512e-05	0.0708531
Blood	MAIT	Subgroup: PD-RBD vs PD-only	CD151	0.840071	9.70911e-05	0.0710437
Blood	MAIT	Subgroup: PD-RBD vs PD-only	COP1	-0.726738	0.000113469	0.0786576
Blood	MAIT	Subgroup: PD-RBD vs PD-only	GALNT2	-0.903491	0.000129273	0.0810788
Blood	MAIT	Subgroup: PD-RBD vs PD-only	MPPED2	-2.24957	0.000125232	0.0810788
Blood	MAIT	Subgroup: PD-RBD vs PD-only	ATP1A1-AS1	-0.946338	0.000161728	0.0814273
Blood	MAIT	Subgroup: PD-RBD vs PD-only	GUK1	0.290577	0.000151569	0.0814273
Blood	MAIT	Subgroup: PD-RBD vs PD-only	COPG1	-0.494061	0.000215929	0.0814273
Blood	MAIT	Subgroup: PD-RBD vs PD-only	CEP70	-1.21381	0.000216381	0.0814273
Blood	MAIT	Subgroup: PD-RBD vs PD-only	PAPSS1	-0.68959	0.000143856	0.0814273
Blood	MAIT	Subgroup: PD-RBD vs PD-only	ETFDH	0.805452	0.000180453	0.0814273
Blood	MAIT	Subgroup: PD-RBD vs PD-only	DMTN	0.782299	0.000161923	0.0814273
Blood	MAIT	Subgroup: PD-RBD vs PD-only	RNF170	-1.03345	0.000204072	0.0814273
Blood	MAIT	Subgroup: PD-RBD vs PD-only	NDUFB9	0.263391	0.000191257	0.0814273
Blood	MAIT	Subgroup: PD-RBD vs PD-only	ZCCHC8	-0.744494	0.000192413	0.0814273
Blood	MAIT	Subgroup: PD-RBD vs PD-only	WDR20	-0.639148	0.000168196	0.0814273
Blood	MAIT	Subgroup: PD-RBD vs PD-only	CRAT37	-1.96274	0.000204618	0.0814273
Blood	MAIT	Subgroup: PD-RBD vs PD-only	ACD	0.499188	0.000195934	0.0814273
Blood	MAIT	Subgroup: PD-RBD vs PD-only	RFX2	-2.52033	0.000198679	0.0814273
Blood	MAIT	Subgroup: PD-RBD vs PD-only	ST6GAL1	-0.75335	0.000253963	0.0929151
Blood	MAIT	Subgroup: PD-RBD vs PD-only	NBPF9	-2.31635	0.000302008	0.0937272
Blood	MAIT	Subgroup: PD-RBD vs PD-only	DSTYK	-0.916178	0.00030519	0.0937272
Blood	MAIT	Subgroup: PD-RBD vs PD-only	FEZ2	-0.899973	0.000340058	0.0937272
Blood	MAIT	Subgroup: PD-RBD vs PD-only	ARHGAP15	-0.571045	0.000329522	0.0937272
Blood	MAIT	Subgroup: PD-RBD vs PD-only	SPTSSB	-1.26669	0.000298117	0.0937272
Blood	MAIT	Subgroup: PD-RBD vs PD-only	PPP3CA	-0.682846	0.000315257	0.0937272
Blood	MAIT	Subgroup: PD-RBD vs PD-only	CD74	0.35849	0.000348693	0.0937272
Blood	MAIT	Subgroup: PD-RBD vs PD-only	VPS41	-0.647018	0.000320469	0.0937272
Blood	MAIT	Subgroup: PD-RBD vs PD-only	SDF2	-0.496709	0.000278453	0.0937272
Blood	MAIT	Subgroup: PD-RBD vs PD-only	NFE2L1	-1.0747	0.000334718	0.0937272
Blood	MAIT	Subgroup: PD-RBD vs PD-only	LDLRAD4	-0.692527	0.000344814	0.0937272
Blood	MAIT	Subgroup: PD-RBD vs PD-only	DSEL	-2.06841	0.000324533	0.0937272
Blood	MAIT	Subgroup: PD-RBD vs PD-only	DAZAP1	0.430803	0.00031915	0.0937272
Blood	MAIT	Subgroup: PD-RBD vs PD-only	LRIG2	-1.07555	0.000385768	0.095361
Blood	MAIT	Subgroup: PD-RBD vs PD-only	RIMOC1	-0.731391	0.000390972	0.095361
Blood	MAIT	Subgroup: PD-RBD vs PD-only	ENSG00000228061	-1.43506	0.000375639	0.095361
Blood	MAIT	Subgroup: PD-RBD vs PD-only	LINC00612	-1.18252	0.00038865	0.095361
Blood	MAIT	Subgroup: PD-RBD vs PD-only	CYBB	-2.25388	0.000379897	0.095361
Blood	MAIT	Subgroup: PD-RBD vs PD-only	TET3	-1.18898	0.000451747	0.0977036
Blood	MAIT	Subgroup: PD-RBD vs PD-only	MANBA	-0.663982	0.000462431	0.0977036
Blood	MAIT	Subgroup: PD-RBD vs PD-only	REEP5	-0.296216	0.000415896	0.0977036
Blood	MAIT	Subgroup: PD-RBD vs PD-only	PWWP2A	-0.763186	0.000475372	0.0977036
Blood	MAIT	Subgroup: PD-RBD vs PD-only	IGFBP3	1.3892	0.000479149	0.0977036
Blood	MAIT	Subgroup: PD-RBD vs PD-only	ADAM12	-1.06877	0.000474993	0.0977036
Blood	MAIT	Subgroup: PD-RBD vs PD-only	LINC00294	-2.0083	0.000423322	0.0977036
Blood	MAIT	Subgroup: PD-RBD vs PD-only	TMEM117	-0.736992	0.000489594	0.0977036
Blood	MAIT	Subgroup: PD-RBD vs PD-only	KDSR	-0.704704	0.000430803	0.0977036
Blood	MAIT	Subgroup: PD-RBD vs PD-only	ZNF461	-1.37385	0.000466089	0.0977036
Blood	MAIT	Subgroup: PD-RBD vs PD-only	ZNF341	-1.54811	0.000415303	0.0977036
Blood	MAIT	Subgroup: PD-RBD vs PD-only	LZTR1	-0.825541	0.000483905	0.0977036
Blood	MAIT	Subgroup: PD-RBD vs PD-only	GREM2	-1.38212	0.000512496	0.0992659
Blood	MAIT	Subgroup: PD-RBD vs PD-only	NUP205	-0.798065	0.000511241	0.0992659
Blood	MAIT	Subgroup: RBD-II vs RBD-I	RBFOX2	6.00443	9.38693e-07	0.0123635
Blood	CD8 Tcm	Subgroup: RBD-II vs HC	LINC02256-1	1.08952	5.81236e-06	0.080257
Blood	CD8 Tcm	Subgroup: RBD-II vs RBD-I	ANKRD6	-1.80857	6.01105e-06	0.0545889
Blood	CD8 Tcm	Subgroup: RBD-II vs RBD-I	RBFOX2	6.3182	7.90686e-06	0.0545889
Blood	CD8 Tcm	Subgroup: RBD-II vs RBD-I	APOO	4.38547	1.73288e-05	0.0797589
Blood	Tgd	Subgroup: PD-RBD vs PD-only	THAP6	-0.905643	3.00285e-05	0.0947568
Blood	Tgd	Subgroup: PD-RBD vs PD-only	ZNF451	-0.796615	4.93158e-05	0.0947568
Blood	Tgd	Subgroup: PD-RBD vs PD-only	DLG5	-1.53557	3.81934e-05	0.0947568
Blood	Tgd	Subgroup: PD-RBD vs PD-only	SHLD2	-0.802309	4.76211e-05	0.0947568
Blood	Tgd	Subgroup: PD-RBD vs PD-only	C12orf57	0.368963	3.27748e-05	0.0947568
Blood	Tgd	Subgroup: PD-RBD vs PD-only	KHSRP	-0.960878	2.04786e-05	0.0947568
Blood	Tgd	Subgroup: PD-RBD vs PD-only	NDUFB11	0.39431	9.07721e-06	0.0947568
Blood	NK CD56	Subgroup: PD-only vs HC	DOK6	1.79944	1.44945e-07	0.00197444
Blood	NK CD56	Subgroup: PD-only vs HC	JTB	-0.365383	4.56215e-06	0.0310728
Blood	NK CD56	Subgroup: PD-RBD vs HC	DDX60L	-0.769911	3.03525e-06	0.0413462
Blood	NK CD56	Subgroup: PD-RBD vs PD-only	NOL8	-0.926863	1.75761e-08	0.000239422
Blood	NK CD56	Subgroup: PD-RBD vs PD-only	DOK6	-1.54839	1.84903e-07	0.00125937
Blood	NK CD56	Subgroup: PD-RBD vs PD-only	SERPINB9	-0.53957	3.2987e-07	0.00149783
Blood	NK CD56	Subgroup: PD-RBD vs PD-only	GRINA	0.71212	3.7023e-06	0.0111383
Blood	NK CD56	Subgroup: PD-RBD vs PD-only	KRBOX5	-0.753126	4.08836e-06	0.0111383
Blood	NK CD56	Subgroup: PD-RBD vs PD-only	ENSG00000291075	-0.560433	1.32643e-05	0.0301143
Blood	NK CD56	Subgroup: PD-RBD vs PD-only	CEP85L	-0.848138	2.73976e-05	0.0414677
Blood	NK CD56	Subgroup: PD-RBD vs PD-only	TRIM56	-0.639862	2.72155e-05	0.0414677
Blood	NK CD56	Subgroup: PD-RBD vs PD-only	STAT2	-0.897582	2.59267e-05	0.0414677
Blood	NK CD56	Subgroup: PD-RBD vs PD-only	RNF170	-0.90938	3.52807e-05	0.0480593
Blood	NK CD56	Subgroup: PD-RBD vs PD-only	ATP5IF1	0.306557	5.50799e-05	0.068209
Blood	NK CD56	Subgroup: PD-RBD vs PD-only	AGL	-0.817092	7.32071e-05	0.076192
Blood	NK CD56	Subgroup: PD-RBD vs PD-only	HEG1	-0.912788	7.5611e-05	0.076192
Blood	NK CD56	Subgroup: PD-RBD vs PD-only	DTNBP1	-0.56856	8.38995e-05	0.076192
Blood	NK CD56	Subgroup: PD-RBD vs PD-only	SRPK2	-0.331084	8.35437e-05	0.076192
Blood	NK CD56	Subgroup: PD-RBD vs PD-only	ANKUB1	-0.913623	0.000130153	0.0984966
Blood	NK CD56	Subgroup: PD-RBD vs PD-only	KIAA0825	-1.23622	0.000121777	0.0984966
Blood	NK CD56	Subgroup: PD-RBD vs PD-only	MSANTD7	-2.19335	0.000126782	0.0984966
Blood	NK CD56	Subgroup: RBD-II vs RBD-I	ZNF836	-0.863811	1.44549e-06	0.0196905
Blood	cDC2	Subgroup: RBD-II vs RBD-I	ENSG00000280441	6.18096	3.66647e-06	0.0549604
Blood	pDC	Main: PD vs HC	SRSF10	-0.362673	1.13405e-05	0.0771338
Blood	pDC	Main: PD vs HC	ELK4	-0.673548	1.54763e-05	0.0771338
Blood	pDC	Main: PD vs HC	PTPN11	-0.607879	8.05471e-06	0.0771338
Blood	pDC	Subgroup: PD-only vs HC	MRPL44	-1.00875	2.25085e-06	0.0336592
Blood	pDC	Subgroup: PD-RBD vs PD-only	RASA1	-1.12066	2.68429e-07	0.00401409
Blood	pDC	Subgroup: PD-RBD vs PD-only	RABGAP1L	-0.684144	6.00063e-06	0.02718
Blood	pDC	Subgroup: PD-RBD vs PD-only	ARHGAP15	-0.635625	7.2703e-06	0.02718
Blood	pDC	Subgroup: PD-RBD vs PD-only	MAP2K2	0.620557	3.89572e-06	0.02718
Blood	pDC	Subgroup: PD-RBD vs PD-only	FTH1	0.238488	2.83836e-05	0.0806205
Blood	pDC	Subgroup: PD-RBD vs PD-only	MVD	1.30385	3.23474e-05	0.0806205
Blood	pDC	Subgroup: PD-RBD vs PD-only	LRRC8D	-0.639803	4.45028e-05	0.0831869
Blood	pDC	Subgroup: PD-RBD vs PD-only	VPS13B	-0.671075	3.96139e-05	0.0831869
Blood	pDC	Subgroup: PD-RBD vs PD-only	PEBP1	0.350124	6.11665e-05	0.0865705
Blood	pDC	Subgroup: PD-RBD vs PD-only	COX6A1	0.284265	6.36803e-05	0.0865705
Blood	pDC	Subgroup: PD-RBD vs PD-only	TERF2IP	-0.439039	5.21543e-05	0.0865705
Blood	pDC	Subgroup: PD-RBD vs PD-only	COG5	-0.709032	7.11501e-05	0.0871855
Blood	pDC	Subgroup: PD-RBD vs PD-only	ENSG00000225885	-0.642257	7.57932e-05	0.0871855
Blood	pDC	Subgroup: PD-RBD vs PD-only	NUCB2	0.332343	8.9909e-05	0.0911655
Blood	pDC	Subgroup: PD-RBD vs PD-only	ALYREF	0.51369	9.14459e-05	0.0911655
Blood	pDC	Subgroup: PD-RBD vs PD-only	C5orf64	-1.38908	0.000103325	0.0921714
Blood	pDC	Subgroup: PD-RBD vs PD-only	FTX	-0.638853	0.000104782	0.0921714
Blood	pDC	Subgroup: PD-RBD vs PD-only	ENSG00000271955	-1.32948	0.000119792	0.0995203
CSF	CD4 Tcm	MS vs HC	NOC2L	0.26568	0.0113926	0.0651282
CSF	CD4 Tcm	MS vs HC	TNFRSF4	-0.465594	0.00698267	0.0501419
CSF	CD4 Tcm	MS vs HC	B3GALT6	-1.13216	0.00025189	0.0104831
CSF	CD4 Tcm	MS vs HC	DVL1	-0.652898	0.00214063	0.0270592
CSF	CD4 Tcm	MS vs HC	MIB2	-0.373999	0.0143552	0.0732875
CSF	CD4 Tcm	MS vs HC	NADK	-0.424321	0.00560864	0.044251
CSF	CD4 Tcm	MS vs HC	AL365255.1	1.64113	0.00431352	0.0390995
CSF	CD4 Tcm	MS vs HC	ICMT	-0.282129	0.0248985	0.0988708
CSF	CD4 Tcm	MS vs HC	PLEKHG5	-0.702604	0.00018305	0.00899664
CSF	CD4 Tcm	MS vs HC	DNAJC11	0.300994	0.0121511	0.067115
CSF	CD4 Tcm	MS vs HC	RERE	0.475572	0.00809498	0.0539106
CSF	CD4 Tcm	MS vs HC	CTNNBIP1	-0.429518	0.000486012	0.0134103
CSF	CD4 Tcm	MS vs HC	UBE4B	0.363255	0.0181046	0.082795
CSF	CD4 Tcm	MS vs HC	TARDBP	0.234284	0.0178757	0.0821759
CSF	CD4 Tcm	MS vs HC	SRM	-0.84035	0.00464423	0.0404715
CSF	CD4 Tcm	MS vs HC	EFHD2	-0.702078	0.000559239	0.0140508
CSF	CD4 Tcm	MS vs HC	CASP9	-0.512178	0.00387759	0.0368827
CSF	CD4 Tcm	MS vs HC	AGMAT	0.424675	0.00415801	0.0382989
CSF	CD4 Tcm	MS vs HC	DDI2	0.464165	0.0128726	0.0695066
CSF	CD4 Tcm	MS vs HC	ZBTB17	0.298927	0.021435	0.0912079
CSF	CD4 Tcm	MS vs HC	FBXO42	0.390089	0.00728191	0.0511172
CSF	CD4 Tcm	MS vs HC	BX284668.6	1.49204	4.40064e-05	0.0048011
CSF	CD4 Tcm	MS vs HC	SDHB	0.183994	0.011426	0.0651282
CSF	CD4 Tcm	MS vs HC	TMCO4	0.374602	0.0183513	0.0834739
CSF	CD4 Tcm	MS vs HC	MUL1	0.295957	0.022131	0.0925659
CSF	CD4 Tcm	MS vs HC	C1QA	-2.04216	0.00468071	0.0406624
CSF	CD4 Tcm	MS vs HC	C1QC	-2.43313	0.00162475	0.0233142
CSF	CD4 Tcm	MS vs HC	C1QB	-2.14771	0.00557023	0.0440717
CSF	CD4 Tcm	MS vs HC	AL031428.1	1.31286	0.000882476	0.0173642
CSF	CD4 Tcm	MS vs HC	ELOA-AS1	0.59571	0.00171325	0.0239529
CSF	CD4 Tcm	MS vs HC	HMGCL	0.353958	0.00919932	0.0580514
CSF	CD4 Tcm	MS vs HC	SRSF10	0.307311	0.000173905	0.00884414
CSF	CD4 Tcm	MS vs HC	NIPAL3	0.315937	0.0171752	0.0806137
CSF	CD4 Tcm	MS vs HC	RCAN3AS	0.984323	3.93547e-05	0.00465091
CSF	CD4 Tcm	MS vs HC	NCMAP-DT	1.37511	0.000154235	0.00862543
CSF	CD4 Tcm	MS vs HC	RSRP1	0.432599	0.00599777	0.0462079
CSF	CD4 Tcm	MS vs HC	RHD	1.97325	0.00423208	0.0387539
CSF	CD4 Tcm	MS vs HC	SELENON	-0.634296	0.000196805	0.00910399
CSF	CD4 Tcm	MS vs HC	STMN1	0.474298	0.00342133	0.0344803
CSF	CD4 Tcm	MS vs HC	SH3BGRL3	-0.36968	0.000445263	0.0130232
CSF	CD4 Tcm	MS vs HC	DHDDS	0.367384	0.00972407	0.0594212
CSF	CD4 Tcm	MS vs HC	GPN2	0.413311	0.0129115	0.0695456
CSF	CD4 Tcm	MS vs HC	IFI6	1.04786	0.00486123	0.04126
CSF	CD4 Tcm	MS vs HC	RPA2	0.33238	0.00380252	0.0365218
CSF	CD4 Tcm	MS vs HC	EYA3	0.450403	0.0194864	0.0861045
CSF	CD4 Tcm	MS vs HC	TAF12	0.165461	0.0198846	0.087157
CSF	CD4 Tcm	MS vs HC	PUM1	0.399378	0.0139386	0.0722642
CSF	CD4 Tcm	MS vs HC	SNRNP40	0.413018	0.000322136	0.011663
CSF	CD4 Tcm	MS vs HC	PEF1	0.299039	0.0243729	0.0978588
CSF	CD4 Tcm	MS vs HC	PTP4A2	-0.465519	0.0051028	0.0421592
CSF	CD4 Tcm	MS vs HC	LCK	0.276438	7.88217e-05	0.00652703
CSF	CD4 Tcm	MS vs HC	HDAC1	0.474771	0.000859888	0.0171253
CSF	CD4 Tcm	MS vs HC	BSDC1	0.414137	0.00126799	0.0204251
CSF	CD4 Tcm	MS vs HC	ZBTB8OS	0.218872	0.00372315	0.0362858
CSF	CD4 Tcm	MS vs HC	RBBP4	0.47222	1.29126e-05	0.00253621
CSF	CD4 Tcm	MS vs HC	SYNC	0.868098	2.25131e-05	0.0033574
CSF	CD4 Tcm	MS vs HC	TRIM62	0.358519	0.0228308	0.094421
CSF	CD4 Tcm	MS vs HC	TMEM35B	0.335354	0.0143817	0.073355
CSF	CD4 Tcm	MS vs HC	KIAA0319L	0.531602	0.00424251	0.0387927
CSF	CD4 Tcm	MS vs HC	AL138787.2	2.03834	0.000426459	0.0126817
CSF	CD4 Tcm	MS vs HC	C1orf109	0.419114	0.0100233	0.0602781
CSF	CD4 Tcm	MS vs HC	C1orf122	-0.529834	0.000331999	0.0117492
CSF	CD4 Tcm	MS vs HC	INPP5B	0.524031	0.00707709	0.0503614
CSF	CD4 Tcm	MS vs HC	SF3A3	0.280368	0.00317511	0.0331572
CSF	CD4 Tcm	MS vs HC	AL139260.1	0.632744	0.0181095	0.082795
CSF	CD4 Tcm	MS vs HC	AL442071.1	2.26024	0.000912128	0.0176059
CSF	CD4 Tcm	MS vs HC	PABPC4	-0.355997	0.00781915	0.0528675
CSF	CD4 Tcm	MS vs HC	PPIE	0.259943	0.0062613	0.0472602
CSF	CD4 Tcm	MS vs HC	CAP1	0.286285	0.00916336	0.0580514
CSF	CD4 Tcm	MS vs HC	RLF	0.431314	0.0248395	0.0988708
CSF	CD4 Tcm	MS vs HC	NFYC	0.328207	0.000105212	0.00724171
CSF	CD4 Tcm	MS vs HC	CCDC30	0.874779	0.0154199	0.0762896
CSF	CD4 Tcm	MS vs HC	PPIH	0.301865	0.00919382	0.0580514
CSF	CD4 Tcm	MS vs HC	AC098484.4	1.51903	0.000400634	0.0124489
CSF	CD4 Tcm	MS vs HC	YBX1	-0.37361	1.80352e-05	0.00308074
CSF	CD4 Tcm	MS vs HC	KDM4A	0.427486	0.0077789	0.0527306
CSF	CD4 Tcm	MS vs HC	ST3GAL3	0.500093	0.0119474	0.0666069
CSF	CD4 Tcm	MS vs HC	RNF220	-0.595913	0.00457561	0.0401954
CSF	CD4 Tcm	MS vs HC	EIF2B3	0.456167	0.0149067	0.0748143
CSF	CD4 Tcm	MS vs HC	PRDX1	0.52906	0.00859957	0.055962
CSF	CD4 Tcm	MS vs HC	NASP	0.761496	0.000113086	0.00734006
CSF	CD4 Tcm	MS vs HC	TMEM69	0.299886	0.00566986	0.0444748
CSF	CD4 Tcm	MS vs HC	IPP	0.409084	0.0243282	0.0977503
CSF	CD4 Tcm	MS vs HC	LRRC41	0.373982	0.0160096	0.0777637
CSF	CD4 Tcm	MS vs HC	NSUN4	0.499826	0.00287382	0.0314557
CSF	CD4 Tcm	MS vs HC	CMPK1	-0.562302	0.00174433	0.0242791
CSF	CD4 Tcm	MS vs HC	TXNDC12	0.212766	0.00770209	0.0526373
CSF	CD4 Tcm	MS vs HC	PRPF38A	0.392764	0.00424879	0.0387934
CSF	CD4 Tcm	MS vs HC	SCP2	0.264362	0.0131049	0.0699171
CSF	CD4 Tcm	MS vs HC	HSPB11	0.267984	0.00662418	0.0488412
CSF	CD4 Tcm	MS vs HC	TMEM59	0.426922	1.92998e-05	0.00313985
CSF	CD4 Tcm	MS vs HC	PARS2	0.870147	0.000669651	0.0153721
CSF	CD4 Tcm	MS vs HC	OMA1	0.321319	0.0191704	0.08531
CSF	CD4 Tcm	MS vs HC	MYSM1	0.345475	0.0144856	0.0736492
CSF	CD4 Tcm	MS vs HC	TM2D1	0.282601	9.51797e-05	0.00701016
CSF	CD4 Tcm	MS vs HC	PATJ	0.589639	0.00787352	0.0530588
CSF	CD4 Tcm	MS vs HC	ATG4C	0.501449	0.00219704	0.0273875
CSF	CD4 Tcm	MS vs HC	ALG6	0.322033	0.00729982	0.0511172
CSF	CD4 Tcm	MS vs HC	LEPROT	0.306128	0.0145584	0.0738714
CSF	CD4 Tcm	MS vs HC	SLC35D1	0.604225	0.00435677	0.0392508
CSF	CD4 Tcm	MS vs HC	SRSF11	0.265563	0.00902257	0.0575346
CSF	CD4 Tcm	MS vs HC	ZRANB2	0.459595	0.0022581	0.02749
CSF	CD4 Tcm	MS vs HC	USP33	0.364629	0.0185126	0.0837925
CSF	CD4 Tcm	MS vs HC	NEXN	1.31265	0.00411262	0.0382119
CSF	CD4 Tcm	MS vs HC	FUBP1	0.409111	0.00395522	0.0372814
CSF	CD4 Tcm	MS vs HC	IFI44L	1.50031	0.00225555	0.0274857
CSF	CD4 Tcm	MS vs HC	IFI44	0.541264	0.022524	0.0936493
CSF	CD4 Tcm	MS vs HC	LINC01725	1.02631	0.0108218	0.0629976
CSF	CD4 Tcm	MS vs HC	PRKACB	0.414842	0.00405114	0.0378721
CSF	CD4 Tcm	MS vs HC	SPATA1	0.915248	0.0219185	0.0923484
CSF	CD4 Tcm	MS vs HC	CTBS	0.420719	0.000311251	0.0115356
CSF	CD4 Tcm	MS vs HC	ODF2L	0.445242	0.0011598	0.0194837
CSF	CD4 Tcm	MS vs HC	SELENOF	0.228083	0.000737773	0.0161458
CSF	CD4 Tcm	MS vs HC	HS2ST1	0.449422	0.0161489	0.0782197
CSF	CD4 Tcm	MS vs HC	GTF2B	0.462823	0.00128869	0.0205649
CSF	CD4 Tcm	MS vs HC	KYAT3	0.37268	0.00685039	0.0497855
CSF	CD4 Tcm	MS vs HC	GBP1	0.660855	0.00280302	0.0311337
CSF	CD4 Tcm	MS vs HC	GBP2	0.490365	0.00198537	0.0260528
CSF	CD4 Tcm	MS vs HC	GBP4	0.656446	0.00786615	0.0530588
CSF	CD4 Tcm	MS vs HC	AC099063.1	1.46003	0.00578202	0.0450522
CSF	CD4 Tcm	MS vs HC	LRRC8C-DT	0.449279	0.0234949	0.0963732
CSF	CD4 Tcm	MS vs HC	LRRC8C	0.519612	0.00269214	0.0304647
CSF	CD4 Tcm	MS vs HC	ZNF644	0.474795	0.00255248	0.0297441
CSF	CD4 Tcm	MS vs HC	HFM1	-1.88899	1.19012e-05	0.00252688
CSF	CD4 Tcm	MS vs HC	CDC7	0.584411	0.0203308	0.0881259
CSF	CD4 Tcm	MS vs HC	GLMN	0.300484	0.0147726	0.0744694
CSF	CD4 Tcm	MS vs HC	RPAP2	0.478069	0.0103411	0.0614824
CSF	CD4 Tcm	MS vs HC	DIPK1A	0.361589	0.00683886	0.0497855
CSF	CD4 Tcm	MS vs HC	MTF2	0.306641	0.00444357	0.039665
CSF	CD4 Tcm	MS vs HC	CCDC18	0.410694	0.014009	0.0723422
CSF	CD4 Tcm	MS vs HC	CCDC18-AS1	0.33894	0.0252183	0.0993114
CSF	CD4 Tcm	MS vs HC	GCLM	0.273497	0.0176435	0.0817568
CSF	CD4 Tcm	MS vs HC	ABCD3	0.347433	0.0124446	0.0681056
CSF	CD4 Tcm	MS vs HC	PTBP2	0.704308	0.00287514	0.0314557
CSF	CD4 Tcm	MS vs HC	DPYD	0.501654	0.00843108	0.0552386
CSF	CD4 Tcm	MS vs HC	DPYD-AS1	1.8523	1.07809e-06	0.000590222
CSF	CD4 Tcm	MS vs HC	AC093019.2	1.99934	0.000168198	0.00881595
CSF	CD4 Tcm	MS vs HC	TRMT13	0.554881	0.00159485	0.0230435
CSF	CD4 Tcm	MS vs HC	DBT	0.474271	0.0249156	0.0988708
CSF	CD4 Tcm	MS vs HC	RTCA	0.293656	0.00136059	0.0210942
CSF	CD4 Tcm	MS vs HC	SLC30A7	0.510697	0.00114183	0.0194837
CSF	CD4 Tcm	MS vs HC	DPH5	0.372847	0.00808547	0.0539106
CSF	CD4 Tcm	MS vs HC	RNPC3	0.862363	0.000107946	0.00725891
CSF	CD4 Tcm	MS vs HC	PRPF38B	0.232058	0.0112513	0.0646242
CSF	CD4 Tcm	MS vs HC	GPSM2	0.713502	0.0136828	0.0715896
CSF	CD4 Tcm	MS vs HC	KIAA1324	0.511174	0.00500362	0.041749
CSF	CD4 Tcm	MS vs HC	PSMA5	0.442744	0.0013275	0.0209177
CSF	CD4 Tcm	MS vs HC	GNAI3	0.266136	0.02154	0.0914372
CSF	CD4 Tcm	MS vs HC	KCNA2	0.783	0.013641	0.071588
CSF	CD4 Tcm	MS vs HC	AL365361.1	0.449597	0.0105067	0.062113
CSF	CD4 Tcm	MS vs HC	CD53	0.463303	0.000443949	0.0130232
CSF	CD4 Tcm	MS vs HC	CEPT1	0.696852	0.000228961	0.0099191
CSF	CD4 Tcm	MS vs HC	DENND2D	0.308384	0.00524851	0.0427684
CSF	CD4 Tcm	MS vs HC	CHI3L2	0.820811	0.0102312	0.0610877
CSF	CD4 Tcm	MS vs HC	RAP1A	0.250595	0.00308337	0.0327216
CSF	CD4 Tcm	MS vs HC	INKA2	1.45091	0.000130833	0.00791759
CSF	CD4 Tcm	MS vs HC	CAPZA1	0.566813	0.000160077	0.00873279
CSF	CD4 Tcm	MS vs HC	RHOC	-0.483431	0.00595895	0.0459937
CSF	CD4 Tcm	MS vs HC	LRIG2-DT	1.40867	0.00225339	0.0274857
CSF	CD4 Tcm	MS vs HC	MAGI3	0.640419	0.0158058	0.0771324
CSF	CD4 Tcm	MS vs HC	HIPK1-AS1	1.22308	0.00189705	0.0254982
CSF	CD4 Tcm	MS vs HC	BCAS2	0.312093	0.000584162	0.0142984
CSF	CD4 Tcm	MS vs HC	ATP1A1-AS1	0.883229	0.00141514	0.0216452
CSF	CD4 Tcm	MS vs HC	LINC01762	0.762639	0.013649	0.0715896
CSF	CD4 Tcm	MS vs HC	CD2	0.251256	0.0103801	0.0616558
CSF	CD4 Tcm	MS vs HC	TTF2	0.696038	0.000964631	0.0180254
CSF	CD4 Tcm	MS vs HC	GDAP2	0.527783	0.00352093	0.0350053
CSF	CD4 Tcm	MS vs HC	WDR3	0.51834	0.00603728	0.0464002
CSF	CD4 Tcm	MS vs HC	SEC22B	0.388915	0.00213494	0.0270419
CSF	CD4 Tcm	MS vs HC	GPR89A	0.453508	0.00509107	0.0421592
CSF	CD4 Tcm	MS vs HC	RNF115	0.358408	0.00240014	0.0284991
CSF	CD4 Tcm	MS vs HC	POLR3C	0.305777	0.00323364	0.0334833
CSF	CD4 Tcm	MS vs HC	PEX11B	0.248019	0.0119314	0.0665769
CSF	CD4 Tcm	MS vs HC	FMO5	0.903169	0.00607359	0.0465345
CSF	CD4 Tcm	MS vs HC	LINC00624	1.40205	0.000214653	0.00960342
CSF	CD4 Tcm	MS vs HC	GPR89B	0.475161	0.00504292	0.0419752
CSF	CD4 Tcm	MS vs HC	FCGR1A	-2.48755	0.00192716	0.0256871
CSF	CD4 Tcm	MS vs HC	HIST2H2BF	1.00304	0.0124052	0.0680087
CSF	CD4 Tcm	MS vs HC	SF3B4	0.39801	0.0216529	0.0918231
CSF	CD4 Tcm	MS vs HC	ANP32E	0.546181	0.00126874	0.0204251
CSF	CD4 Tcm	MS vs HC	PRPF3	0.532252	4.6765e-05	0.00496127
CSF	CD4 Tcm	MS vs HC	RPRD2	0.400577	0.0105841	0.0623354
CSF	CD4 Tcm	MS vs HC	TARS2	0.377104	0.0147389	0.0744191
CSF	CD4 Tcm	MS vs HC	ADAMTSL4-AS1	0.856313	0.00846077	0.0553463
CSF	CD4 Tcm	MS vs HC	ARNT	0.440998	0.00344368	0.0346316
CSF	CD4 Tcm	MS vs HC	SETDB1	0.35907	0.00627451	0.0472602
CSF	CD4 Tcm	MS vs HC	PRUNE1	0.25334	0.00310153	0.03276
CSF	CD4 Tcm	MS vs HC	C1orf56	1.00947	0.00114459	0.0194837
CSF	CD4 Tcm	MS vs HC	TNFAIP8L2	0.440192	0.0168699	0.0799278
CSF	CD4 Tcm	MS vs HC	PI4KB	0.270947	0.0166652	0.0792346
CSF	CD4 Tcm	MS vs HC	AL450992.2	1.21855	0.00483449	0.0411425
CSF	CD4 Tcm	MS vs HC	AL450992.1	1.08528	0.00889012	0.0571404
CSF	CD4 Tcm	MS vs HC	S100A6	-0.24191	0.0125306	0.0683669
CSF	CD4 Tcm	MS vs HC	CHTOP	0.190083	0.0177628	0.0819701
CSF	CD4 Tcm	MS vs HC	ILF2	0.290568	0.00960134	0.0592201
CSF	CD4 Tcm	MS vs HC	GATAD2B	0.342061	0.0205844	0.0887952
CSF	CD4 Tcm	MS vs HC	CREB3L4	0.575461	0.00838808	0.055101
CSF	CD4 Tcm	MS vs HC	ADAR	0.416333	0.0130824	0.0698565
CSF	CD4 Tcm	MS vs HC	PBXIP1	0.329113	0.00638101	0.0477509
CSF	CD4 Tcm	MS vs HC	GBA	0.388422	0.0158477	0.0772466
CSF	CD4 Tcm	MS vs HC	SCAMP3	0.48635	0.000164718	0.00881028
CSF	CD4 Tcm	MS vs HC	ASH1L	0.641063	0.00115815	0.0194837
CSF	CD4 Tcm	MS vs HC	GON4L	0.553882	0.000569718	0.0141886
CSF	CD4 Tcm	MS vs HC	KHDC4	0.383559	0.0230951	0.0952219
CSF	CD4 Tcm	MS vs HC	PMF1	0.41315	0.0127377	0.0690566
CSF	CD4 Tcm	MS vs HC	NAXE	-0.272016	0.0161816	0.0782352
CSF	CD4 Tcm	MS vs HC	PYHIN1	0.780542	0.000769899	0.0163758
CSF	CD4 Tcm	MS vs HC	IFI16	0.502133	0.00439906	0.0394952
CSF	CD4 Tcm	MS vs HC	AIM2	1.08815	0.0011069	0.0191256
CSF	CD4 Tcm	MS vs HC	DUSP23	-0.287462	0.00629281	0.0472602
CSF	CD4 Tcm	MS vs HC	PIGM	0.401575	0.00500908	0.041749
CSF	CD4 Tcm	MS vs HC	IGSF8	0.246798	0.0126716	0.0688527
CSF	CD4 Tcm	MS vs HC	PEA15	-0.54705	6.10913e-06	0.00162828
CSF	CD4 Tcm	MS vs HC	DCAF8	0.413864	0.00115032	0.0194837
CSF	CD4 Tcm	MS vs HC	AL139011.1	1.17132	0.000171522	0.00884414
CSF	CD4 Tcm	MS vs HC	PEX19	0.357186	0.00460468	0.0403094
CSF	CD4 Tcm	MS vs HC	NCSTN	0.527333	7.91976e-05	0.00652703
CSF	CD4 Tcm	MS vs HC	SLAMF6	0.479706	0.00231947	0.0281005
CSF	CD4 Tcm	MS vs HC	CD84	0.777221	0.00168375	0.0237793
CSF	CD4 Tcm	MS vs HC	SLAMF1	0.463493	0.000308908	0.0115169
CSF	CD4 Tcm	MS vs HC	CD48	0.928846	0.00138551	0.0212699
CSF	CD4 Tcm	MS vs HC	LY9	0.57334	0.000554439	0.0140312
CSF	CD4 Tcm	MS vs HC	USF1	0.624996	0.000398761	0.0124489
CSF	CD4 Tcm	MS vs HC	SDHC	0.374946	0.00926454	0.0581846
CSF	CD4 Tcm	MS vs HC	AL592295.4	0.829362	0.00224664	0.0274841
CSF	CD4 Tcm	MS vs HC	AL592295.3	2.09694	0.000934319	0.0177606
CSF	CD4 Tcm	MS vs HC	ATF6	0.595695	0.00150982	0.0225117
CSF	CD4 Tcm	MS vs HC	NUF2	0.914874	0.0122001	0.0672964
CSF	CD4 Tcm	MS vs HC	TADA1	0.508677	1.86905e-05	0.00308074
CSF	CD4 Tcm	MS vs HC	GPA33	1.114	0.00266341	0.0303314
CSF	CD4 Tcm	MS vs HC	POU2F1	0.462795	0.0213918	0.0910862
CSF	CD4 Tcm	MS vs HC	CD247	0.415172	5.88674e-05	0.00558661
CSF	CD4 Tcm	MS vs HC	DCAF6	0.360561	0.0152895	0.0760044
CSF	CD4 Tcm	MS vs HC	NME7	0.487736	0.00710346	0.0503614
CSF	CD4 Tcm	MS vs HC	BLZF1	0.406343	0.0198205	0.0870587
CSF	CD4 Tcm	MS vs HC	F5	0.882178	0.00156944	0.0229409
CSF	CD4 Tcm	MS vs HC	C1orf112	1.17758	0.000109582	0.00726314
CSF	CD4 Tcm	MS vs HC	SELL	0.5441	0.000637542	0.0149002
CSF	CD4 Tcm	MS vs HC	SCYL3	0.354178	0.0214761	0.0913516
CSF	CD4 Tcm	MS vs HC	PRRC2C	0.350059	0.012568	0.0685113
CSF	CD4 Tcm	MS vs HC	EEF1AKNMT	0.361344	0.0189065	0.0847376
CSF	CD4 Tcm	MS vs HC	DNM3	0.819124	0.00428773	0.0389294
CSF	CD4 Tcm	MS vs HC	KLHL20	0.639891	0.00119468	0.0197699
CSF	CD4 Tcm	MS vs HC	CENPL	0.504073	0.00938163	0.0584901
CSF	CD4 Tcm	MS vs HC	DARS2	0.82267	0.00092908	0.0177147
CSF	CD4 Tcm	MS vs HC	GAS5	0.610649	0.0192896	0.0856579
CSF	CD4 Tcm	MS vs HC	RABGAP1L	0.610329	0.000598578	0.0144432
CSF	CD4 Tcm	MS vs HC	CACYBP	0.192603	0.0156038	0.0766246
CSF	CD4 Tcm	MS vs HC	COP1	0.4171	0.0171259	0.080471
CSF	CD4 Tcm	MS vs HC	AL591043.2	1.2088	0.00376468	0.0364586
CSF	CD4 Tcm	MS vs HC	TOR1AIP1	0.445025	0.00117381	0.0196469
CSF	CD4 Tcm	MS vs HC	MR1	0.472974	0.00521417	0.0426177
CSF	CD4 Tcm	MS vs HC	RNASEL	0.550672	0.0029984	0.0323523
CSF	CD4 Tcm	MS vs HC	EDEM3	0.514414	0.00137254	0.0211518
CSF	CD4 Tcm	MS vs HC	TRMT1L	0.516105	0.0141265	0.0727079
CSF	CD4 Tcm	MS vs HC	SWT1	0.422046	0.0177368	0.0818978
CSF	CD4 Tcm	MS vs HC	IVNS1ABP	0.523091	5.33511e-07	0.000371294
CSF	CD4 Tcm	MS vs HC	ERVMER61-1	0.620865	0.0252666	0.0993454
CSF	CD4 Tcm	MS vs HC	AL136454.1	-1.05832	9.84903e-05	0.00701016
CSF	CD4 Tcm	MS vs HC	RO60	0.237097	0.0129698	0.0696102
CSF	CD4 Tcm	MS vs HC	AL138778.1	0.902067	7.68685e-05	0.00650629
CSF	CD4 Tcm	MS vs HC	AL136456.1	0.703713	0.0204595	0.0886147
CSF	CD4 Tcm	MS vs HC	CFH	0.605668	0.015335	0.07608
CSF	CD4 Tcm	MS vs HC	AL450352.1	1.7843	1.01645e-05	0.00223388
CSF	CD4 Tcm	MS vs HC	PTPRC	0.490417	0.00334341	0.0341344
CSF	CD4 Tcm	MS vs HC	MIR181A1HG	0.738819	0.0144098	0.0734682
CSF	CD4 Tcm	MS vs HC	TMEM9	0.310141	0.00958546	0.0591804
CSF	CD4 Tcm	MS vs HC	TIMM17A	0.302163	0.00521537	0.0426177
CSF	CD4 Tcm	MS vs HC	UBE2T	0.517634	0.0108764	0.0631658
CSF	CD4 Tcm	MS vs HC	PPP1R12B	0.544554	0.0208065	0.0893838
CSF	CD4 Tcm	MS vs HC	KDM5B	0.406339	0.00995032	0.0600638
CSF	CD4 Tcm	MS vs HC	CYB5R1	0.193561	0.0137048	0.0715896
CSF	CD4 Tcm	MS vs HC	LAX1	0.775394	0.000187415	0.00899664
CSF	CD4 Tcm	MS vs HC	MDM4	0.523216	0.000898734	0.0175098
CSF	CD4 Tcm	MS vs HC	RBBP5	0.384833	0.0188179	0.0845919
CSF	CD4 Tcm	MS vs HC	DSTYK	0.393073	0.020687	0.0890086
CSF	CD4 Tcm	MS vs HC	AC119673.2	1.43337	0.0238131	0.0966477
CSF	CD4 Tcm	MS vs HC	IKBKE	0.489424	0.00302326	0.0324806
CSF	CD4 Tcm	MS vs HC	EIF2D	0.321855	0.00383023	0.0365432
CSF	CD4 Tcm	MS vs HC	FCMR	0.416873	0.0015114	0.0225117
CSF	CD4 Tcm	MS vs HC	TRAF3IP3	0.42665	0.000113951	0.00735803
CSF	CD4 Tcm	MS vs HC	HHAT	0.898826	0.000115877	0.00743452
CSF	CD4 Tcm	MS vs HC	INTS7	0.54567	0.0134502	0.0709733
CSF	CD4 Tcm	MS vs HC	AL360091.3	0.942962	0.0107832	0.0629976
CSF	CD4 Tcm	MS vs HC	NENF	-0.666424	0.000243306	0.0102131
CSF	CD4 Tcm	MS vs HC	NSL1	0.307202	0.0124581	0.0681494
CSF	CD4 Tcm	MS vs HC	LYPLAL1	0.351796	0.00795187	0.0533723
CSF	CD4 Tcm	MS vs HC	EPRS	0.39399	0.00928048	0.0582448
CSF	CD4 Tcm	MS vs HC	BPNT1	0.522378	0.00393945	0.0372176
CSF	CD4 Tcm	MS vs HC	TAF1A	0.556499	0.00550292	0.0438525
CSF	CD4 Tcm	MS vs HC	DEGS1	0.375175	0.00106673	0.0187657
CSF	CD4 Tcm	MS vs HC	NVL	0.496204	0.00550032	0.0438525
CSF	CD4 Tcm	MS vs HC	TMEM63A	0.382944	0.00323687	0.0334833
CSF	CD4 Tcm	MS vs HC	LIN9	0.697928	0.00254773	0.0297164
CSF	CD4 Tcm	MS vs HC	COQ8A	0.432596	0.00777172	0.0527306
CSF	CD4 Tcm	MS vs HC	ZNF678	0.463404	0.0214312	0.0912079
CSF	CD4 Tcm	MS vs HC	ARF1	0.21815	0.00133854	0.0209239
CSF	CD4 Tcm	MS vs HC	GUK1	-0.307366	0.000743163	0.0161625
CSF	CD4 Tcm	MS vs HC	RAB4A	-0.21486	0.0245217	0.0981728
CSF	CD4 Tcm	MS vs HC	NUP133	0.511255	0.000451713	0.013069
CSF	CD4 Tcm	MS vs HC	ARV1	0.330252	0.0170737	0.080294
CSF	CD4 Tcm	MS vs HC	SPRTN	0.344285	0.0123613	0.0678869
CSF	CD4 Tcm	MS vs HC	TSNAX	0.500566	0.000473784	0.0133074
CSF	CD4 Tcm	MS vs HC	AL136171.2	1.38969	0.00623683	0.0472077
CSF	CD4 Tcm	MS vs HC	RBM34	-0.714622	0.00268463	0.0304072
CSF	CD4 Tcm	MS vs HC	ERO1B	0.361587	0.0186434	0.0841001
CSF	CD4 Tcm	MS vs HC	LGALS8	0.360153	0.00465227	0.0404715
CSF	CD4 Tcm	MS vs HC	MTR	0.45342	0.00612523	0.0467586
CSF	CD4 Tcm	MS vs HC	SDCCAG8	0.337385	0.0231849	0.0955387
CSF	CD4 Tcm	MS vs HC	COX20	-0.366367	0.00273036	0.0306675
CSF	CD4 Tcm	MS vs HC	EFCAB2	0.757978	7.8125e-05	0.00652703
CSF	CD4 Tcm	MS vs HC	SMYD3	0.503604	0.0172351	0.080772
CSF	CD4 Tcm	MS vs HC	CNST	0.441069	0.00271535	0.0305625
CSF	CD4 Tcm	MS vs HC	EIPR1	0.344073	0.005806	0.045119
CSF	CD4 Tcm	MS vs HC	RSAD2	1.28314	0.0182757	0.083281
CSF	CD4 Tcm	MS vs HC	AC080162.1	1.72082	0.000196949	0.00910399
CSF	CD4 Tcm	MS vs HC	AC104794.3	-0.864003	0.00756201	0.0521641
CSF	CD4 Tcm	MS vs HC	KLF11	-0.551589	0.00754541	0.0521612
CSF	CD4 Tcm	MS vs HC	ODC1	-0.386825	0.00885645	0.0569824
CSF	CD4 Tcm	MS vs HC	LPIN1	0.577886	0.000413194	0.0125026
CSF	CD4 Tcm	MS vs HC	NBAS	0.440077	0.0238347	0.0966617
CSF	CD4 Tcm	MS vs HC	LINC01376	0.881678	0.00770772	0.052647
CSF	CD4 Tcm	MS vs HC	LINC00954	0.641443	0.00495789	0.0415648
CSF	CD4 Tcm	MS vs HC	LAPTM4A	0.485865	0.00208113	0.0267319
CSF	CD4 Tcm	MS vs HC	RHOB	-1.20764	0.0163764	0.0786606
CSF	CD4 Tcm	MS vs HC	LDAH	0.625391	0.000915494	0.0176437
CSF	CD4 Tcm	MS vs HC	ATAD2B	0.599077	0.00251932	0.0295395
CSF	CD4 Tcm	MS vs HC	SF3B6	0.184837	0.0120808	0.0669267
CSF	CD4 Tcm	MS vs HC	PTRHD1	-0.229325	0.00944019	0.0585722
CSF	CD4 Tcm	MS vs HC	DNAJC27	0.460562	0.00987634	0.0598263
CSF	CD4 Tcm	MS vs HC	DTNB	0.53564	0.00213889	0.0270592
CSF	CD4 Tcm	MS vs HC	RAB10	0.280406	0.0184936	0.0837925
CSF	CD4 Tcm	MS vs HC	HADHA	-0.143286	0.0142792	0.0730999
CSF	CD4 Tcm	MS vs HC	HADHB	0.33766	0.000237545	0.0100872
CSF	CD4 Tcm	MS vs HC	ADGRF3	0.92122	0.0150238	0.0751909
CSF	CD4 Tcm	MS vs HC	OST4	-0.246235	0.0098192	0.0596962
CSF	CD4 Tcm	MS vs HC	KHK	0.433851	0.0155585	0.0765222
CSF	CD4 Tcm	MS vs HC	EIF2B4	0.23621	0.0237665	0.0966477
CSF	CD4 Tcm	MS vs HC	SNX17	0.194224	0.0160497	0.0778979
CSF	CD4 Tcm	MS vs HC	IFT172	0.67894	0.00440836	0.0395018
CSF	CD4 Tcm	MS vs HC	ZNF512	0.334755	0.0135527	0.0713041
CSF	CD4 Tcm	MS vs HC	GPN1	0.404851	0.000620282	0.0146609
CSF	CD4 Tcm	MS vs HC	SUPT7L	0.271048	0.00743476	0.0517418
CSF	CD4 Tcm	MS vs HC	RBKS	0.740608	5.20526e-05	0.00524456
CSF	CD4 Tcm	MS vs HC	BABAM2	0.465284	0.00222549	0.0273875
CSF	CD4 Tcm	MS vs HC	AC092164.1	0.745611	0.019429	0.0859721
CSF	CD4 Tcm	MS vs HC	PPP1CB	0.300313	0.0227439	0.0941861
CSF	CD4 Tcm	MS vs HC	YPEL5	0.159142	0.0013556	0.021081
CSF	CD4 Tcm	MS vs HC	LCLAT1	0.775769	0.000123027	0.00770578
CSF	CD4 Tcm	MS vs HC	SLC30A6	0.543334	0.000539345	0.0139595
CSF	CD4 Tcm	MS vs HC	YIPF4	0.299247	0.0180684	0.0826976
CSF	CD4 Tcm	MS vs HC	TTC27	0.425076	0.0101918	0.0609414
CSF	CD4 Tcm	MS vs HC	CRIM1	0.817468	0.015857	0.0772549
CSF	CD4 Tcm	MS vs HC	HEATR5B	0.442692	0.00669217	0.04914
CSF	CD4 Tcm	MS vs HC	NDUFAF7	0.580996	0.00115413	0.0194837
CSF	CD4 Tcm	MS vs HC	ATL2	0.436241	0.00842348	0.0552386
CSF	CD4 Tcm	MS vs HC	LINC02613	-1.12511	0.00322188	0.033411
CSF	CD4 Tcm	MS vs HC	GALM	0.371837	0.00475157	0.0409373
CSF	CD4 Tcm	MS vs HC	AC010883.3	1.18866	0.00145227	0.0219983
CSF	CD4 Tcm	MS vs HC	THADA	0.609934	0.000894648	0.0175098
CSF	CD4 Tcm	MS vs HC	PPM1B	0.254643	0.0206128	0.0888871
CSF	CD4 Tcm	MS vs HC	SLC3A1	1.2888	0.00260044	0.0299409
CSF	CD4 Tcm	MS vs HC	CAMKMT	0.530609	0.00937404	0.0584901
CSF	CD4 Tcm	MS vs HC	PIGF	0.281998	0.0204789	0.0886147
CSF	CD4 Tcm	MS vs HC	CALM2	0.379695	0.0063002	0.0472832
CSF	CD4 Tcm	MS vs HC	FBXO11	0.6391	0.00300185	0.0323616
CSF	CD4 Tcm	MS vs HC	FOXN2	0.272705	0.0131442	0.0700074
CSF	CD4 Tcm	MS vs HC	PPP1R21	0.463997	0.00276225	0.0308953
CSF	CD4 Tcm	MS vs HC	ASB3	0.633168	0.000129121	0.00789021
CSF	CD4 Tcm	MS vs HC	PSME4	0.461772	0.0241027	0.0972201
CSF	CD4 Tcm	MS vs HC	CLHC1	0.744859	0.00540006	0.043391
CSF	CD4 Tcm	MS vs HC	PAPOLG	0.670643	9.72087e-05	0.00701016
CSF	CD4 Tcm	MS vs HC	REL	0.329584	0.0178964	0.0822405
CSF	CD4 Tcm	MS vs HC	PUS10	0.528539	0.0133057	0.0705675
CSF	CD4 Tcm	MS vs HC	KIAA1841	0.630722	0.00687631	0.0497855
CSF	CD4 Tcm	MS vs HC	AC016727.1	0.553784	0.00809352	0.0539106
CSF	CD4 Tcm	MS vs HC	EHBP1	0.599394	0.00668179	0.0490925
CSF	CD4 Tcm	MS vs HC	AC092567.1	1.76658	0.00135744	0.021081
CSF	CD4 Tcm	MS vs HC	AC009501.3	1.92627	0.0007318	0.0161397
CSF	CD4 Tcm	MS vs HC	MDH1	0.694991	0.000985026	0.0182806
CSF	CD4 Tcm	MS vs HC	UGP2	0.228507	0.0193773	0.085895
CSF	CD4 Tcm	MS vs HC	VPS54	0.626731	0.0130792	0.0698565
CSF	CD4 Tcm	MS vs HC	CEP68	0.416276	0.00795176	0.0533723
CSF	CD4 Tcm	MS vs HC	RAB1A	0.362953	0.00108328	0.0188737
CSF	CD4 Tcm	MS vs HC	ACTR2	0.339451	0.00754916	0.0521612
CSF	CD4 Tcm	MS vs HC	LINC01829	1.37495	0.00475949	0.0409565
CSF	CD4 Tcm	MS vs HC	WDR92	0.466814	0.0146986	0.0742931
CSF	CD4 Tcm	MS vs HC	APLF	0.472026	0.0247611	0.0987212
CSF	CD4 Tcm	MS vs HC	ARHGAP25	0.502721	0.00304409	0.0325247
CSF	CD4 Tcm	MS vs HC	LINC01890	1.77788	0.000707527	0.015941
CSF	CD4 Tcm	MS vs HC	GFPT1	0.449391	0.00773505	0.05269
CSF	CD4 Tcm	MS vs HC	GMCL1	0.367768	0.00158761	0.0230435
CSF	CD4 Tcm	MS vs HC	PCBP1-AS1	0.467002	0.00381164	0.0365218
CSF	CD4 Tcm	MS vs HC	TIA1	0.318564	0.0173679	0.081091
CSF	CD4 Tcm	MS vs HC	FAM136A	-0.205545	0.00605474	0.0464468
CSF	CD4 Tcm	MS vs HC	PAIP2B	0.38703	0.0158465	0.0772466
CSF	CD4 Tcm	MS vs HC	ZNF638	0.408977	0.00744021	0.051751
CSF	CD4 Tcm	MS vs HC	EXOC6B	0.596504	0.0075102	0.0520068
CSF	CD4 Tcm	MS vs HC	ALMS1	0.581962	0.00185911	0.0252593
CSF	CD4 Tcm	MS vs HC	DUSP11	0.343133	0.00296213	0.0320991
CSF	CD4 Tcm	MS vs HC	BOLA3	-0.381634	0.000469187	0.0133048
CSF	CD4 Tcm	MS vs HC	MRPL53	-1.05004	6.77236e-05	0.00614763
CSF	CD4 Tcm	MS vs HC	DNAH6	1.58829	0.00022171	0.00981327
CSF	CD4 Tcm	MS vs HC	TMSB10	-0.232366	0.0243303	0.0977503
CSF	CD4 Tcm	MS vs HC	AC022210.2	0.963273	0.00563949	0.0444034
CSF	CD4 Tcm	MS vs HC	RETSAT	0.392449	0.0160578	0.0779037
CSF	CD4 Tcm	MS vs HC	USP39	0.303904	0.00685125	0.0497855
CSF	CD4 Tcm	MS vs HC	PTCD3	0.460636	0.00228377	0.0277429
CSF	CD4 Tcm	MS vs HC	KDM3A	0.482185	0.0038193	0.0365224
CSF	CD4 Tcm	MS vs HC	AC068279.2	-1.30373	0.0154612	0.0763731
CSF	CD4 Tcm	MS vs HC	EIF2AK3	0.60924	0.00183918	0.0250701
CSF	CD4 Tcm	MS vs HC	RPIA	0.225827	0.0130295	0.0697522
CSF	CD4 Tcm	MS vs HC	IGKC	7.58551	2.28603e-07	0.000178982
CSF	CD4 Tcm	MS vs HC	IGKV4-1	9.61173	6.63227e-08	8.30824e-05
CSF	CD4 Tcm	MS vs HC	IGKV1-5	11.9064	2.25585e-08	5.63171e-05
CSF	CD4 Tcm	MS vs HC	IGKV3-20	5.86473	2.2792e-06	0.000890308
CSF	CD4 Tcm	MS vs HC	AC103563.7	-0.939415	1.98101e-05	0.00318156
CSF	CD4 Tcm	MS vs HC	ZNF2	0.732573	0.00158692	0.0230435
CSF	CD4 Tcm	MS vs HC	LINC00342	0.892808	0.00665366	0.048972
CSF	CD4 Tcm	MS vs HC	ANKRD36C	0.852921	0.00191017	0.0256196
CSF	CD4 Tcm	MS vs HC	CIAO1	0.225871	0.0230524	0.0951804
CSF	CD4 Tcm	MS vs HC	SNRNP200	0.273749	0.0230698	0.0952118
CSF	CD4 Tcm	MS vs HC	ANKRD36	0.61478	0.0100279	0.0602781
CSF	CD4 Tcm	MS vs HC	AC092683.1	1.2681	0.000454866	0.013069
CSF	CD4 Tcm	MS vs HC	AC092683.2	2.17244	0.000102145	0.00707296
CSF	CD4 Tcm	MS vs HC	ANKRD36B	0.726939	0.00555029	0.0440405
CSF	CD4 Tcm	MS vs HC	ZAP70	0.26321	0.000236799	0.0100872
CSF	CD4 Tcm	MS vs HC	TSGA10	0.45743	0.0093896	0.0584901
CSF	CD4 Tcm	MS vs HC	AC079447.1	0.720686	0.0203129	0.0881095
CSF	CD4 Tcm	MS vs HC	LIPT1	0.249806	0.0172855	0.0809176
CSF	CD4 Tcm	MS vs HC	TXNDC9	0.40563	0.000454422	0.013069
CSF	CD4 Tcm	MS vs HC	RNF149	0.407593	0.000869178	0.0172312
CSF	CD4 Tcm	MS vs HC	MAP4K4	0.429473	0.0217522	0.0920124
CSF	CD4 Tcm	MS vs HC	MRPS9	0.240503	0.0236129	0.0964605
CSF	CD4 Tcm	MS vs HC	AC012360.3	0.491455	0.0130715	0.0698565
CSF	CD4 Tcm	MS vs HC	AC009505.1	1.32032	0.0154014	0.076288
CSF	CD4 Tcm	MS vs HC	GCC2-AS1	1.2786	0.000511643	0.0136362
CSF	CD4 Tcm	MS vs HC	LIMS1	0.495107	4.7666e-05	0.00497594
CSF	CD4 Tcm	MS vs HC	MTLN	-0.353706	0.00854879	0.0557184
CSF	CD4 Tcm	MS vs HC	AC017002.5	1.20481	0.00995364	0.0600638
CSF	CD4 Tcm	MS vs HC	CHCHD5	-0.186976	0.00842663	0.0552386
CSF	CD4 Tcm	MS vs HC	RABL2A	0.526751	0.0217539	0.0920124
CSF	CD4 Tcm	MS vs HC	DDX18	0.260214	0.00454695	0.0400842
CSF	CD4 Tcm	MS vs HC	INSIG2	0.418953	0.00077037	0.0163758
CSF	CD4 Tcm	MS vs HC	PTPN4	0.347352	0.00470946	0.0406769
CSF	CD4 Tcm	MS vs HC	NIFK-AS1	0.560444	0.00200991	0.026243
CSF	CD4 Tcm	MS vs HC	ERCC3	0.356104	0.00146905	0.0221188
CSF	CD4 Tcm	MS vs HC	AC068282.1	1.395	0.00113851	0.0194837
CSF	CD4 Tcm	MS vs HC	AC010976.1	2.07936	0.000269414	0.0109576
CSF	CD4 Tcm	MS vs HC	WDR33	0.35192	0.000705157	0.015918
CSF	CD4 Tcm	MS vs HC	SFT2D3	-0.59911	0.00291326	0.0318173
CSF	CD4 Tcm	MS vs HC	SMPD4	0.342916	0.000852722	0.0170368
CSF	CD4 Tcm	MS vs HC	MZT2B	-0.945698	0.000157112	0.00870858
CSF	CD4 Tcm	MS vs HC	CCDC115	0.251032	0.00212519	0.0269729
CSF	CD4 Tcm	MS vs HC	IMP4	-0.185549	0.00382601	0.0365308
CSF	CD4 Tcm	MS vs HC	PTPN18	-0.362291	0.00385212	0.0366962
CSF	CD4 Tcm	MS vs HC	PLEKHB2	0.405606	0.0015618	0.0228559
CSF	CD4 Tcm	MS vs HC	MZT2A	-0.524727	0.000479932	0.0133647
CSF	CD4 Tcm	MS vs HC	C2orf27A	1.0476	0.0194695	0.08606
CSF	CD4 Tcm	MS vs HC	RAB3GAP1	0.450052	0.0108742	0.0631658
CSF	CD4 Tcm	MS vs HC	ZRANB3	0.847787	0.00148983	0.0223332
CSF	CD4 Tcm	MS vs HC	UBXN4	0.295297	0.0187685	0.0844821
CSF	CD4 Tcm	MS vs HC	MCM6	0.494613	0.00897721	0.0573697
CSF	CD4 Tcm	MS vs HC	DARS	0.235498	0.00672348	0.0493121
CSF	CD4 Tcm	MS vs HC	ARHGAP15	0.523504	0.00252313	0.0295395
CSF	CD4 Tcm	MS vs HC	AC079793.1	1.5716	1.59371e-06	0.000767861
CSF	CD4 Tcm	MS vs HC	AC092652.1	1.72144	2.1315e-05	0.00326679
CSF	CD4 Tcm	MS vs HC	AC092652.2	1.618	1.21949e-05	0.00253621
CSF	CD4 Tcm	MS vs HC	ORC4	0.367719	0.00180153	0.024818
CSF	CD4 Tcm	MS vs HC	MBD5	0.597942	0.00232237	0.0281085
CSF	CD4 Tcm	MS vs HC	AC105402.3	-1.43679	0.00899689	0.0574142
CSF	CD4 Tcm	MS vs HC	MMADHC	0.220597	0.00893013	0.0573084
CSF	CD4 Tcm	MS vs HC	ARL6IP6	0.360438	3.35144e-05	0.00433132
CSF	CD4 Tcm	MS vs HC	LINC01876	0.847955	0.0228289	0.094421
CSF	CD4 Tcm	MS vs HC	CYTIP	0.237452	0.00663335	0.04888
CSF	CD4 Tcm	MS vs HC	UPP2	0.807147	0.0244991	0.0981138
CSF	CD4 Tcm	MS vs HC	BAZ2B	0.640607	0.0149632	0.0749724
CSF	CD4 Tcm	MS vs HC	AC009313.1	0.853451	0.000420711	0.0125781
CSF	CD4 Tcm	MS vs HC	TANK	0.375772	0.00754704	0.0521612
CSF	CD4 Tcm	MS vs HC	AC009299.3	1.00116	0.00590919	0.0456941
CSF	CD4 Tcm	MS vs HC	IFIH1	0.566241	0.0106341	0.0625465
CSF	CD4 Tcm	MS vs HC	TTC21B	0.554576	0.00448626	0.0397731
CSF	CD4 Tcm	MS vs HC	TTC21B-AS1	2.72331	8.1796e-06	0.0019705
CSF	CD4 Tcm	MS vs HC	PPIG	0.226514	0.00119127	0.0197395
CSF	CD4 Tcm	MS vs HC	PHOSPHO2	0.462321	0.0217276	0.0920124
CSF	CD4 Tcm	MS vs HC	SSB	0.364762	0.000899183	0.0175098
CSF	CD4 Tcm	MS vs HC	GORASP2	0.313954	0.000449115	0.0130535
CSF	CD4 Tcm	MS vs HC	DYNC1I2	-0.271973	0.0148921	0.0747706
CSF	CD4 Tcm	MS vs HC	SLC25A12	0.445305	0.00127667	0.0204251
CSF	CD4 Tcm	MS vs HC	HAT1	0.313408	0.0101381	0.0607077
CSF	CD4 Tcm	MS vs HC	METAP1D	0.43993	0.00681545	0.0497855
CSF	CD4 Tcm	MS vs HC	AC078883.1	0.38863	0.00803251	0.0537517
CSF	CD4 Tcm	MS vs HC	PDK1	0.399514	0.016463	0.0788652
CSF	CD4 Tcm	MS vs HC	MAP3K20	0.936779	0.0228031	0.094369
CSF	CD4 Tcm	MS vs HC	GPR155	0.570211	0.007723	0.0526652
CSF	CD4 Tcm	MS vs HC	HNRNPA3	0.258643	0.0180177	0.0825859
CSF	CD4 Tcm	MS vs HC	RBM45	0.491761	0.00440218	0.0394952
CSF	CD4 Tcm	MS vs HC	TTN-AS1	0.691495	0.000229627	0.0099191
CSF	CD4 Tcm	MS vs HC	TTN	0.911218	0.00234301	0.0281966
CSF	CD4 Tcm	MS vs HC	CCDC141	1.06645	0.0026728	0.0303831
CSF	CD4 Tcm	MS vs HC	LINC01934	0.583271	0.0228596	0.0945091
CSF	CD4 Tcm	MS vs HC	CERKL	1.98467	0.00040518	0.0124489
CSF	CD4 Tcm	MS vs HC	DUSP19	0.888099	0.0169612	0.0800273
CSF	CD4 Tcm	MS vs HC	NUP35	0.411998	0.00728166	0.0511172
CSF	CD4 Tcm	MS vs HC	AC021851.1	1.04464	0.0189589	0.0848509
CSF	CD4 Tcm	MS vs HC	AC009315.1	2.36553	0.000110561	0.00728641
CSF	CD4 Tcm	MS vs HC	LINC01473	0.823247	0.00552832	0.0439703
CSF	CD4 Tcm	MS vs HC	AC017101.1	1.31282	0.00257294	0.0298021
CSF	CD4 Tcm	MS vs HC	WDR75	0.44906	0.00367214	0.0360227
CSF	CD4 Tcm	MS vs HC	ASNSD1	-0.267041	0.0246859	0.0985468
CSF	CD4 Tcm	MS vs HC	ANKAR	0.658502	0.00154807	0.0227614
CSF	CD4 Tcm	MS vs HC	OSGEPL1	0.651043	0.000529903	0.01389
CSF	CD4 Tcm	MS vs HC	C2orf88	1.1689	0.0108106	0.0629976
CSF	CD4 Tcm	MS vs HC	HIBCH	0.631131	0.000549091	0.0140122
CSF	CD4 Tcm	MS vs HC	MFSD6	0.387572	0.0182172	0.0830749
CSF	CD4 Tcm	MS vs HC	STAT1	1.18032	0.000222477	0.00981327
CSF	CD4 Tcm	MS vs HC	AC067945.3	2.38032	1.39056e-05	0.00267993
CSF	CD4 Tcm	MS vs HC	STAT4	0.418	0.0163757	0.0786606
CSF	CD4 Tcm	MS vs HC	AC067945.4	1.31414	0.000962792	0.0180254
CSF	CD4 Tcm	MS vs HC	PGAP1	0.577011	0.0185314	0.0838364
CSF	CD4 Tcm	MS vs HC	ANKRD44	0.452223	0.0119409	0.0665999
CSF	CD4 Tcm	MS vs HC	AC013264.1	0.659279	0.0021174	0.0269502
CSF	CD4 Tcm	MS vs HC	SF3B1	0.46818	0.00165016	0.0234674
CSF	CD4 Tcm	MS vs HC	COQ10B	0.294437	0.000137868	0.00813994
CSF	CD4 Tcm	MS vs HC	MOB4	0.479734	4.79974e-06	0.00152003
CSF	CD4 Tcm	MS vs HC	AC011997.1	0.878571	0.00392692	0.0372125
CSF	CD4 Tcm	MS vs HC	MARS2	0.432402	0.0173417	0.081029
CSF	CD4 Tcm	MS vs HC	PLCL1	0.800875	0.00304056	0.0325247
CSF	CD4 Tcm	MS vs HC	TYW5	0.533327	0.00444874	0.039665
CSF	CD4 Tcm	MS vs HC	MAIP1	0.290691	0.0103578	0.0615521
CSF	CD4 Tcm	MS vs HC	CLK1	0.448896	0.00127415	0.0204251
CSF	CD4 Tcm	MS vs HC	NIF3L1	0.375192	0.0011493	0.0194837
CSF	CD4 Tcm	MS vs HC	CASP8	0.469345	0.000523762	0.013813
CSF	CD4 Tcm	MS vs HC	FLACC1	0.980641	0.00735715	0.0513443
CSF	CD4 Tcm	MS vs HC	NOP58	0.393695	0.000182913	0.00899664
CSF	CD4 Tcm	MS vs HC	AC064836.4	2.23978	0.000288262	0.0112494
CSF	CD4 Tcm	MS vs HC	FAM117B	0.531512	0.0201041	0.0876865
CSF	CD4 Tcm	MS vs HC	WDR12	0.387247	0.0096167	0.0592564
CSF	CD4 Tcm	MS vs HC	NBEAL1	-0.352862	0.00267159	0.0303831
CSF	CD4 Tcm	MS vs HC	CYP20A1	0.345748	0.00778421	0.0527381
CSF	CD4 Tcm	MS vs HC	CD28	0.405637	0.000343275	0.0117492
CSF	CD4 Tcm	MS vs HC	ICOS	0.586333	0.00101151	0.0185042
CSF	CD4 Tcm	MS vs HC	NDUFS1	0.466962	0.0055512	0.0440405
CSF	CD4 Tcm	MS vs HC	ZDBF2	0.555652	0.0046998	0.0406769
CSF	CD4 Tcm	MS vs HC	FASTKD2	0.566347	3.35527e-05	0.00433132
CSF	CD4 Tcm	MS vs HC	CREB1	0.365337	0.00457496	0.0401954
CSF	CD4 Tcm	MS vs HC	PIKFYVE	0.388123	0.0168778	0.079935
CSF	CD4 Tcm	MS vs HC	KANSL1L	1.14416	0.00105028	0.0187121
CSF	CD4 Tcm	MS vs HC	AC007038.1	0.869454	0.0169036	0.0799727
CSF	CD4 Tcm	MS vs HC	LANCL1-AS1	2.10223	0.00122579	0.0200464
CSF	CD4 Tcm	MS vs HC	LANCL1	0.378539	0.0129354	0.0695456
CSF	CD4 Tcm	MS vs HC	PECR	0.402476	0.00355851	0.035267
CSF	CD4 Tcm	MS vs HC	XRCC5	0.395782	0.00124928	0.0202485
CSF	CD4 Tcm	MS vs HC	DIRC3	0.975319	0.00750474	0.0519977
CSF	CD4 Tcm	MS vs HC	AAMP	0.216925	0.0157397	0.076975
CSF	CD4 Tcm	MS vs HC	SLC11A1	-1.32775	0.000366852	0.0121898
CSF	CD4 Tcm	MS vs HC	CTDSP1	-0.373895	1.5749e-05	0.00298726
CSF	CD4 Tcm	MS vs HC	NHEJ1	0.279665	0.00806721	0.0539106
CSF	CD4 Tcm	MS vs HC	RETREG2	-0.45047	0.00211316	0.0269293
CSF	CD4 Tcm	MS vs HC	DNPEP	0.320999	6.07544e-06	0.00162828
CSF	CD4 Tcm	MS vs HC	STK11IP	0.469201	0.00334981	0.0341718
CSF	CD4 Tcm	MS vs HC	EPHA4	0.654541	0.00255996	0.0297926
CSF	CD4 Tcm	MS vs HC	FARSB	0.241837	0.0207099	0.0890483
CSF	CD4 Tcm	MS vs HC	MRPL44	0.264132	0.0185461	0.0838725
CSF	CD4 Tcm	MS vs HC	DOCK10	0.49732	0.010736	0.0628753
CSF	CD4 Tcm	MS vs HC	AC009950.1	1.09524	0.0148663	0.0747549
CSF	CD4 Tcm	MS vs HC	SP110	0.461008	0.00339505	0.0342752
CSF	CD4 Tcm	MS vs HC	SP140	0.465458	0.00136442	0.0211146
CSF	CD4 Tcm	MS vs HC	SP100	0.399553	0.0245337	0.0981896
CSF	CD4 Tcm	MS vs HC	AC010149.1	1.51508	0.000336647	0.0117492
CSF	CD4 Tcm	MS vs HC	ITM2C	-0.366691	0.0109017	0.0631953
CSF	CD4 Tcm	MS vs HC	PSMD1	0.383149	0.0138922	0.0721206
CSF	CD4 Tcm	MS vs HC	ARMC9	-0.460392	0.00816255	0.0541525
CSF	CD4 Tcm	MS vs HC	PDE6D	0.155545	0.0201317	0.0876865
CSF	CD4 Tcm	MS vs HC	DIS3L2	0.428689	0.0170754	0.080294
CSF	CD4 Tcm	MS vs HC	KCNJ13	1.55697	0.000226813	0.0099191
CSF	CD4 Tcm	MS vs HC	USP40	0.663305	0.00317588	0.0331572
CSF	CD4 Tcm	MS vs HC	LINC01891	0.704349	0.0162331	0.0783124
CSF	CD4 Tcm	MS vs HC	COPS8	0.255929	0.01882	0.0845919
CSF	CD4 Tcm	MS vs HC	HES6	-0.624278	0.0139071	0.0721386
CSF	CD4 Tcm	MS vs HC	RNPEPL1	-0.488359	0.00226804	0.0275843
CSF	CD4 Tcm	MS vs HC	AC005237.1	1.93644	0.00170907	0.0239265
CSF	CD4 Tcm	MS vs HC	MTERF4	0.424865	1.00181e-05	0.00223388
CSF	CD4 Tcm	MS vs HC	PASK	0.967362	0.000373974	0.012296
CSF	CD4 Tcm	MS vs HC	SEPTIN2	0.244104	0.0147021	0.0742931
CSF	CD4 Tcm	MS vs HC	LINC01237	0.599128	0.00357978	0.0353658
CSF	CD4 Tcm	MS vs HC	TRNT1	0.525613	0.000408397	0.0124489
CSF	CD4 Tcm	MS vs HC	CRBN	0.374754	7.91337e-08	9.01189e-05
CSF	CD4 Tcm	MS vs HC	SUMF1	0.406074	0.0249836	0.0989064
CSF	CD4 Tcm	MS vs HC	AC023480.1	1.68666	0.00137787	0.0211787
CSF	CD4 Tcm	MS vs HC	ARL8B	0.318816	0.00406848	0.0379546
CSF	CD4 Tcm	MS vs HC	AC026202.2	1.13885	0.000160337	0.00873279
CSF	CD4 Tcm	MS vs HC	FANCD2	0.467063	0.00957421	0.059154
CSF	CD4 Tcm	MS vs HC	SEC13	0.290037	0.0119211	0.0665769
CSF	CD4 Tcm	MS vs HC	ATG7	0.535234	0.0167561	0.0795389
CSF	CD4 Tcm	MS vs HC	TAMM41	0.433007	0.00163994	0.0234515
CSF	CD4 Tcm	MS vs HC	MKRN2OS	1.77235	0.00414437	0.0382583
CSF	CD4 Tcm	MS vs HC	IQSEC1	0.378009	0.0196353	0.0865233
CSF	CD4 Tcm	MS vs HC	AC093495.1	1.84351	0.000558621	0.0140508
CSF	CD4 Tcm	MS vs HC	METTL6	0.444278	0.00656315	0.0485462
CSF	CD4 Tcm	MS vs HC	HACL1	0.653761	0.000173749	0.00884414
CSF	CD4 Tcm	MS vs HC	BTD	0.539014	0.00133384	0.0209239
CSF	CD4 Tcm	MS vs HC	ANKRD28	0.442467	0.0221241	0.0925659
CSF	CD4 Tcm	MS vs HC	TBC1D5	0.430784	0.00622679	0.0471887
CSF	CD4 Tcm	MS vs HC	SATB1-AS1	0.491614	0.0202676	0.08799
CSF	CD4 Tcm	MS vs HC	NKIRAS1	0.432193	0.0118406	0.0664601
CSF	CD4 Tcm	MS vs HC	NGLY1	0.296103	0.0163761	0.0786606
CSF	CD4 Tcm	MS vs HC	NEK10	1.10396	0.00730726	0.0511172
CSF	CD4 Tcm	MS vs HC	CNOT10	0.360559	0.00589048	0.0456339
CSF	CD4 Tcm	MS vs HC	CCR4	0.807249	0.00309931	0.03276
CSF	CD4 Tcm	MS vs HC	GLB1	0.392348	0.0253541	0.0995647
CSF	CD4 Tcm	MS vs HC	CRTAP	-0.195732	0.0206908	0.0890086
CSF	CD4 Tcm	MS vs HC	PDCD6IP	0.361403	0.00789511	0.053116
CSF	CD4 Tcm	MS vs HC	TRANK1	0.482194	0.0107204	0.0628721
CSF	CD4 Tcm	MS vs HC	MLH1	0.309932	0.0112856	0.0647319
CSF	CD4 Tcm	MS vs HC	DLEC1	0.435653	0.0221587	0.0926508
CSF	CD4 Tcm	MS vs HC	XYLB	0.886195	0.0139045	0.0721386
CSF	CD4 Tcm	MS vs HC	WDR48	0.360935	0.0252493	0.0993454
CSF	CD4 Tcm	MS vs HC	SLC25A38	0.180203	0.00481367	0.0411062
CSF	CD4 Tcm	MS vs HC	MYRIP	3.15202	1.85666e-05	0.00308074
CSF	CD4 Tcm	MS vs HC	CTNNB1	0.530167	0.000979646	0.0182078
CSF	CD4 Tcm	MS vs HC	NKTR	0.455573	0.00252258	0.0295395
CSF	CD4 Tcm	MS vs HC	AC006059.1	2.19548	1.29574e-05	0.00253621
CSF	CD4 Tcm	MS vs HC	POMGNT2	-0.473684	0.00511278	0.0421592
CSF	CD4 Tcm	MS vs HC	SNRK	0.527023	7.51174e-05	0.00644518
CSF	CD4 Tcm	MS vs HC	SNRK-AS1	1.33017	0.00146886	0.0221188
CSF	CD4 Tcm	MS vs HC	ANO10	0.49284	0.00966411	0.0592674
CSF	CD4 Tcm	MS vs HC	ZKSCAN7-AS1	1.06245	0.00692388	0.0499916
CSF	CD4 Tcm	MS vs HC	EXOSC7	0.452644	0.000781603	0.0164281
CSF	CD4 Tcm	MS vs HC	LARS2	0.593586	0.00613577	0.0468105
CSF	CD4 Tcm	MS vs HC	FYCO1	0.458205	0.0121016	0.0669891
CSF	CD4 Tcm	MS vs HC	AC099778.1	1.01627	0.00873126	0.0564719
CSF	CD4 Tcm	MS vs HC	ELP6	0.32516	0.0026343	0.0302196
CSF	CD4 Tcm	MS vs HC	ZNF589	0.529722	0.00991421	0.0599491
CSF	CD4 Tcm	MS vs HC	TMA7	-0.319339	0.00539035	0.0433407
CSF	CD4 Tcm	MS vs HC	ATRIP	-0.317601	0.012911	0.0695456
CSF	CD4 Tcm	MS vs HC	IP6K2	0.265647	0.00220296	0.0273875
CSF	CD4 Tcm	MS vs HC	SLC25A20	0.378478	0.0147614	0.0744694
CSF	CD4 Tcm	MS vs HC	QRICH1	0.360641	0.0045005	0.0398137
CSF	CD4 Tcm	MS vs HC	USP4	0.250402	0.0183396	0.0834627
CSF	CD4 Tcm	MS vs HC	TCTA	0.255363	0.0145596	0.0738714
CSF	CD4 Tcm	MS vs HC	NICN1	0.587915	0.0166375	0.0792346
CSF	CD4 Tcm	MS vs HC	INKA1	-0.610863	0.0185109	0.0837925
CSF	CD4 Tcm	MS vs HC	RBM6	0.34421	0.0242672	0.0976221
CSF	CD4 Tcm	MS vs HC	RBM5	0.317111	0.00713965	0.0505017
CSF	CD4 Tcm	MS vs HC	NAA80	-0.311931	0.0115039	0.0652376
CSF	CD4 Tcm	MS vs HC	NPRL2	0.273204	0.0146864	0.0742931
CSF	CD4 Tcm	MS vs HC	RBM15B	-0.570714	0.00263877	0.0302351
CSF	CD4 Tcm	MS vs HC	DCAF1	0.380276	0.0124857	0.0682606
CSF	CD4 Tcm	MS vs HC	RRP9	0.238724	0.0175331	0.0814982
CSF	CD4 Tcm	MS vs HC	PCBP4	-0.801263	0.00917314	0.0580514
CSF	CD4 Tcm	MS vs HC	BAP1	-0.453757	0.00445422	0.0396657
CSF	CD4 Tcm	MS vs HC	GLT8D1	0.230398	0.00545428	0.043603
CSF	CD4 Tcm	MS vs HC	TKT	-0.221867	0.0120733	0.0669267
CSF	CD4 Tcm	MS vs HC	DCP1A	0.30548	0.0112977	0.0647718
CSF	CD4 Tcm	MS vs HC	CCDC66	0.617432	4.1567e-05	0.00477898
CSF	CD4 Tcm	MS vs HC	ARHGEF3	0.538812	0.0017558	0.0243827
CSF	CD4 Tcm	MS vs HC	ARF4	0.573362	3.69824e-06	0.0012697
CSF	CD4 Tcm	MS vs HC	ARF4-AS1	0.671563	0.000643088	0.0149739
CSF	CD4 Tcm	MS vs HC	DENND6A-AS1	0.802267	0.0219863	0.0923544
CSF	CD4 Tcm	MS vs HC	PDHB	0.321483	0.00565287	0.0444529
CSF	CD4 Tcm	MS vs HC	FHIT	0.686065	0.00986198	0.0597732
CSF	CD4 Tcm	MS vs HC	THOC7	-0.244361	0.00755496	0.0521641
CSF	CD4 Tcm	MS vs HC	ATXN7	0.434762	0.00427043	0.038906
CSF	CD4 Tcm	MS vs HC	TAFA1	0.460713	0.0176938	0.0818198
CSF	CD4 Tcm	MS vs HC	AC109587.1	1.69913	0.000298335	0.0112907
CSF	CD4 Tcm	MS vs HC	UBA3	0.412327	0.00101779	0.0185587
CSF	CD4 Tcm	MS vs HC	ARL6IP5	0.469008	0.00444218	0.039665
CSF	CD4 Tcm	MS vs HC	LMOD3	2.44115	0.00257887	0.0298021
CSF	CD4 Tcm	MS vs HC	FOXP1	0.437672	0.00884162	0.0569748
CSF	CD4 Tcm	MS vs HC	FOXP1-AS1	1.81504	0.00464552	0.0404715
CSF	CD4 Tcm	MS vs HC	SHQ1	0.472749	0.00576888	0.0450522
CSF	CD4 Tcm	MS vs HC	LINC02018	0.780451	0.000465802	0.013283
CSF	CD4 Tcm	MS vs HC	GBE1	0.589301	0.00164442	0.0234621
CSF	CD4 Tcm	MS vs HC	C3orf38	0.35445	0.0138102	0.0718898
CSF	CD4 Tcm	MS vs HC	DHFR2	0.429447	0.0201671	0.0877809
CSF	CD4 Tcm	MS vs HC	MTRNR2L12	-1.11981	0.00763509	0.0523507
CSF	CD4 Tcm	MS vs HC	ARL6	0.577011	0.00400858	0.0376145
CSF	CD4 Tcm	MS vs HC	GPR15	1.65312	0.00509956	0.0421592
CSF	CD4 Tcm	MS vs HC	FILIP1L	0.977911	0.0160944	0.0779941
CSF	CD4 Tcm	MS vs HC	TBC1D23	0.390937	0.0141826	0.0728737
CSF	CD4 Tcm	MS vs HC	TFG	0.4138	0.000664177	0.0153508
CSF	CD4 Tcm	MS vs HC	BBX	0.459287	0.00152355	0.0226368
CSF	CD4 Tcm	MS vs HC	AC012020.1	1.14043	0.000517373	0.0137022
CSF	CD4 Tcm	MS vs HC	CD47	0.202579	0.0154766	0.0763943
CSF	CD4 Tcm	MS vs HC	LINC01215	0.437368	0.0129692	0.0696102
CSF	CD4 Tcm	MS vs HC	CIP2A	0.85362	0.00730829	0.0511172
CSF	CD4 Tcm	MS vs HC	DZIP3	0.566633	0.00127572	0.0204251
CSF	CD4 Tcm	MS vs HC	TRAT1	0.320407	0.00819323	0.0542641
CSF	CD4 Tcm	MS vs HC	CD96	0.693651	2.04195e-05	0.00319745
CSF	CD4 Tcm	MS vs HC	BTLA	0.664146	0.00131441	0.0207899
CSF	CD4 Tcm	MS vs HC	GTPBP8	0.355542	0.0128587	0.0695066
CSF	CD4 Tcm	MS vs HC	CFAP44	0.751424	0.00346781	0.0346974
CSF	CD4 Tcm	MS vs HC	ATP6V1A	0.649358	0.00472047	0.0407254
CSF	CD4 Tcm	MS vs HC	AC093010.2	0.875486	0.000900272	0.0175098
CSF	CD4 Tcm	MS vs HC	ZBTB20	0.635825	0.00291924	0.0318548
CSF	CD4 Tcm	MS vs HC	ZBTB20-AS5	1.59636	0.00249057	0.0293503
CSF	CD4 Tcm	MS vs HC	TMEM39A	0.322521	0.0203582	0.0882143
CSF	CD4 Tcm	MS vs HC	TIMMDC1	0.374438	0.00106959	0.0187657
CSF	CD4 Tcm	MS vs HC	GTF2E1	0.700558	0.0010516	0.0187121
CSF	CD4 Tcm	MS vs HC	HCLS1	0.282141	0.00181318	0.0249098
CSF	CD4 Tcm	MS vs HC	IQCB1	0.426636	0.00565823	0.0444672
CSF	CD4 Tcm	MS vs HC	AC083798.2	0.429081	0.00440446	0.0394952
CSF	CD4 Tcm	MS vs HC	PARP9	0.792345	0.00775972	0.0527148
CSF	CD4 Tcm	MS vs HC	HSPBAP1	0.767053	0.000275426	0.0110958
CSF	CD4 Tcm	MS vs HC	SEC22A	0.639844	0.00169808	0.0238946
CSF	CD4 Tcm	MS vs HC	MYLK-AS1	0.572435	0.024193	0.0974801
CSF	CD4 Tcm	MS vs HC	ZNF148	0.363351	0.0132757	0.070468
CSF	CD4 Tcm	MS vs HC	CFAP100	1.39563	0.00747698	0.0518627
CSF	CD4 Tcm	MS vs HC	PODXL2	-0.501076	0.0058159	0.0451399
CSF	CD4 Tcm	MS vs HC	ABTB1	0.277398	0.00152533	0.0226368
CSF	CD4 Tcm	MS vs HC	RUVBL1	0.496703	7.02495e-05	0.00625325
CSF	CD4 Tcm	MS vs HC	RAB7A	0.250376	0.00259219	0.0299008
CSF	CD4 Tcm	MS vs HC	ACAD9	0.348749	0.0119655	0.0666256
CSF	CD4 Tcm	MS vs HC	ISY1	0.262787	0.015771	0.0770228
CSF	CD4 Tcm	MS vs HC	COPG1	0.738098	4.44582e-05	0.0048011
CSF	CD4 Tcm	MS vs HC	PIK3R4	0.806035	7.16979e-05	0.00627719
CSF	CD4 Tcm	MS vs HC	NEK11	0.5872	0.0247771	0.0987222
CSF	CD4 Tcm	MS vs HC	DBR1	0.74061	0.000336934	0.0117492
CSF	CD4 Tcm	MS vs HC	ARMC8	0.401177	0.00054864	0.0140122
CSF	CD4 Tcm	MS vs HC	NME9	1.05463	0.00379305	0.0365218
CSF	CD4 Tcm	MS vs HC	CEP70	0.401303	0.0119137	0.0665769
CSF	CD4 Tcm	MS vs HC	PIK3CB	0.519176	0.00463256	0.0404687
CSF	CD4 Tcm	MS vs HC	COPB2	0.52377	0.00144258	0.0219409
CSF	CD4 Tcm	MS vs HC	AC046134.2	0.926993	0.00016598	0.00881028
CSF	CD4 Tcm	MS vs HC	ZBTB38	0.391636	0.00210206	0.0268162
CSF	CD4 Tcm	MS vs HC	XRN1	0.57045	0.00284533	0.0313776
CSF	CD4 Tcm	MS vs HC	ATR	0.628882	0.00141849	0.0216701
CSF	CD4 Tcm	MS vs HC	U2SURP	0.268781	0.0150518	0.0752188
CSF	CD4 Tcm	MS vs HC	SLC9A9	0.611138	0.0102967	0.0612763
CSF	CD4 Tcm	MS vs HC	HLTF	0.465615	0.0199369	0.0872946
CSF	CD4 Tcm	MS vs HC	COMMD2	0.380059	0.000341505	0.0117492
CSF	CD4 Tcm	MS vs HC	ANKUB1	1.26226	5.9897e-05	0.00560352
CSF	CD4 Tcm	MS vs HC	MED12L	1.19974	0.00689239	0.049822
CSF	CD4 Tcm	MS vs HC	GPR171	0.71965	9.76231e-05	0.00701016
CSF	CD4 Tcm	MS vs HC	AC026347.1	1.95023	5.76295e-06	0.00162828
CSF	CD4 Tcm	MS vs HC	SLC33A1	0.440856	0.00357846	0.0353658
CSF	CD4 Tcm	MS vs HC	GMPS	0.255609	0.0226626	0.0939896
CSF	CD4 Tcm	MS vs HC	CCNL1	0.308013	0.00701841	0.0502807
CSF	CD4 Tcm	MS vs HC	AC092944.1	0.696555	0.00684219	0.0497855
CSF	CD4 Tcm	MS vs HC	IFT80	0.552434	0.00247402	0.0292103
CSF	CD4 Tcm	MS vs HC	SMC4	0.472078	0.00258752	0.0298745
CSF	CD4 Tcm	MS vs HC	NMD3	0.274957	0.0202336	0.08799
CSF	CD4 Tcm	MS vs HC	PDCD10	0.375223	0.00144322	0.0219409
CSF	CD4 Tcm	MS vs HC	SERPINI1	0.619934	0.0183422	0.0834627
CSF	CD4 Tcm	MS vs HC	MYNN	0.373792	0.00320805	0.0333375
CSF	CD4 Tcm	MS vs HC	AC078795.1	1.64593	0.00334214	0.0341344
CSF	CD4 Tcm	MS vs HC	PHC3	0.449723	0.00299406	0.0323523
CSF	CD4 Tcm	MS vs HC	TNIK	0.394954	0.0098628	0.0597732
CSF	CD4 Tcm	MS vs HC	NCEH1	0.772225	0.00293843	0.0319717
CSF	CD4 Tcm	MS vs HC	ZMAT3	0.286534	0.0156514	0.0767078
CSF	CD4 Tcm	MS vs HC	PIK3CA	0.547454	0.00758627	0.0521874
CSF	CD4 Tcm	MS vs HC	ZNF639	-0.64661	0.000535697	0.0139301
CSF	CD4 Tcm	MS vs HC	ACTL6A	0.36333	0.00342563	0.0344958
CSF	CD4 Tcm	MS vs HC	TTC14	0.483188	0.00135806	0.021081
CSF	CD4 Tcm	MS vs HC	DCUN1D1	0.322643	0.0191876	0.0853561
CSF	CD4 Tcm	MS vs HC	MCCC1	0.422639	0.00188269	0.0254417
CSF	CD4 Tcm	MS vs HC	MCF2L2	0.688771	0.0218002	0.0921672
CSF	CD4 Tcm	MS vs HC	EIF2B5	0.279962	0.00103173	0.0186223
CSF	CD4 Tcm	MS vs HC	AP2M1	0.203265	0.00317888	0.0331572
CSF	CD4 Tcm	MS vs HC	ABCF3	0.506848	0.000404002	0.0124489
CSF	CD4 Tcm	MS vs HC	ALG3	0.156213	0.00615957	0.0469349
CSF	CD4 Tcm	MS vs HC	PSMD2	0.33545	0.00496665	0.0415648
CSF	CD4 Tcm	MS vs HC	MAGEF1	0.373599	0.00224064	0.0274374
CSF	CD4 Tcm	MS vs HC	VPS8	0.406378	0.0225246	0.0936493
CSF	CD4 Tcm	MS vs HC	TBCCD1	0.330339	0.0252753	0.0993486
CSF	CD4 Tcm	MS vs HC	EIF4A2	0.499414	5.36526e-06	0.00160025
CSF	CD4 Tcm	MS vs HC	RFC4	0.314107	0.0254846	0.0998505
CSF	CD4 Tcm	MS vs HC	RTP4	0.645337	0.00713793	0.0505017
CSF	CD4 Tcm	MS vs HC	LINC00884	0.94156	0.0048972	0.041367
CSF	CD4 Tcm	MS vs HC	LSG1	0.358043	0.00607903	0.0465477
CSF	CD4 Tcm	MS vs HC	FAM43A	0.786798	0.0219965	0.0923544
CSF	CD4 Tcm	MS vs HC	PPP1R2	0.256516	0.000191143	0.00910399
CSF	CD4 Tcm	MS vs HC	SLC51A	1.34267	0.0117139	0.066095
CSF	CD4 Tcm	MS vs HC	UBXN7	0.529862	0.00118412	0.0196469
CSF	CD4 Tcm	MS vs HC	WDR53	0.36666	0.00687508	0.0497855
CSF	CD4 Tcm	MS vs HC	DLG1	0.606898	0.00541273	0.0434371
CSF	CD4 Tcm	MS vs HC	IQCG	0.593949	0.00773271	0.05269
CSF	CD4 Tcm	MS vs HC	ZNF141	0.414311	0.0118863	0.0665028
CSF	CD4 Tcm	MS vs HC	AC092574.2	1.80731	0.00045297	0.013069
CSF	CD4 Tcm	MS vs HC	ZNF721	0.24751	0.0143568	0.0732875
CSF	CD4 Tcm	MS vs HC	ATP5ME	-0.657559	0.00165417	0.0234674
CSF	CD4 Tcm	MS vs HC	AC139887.4	1.35074	0.00320947	0.0333375
CSF	CD4 Tcm	MS vs HC	AC092535.4	1.28892	0.00787813	0.0530588
CSF	CD4 Tcm	MS vs HC	CTBP1	-0.274126	0.0200275	0.0875383
CSF	CD4 Tcm	MS vs HC	MAEA	0.240513	0.0125262	0.0683669
CSF	CD4 Tcm	MS vs HC	TACC3	0.491708	0.000172607	0.00884414
CSF	CD4 Tcm	MS vs HC	NELFA	0.262529	0.0110146	0.0636438
CSF	CD4 Tcm	MS vs HC	C4orf48	-0.49922	0.00210214	0.0268162
CSF	CD4 Tcm	MS vs HC	TNIP2	-0.297619	0.0164315	0.0788647
CSF	CD4 Tcm	MS vs HC	ZBTB49	0.436121	0.0108817	0.0631672
CSF	CD4 Tcm	MS vs HC	AC093323.1	-0.371972	0.0194655	0.08606
CSF	CD4 Tcm	MS vs HC	MRFAP1L1	0.223379	0.0200991	0.0876865
CSF	CD4 Tcm	MS vs HC	ACOX3	0.272104	0.0226776	0.0940046
CSF	CD4 Tcm	MS vs HC	RAB28	0.315473	0.00333018	0.0340827
CSF	CD4 Tcm	MS vs HC	CD38	1.55023	0.00484086	0.0411687
CSF	CD4 Tcm	MS vs HC	LAP3	0.490603	0.00938234	0.0584901
CSF	CD4 Tcm	MS vs HC	LCORL	0.710504	0.00198614	0.0260528
CSF	CD4 Tcm	MS vs HC	PACRGL	0.623371	0.00295028	0.0320261
CSF	CD4 Tcm	MS vs HC	SEPSECS	0.579721	0.0135248	0.0712468
CSF	CD4 Tcm	MS vs HC	AC079921.1	1.75997	1.60849e-05	0.00298726
CSF	CD4 Tcm	MS vs HC	UGDH-AS1	0.979306	0.0154431	0.0763141
CSF	CD4 Tcm	MS vs HC	AC095057.3	1.13023	0.00648419	0.0482062
CSF	CD4 Tcm	MS vs HC	RHOH	0.354249	0.000733054	0.0161397
CSF	CD4 Tcm	MS vs HC	ATP8A1	0.911596	0.015389	0.0762573
CSF	CD4 Tcm	MS vs HC	AC107068.2	1.7831	0.000342095	0.0117492
CSF	CD4 Tcm	MS vs HC	TEC	0.623832	0.0115401	0.0653309
CSF	CD4 Tcm	MS vs HC	OCIAD1	0.222611	0.0020315	0.0263989
CSF	CD4 Tcm	MS vs HC	DCUN1D4	0.379619	0.00942685	0.0585722
CSF	CD4 Tcm	MS vs HC	DANCR	-0.268906	0.00861397	0.0560266
CSF	CD4 Tcm	MS vs HC	SRD5A3	-1.21381	2.24404e-08	5.63171e-05
CSF	CD4 Tcm	MS vs HC	TMEM165	0.289174	0.021943	0.0923484
CSF	CD4 Tcm	MS vs HC	EXOC1	0.372983	0.0114278	0.0651282
CSF	CD4 Tcm	MS vs HC	AASDH	0.585114	0.00133883	0.0209239
CSF	CD4 Tcm	MS vs HC	SPINK2	0.941929	0.0207142	0.0890483
CSF	CD4 Tcm	MS vs HC	POLR2B	0.508818	0.00050723	0.0136362
CSF	CD4 Tcm	MS vs HC	CENPC	0.360102	0.00970023	0.0593045
CSF	CD4 Tcm	MS vs HC	UBA6	0.421397	0.0108252	0.0629976
CSF	CD4 Tcm	MS vs HC	JCHAIN	7.65858	1.65184e-07	0.000144827
CSF	CD4 Tcm	MS vs HC	GRSF1	0.174891	0.00797577	0.0534537
CSF	CD4 Tcm	MS vs HC	ANKRD17	0.381546	0.0219392	0.0923484
CSF	CD4 Tcm	MS vs HC	RCHY1	0.345976	0.00348077	0.0347535
CSF	CD4 Tcm	MS vs HC	ENOPH1	0.24329	0.0092226	0.0580514
CSF	CD4 Tcm	MS vs HC	SEC31A	0.36366	0.00181416	0.0249098
CSF	CD4 Tcm	MS vs HC	AC073840.1	1.10345	0.00698873	0.0501419
CSF	CD4 Tcm	MS vs HC	HELQ	0.437957	0.000551858	0.0140122
CSF	CD4 Tcm	MS vs HC	HSD17B11	0.23801	0.00150618	0.0225117
CSF	CD4 Tcm	MS vs HC	SPP1	-2.81299	0.00189136	0.0254726
CSF	CD4 Tcm	MS vs HC	PPM1K	0.363037	0.00320665	0.0333375
CSF	CD4 Tcm	MS vs HC	HERC6	0.795558	0.0122555	0.0674832
CSF	CD4 Tcm	MS vs HC	PYURF	-0.196345	0.00219275	0.0273875
CSF	CD4 Tcm	MS vs HC	HERC3	0.648056	0.00535249	0.0431898
CSF	CD4 Tcm	MS vs HC	FAM13A-AS1	0.686632	0.010177	0.0608825
CSF	CD4 Tcm	MS vs HC	TSPAN5	0.537711	0.000237175	0.0100872
CSF	CD4 Tcm	MS vs HC	EIF4E	0.400266	0.000415619	0.0125457
CSF	CD4 Tcm	MS vs HC	LAMTOR3	0.259625	0.0070842	0.0503614
CSF	CD4 Tcm	MS vs HC	DNAJB14	0.288903	0.0161722	0.0782197
CSF	CD4 Tcm	MS vs HC	SLC9B1	0.916705	9.94627e-06	0.00223388
CSF	CD4 Tcm	MS vs HC	BDH2	0.552664	0.00651741	0.0483671
CSF	CD4 Tcm	MS vs HC	CENPE	1.23913	0.00930611	0.0582888
CSF	CD4 Tcm	MS vs HC	PPA2	0.355437	0.00112505	0.0193858
CSF	CD4 Tcm	MS vs HC	TBCK	0.668656	0.000852007	0.0170368
CSF	CD4 Tcm	MS vs HC	PAPSS1	0.549177	0.00279656	0.0311337
CSF	CD4 Tcm	MS vs HC	LEF1	0.254568	0.0204897	0.088618
CSF	CD4 Tcm	MS vs HC	RPL34-AS1	0.759798	0.00095645	0.0180014
CSF	CD4 Tcm	MS vs HC	MCUB	0.218643	0.000595914	0.0144432
CSF	CD4 Tcm	MS vs HC	CASP6	0.41176	0.00208273	0.0267319
CSF	CD4 Tcm	MS vs HC	GAR1	0.393744	0.000773886	0.0163758
CSF	CD4 Tcm	MS vs HC	LARP7	0.335936	0.000739737	0.0161458
CSF	CD4 Tcm	MS vs HC	MIR302CHG	1.72464	0.000155708	0.00866915
CSF	CD4 Tcm	MS vs HC	CAMK2D	0.583278	0.00377479	0.0364586
CSF	CD4 Tcm	MS vs HC	SEC24D	0.520005	0.00765543	0.0524042
CSF	CD4 Tcm	MS vs HC	C4orf3	0.121457	0.0205045	0.0886336
CSF	CD4 Tcm	MS vs HC	MAD2L1	0.6748	0.00148715	0.0223332
CSF	CD4 Tcm	MS vs HC	SPATA5	0.606134	0.00424724	0.0387934
CSF	CD4 Tcm	MS vs HC	MFSD8	0.598078	0.000901558	0.0175098
CSF	CD4 Tcm	MS vs HC	ABHD18	0.517275	0.00437439	0.0393664
CSF	CD4 Tcm	MS vs HC	LINC02615	1.06081	0.017402	0.0811599
CSF	CD4 Tcm	MS vs HC	SCLT1	0.525703	0.0176698	0.0817568
CSF	CD4 Tcm	MS vs HC	ELF2	0.399489	0.00574651	0.0449074
CSF	CD4 Tcm	MS vs HC	NAA15	0.390855	0.0171755	0.0806137
CSF	CD4 Tcm	MS vs HC	AC097376.3	0.677561	0.00350248	0.0348773
CSF	CD4 Tcm	MS vs HC	INPP4B	0.467362	0.00336111	0.0342036
CSF	CD4 Tcm	MS vs HC	AC139720.1	0.994563	0.000614621	0.0146609
CSF	CD4 Tcm	MS vs HC	SMAD1	3.52926	0.000530621	0.01389
CSF	CD4 Tcm	MS vs HC	SLC10A7	0.644992	0.0046897	0.0406769
CSF	CD4 Tcm	MS vs HC	ARHGAP10	0.378627	0.0175608	0.0815763
CSF	CD4 Tcm	MS vs HC	NR3C2	0.555042	0.00962793	0.0592674
CSF	CD4 Tcm	MS vs HC	AC069272.1	1.9964	0.000348149	0.0117767
CSF	CD4 Tcm	MS vs HC	LRBA	0.579726	0.00133959	0.0209239
CSF	CD4 Tcm	MS vs HC	AC023424.3	1.31445	0.000781171	0.0164281
CSF	CD4 Tcm	MS vs HC	TMEM154	0.299574	0.0137017	0.0715896
CSF	CD4 Tcm	MS vs HC	ARFIP1	0.431848	0.0104167	0.0617267
CSF	CD4 Tcm	MS vs HC	TMEM131L	0.507429	0.00324883	0.0335698
CSF	CD4 Tcm	MS vs HC	PLRG1	0.358068	0.00511315	0.0421592
CSF	CD4 Tcm	MS vs HC	C4orf46	0.48879	0.0147656	0.0744694
CSF	CD4 Tcm	MS vs HC	TMA16	-0.327765	0.0077471	0.0527103
CSF	CD4 Tcm	MS vs HC	DDX60	0.839047	0.00885344	0.0569824
CSF	CD4 Tcm	MS vs HC	DDX60L	0.631331	0.0050833	0.0421592
CSF	CD4 Tcm	MS vs HC	CBR4	0.488446	0.0172431	0.0807796
CSF	CD4 Tcm	MS vs HC	NEK1	0.453665	0.0206587	0.0889623
CSF	CD4 Tcm	MS vs HC	AC097534.1	1.0334	0.0131425	0.0700074
CSF	CD4 Tcm	MS vs HC	HMGB2	0.205066	0.000876914	0.0173267
CSF	CD4 Tcm	MS vs HC	FBXO8	0.365408	0.00703963	0.0503557
CSF	CD4 Tcm	MS vs HC	CEP44	0.607563	0.00482952	0.041128
CSF	CD4 Tcm	MS vs HC	AC019163.1	0.530194	0.00493372	0.0415026
CSF	CD4 Tcm	MS vs HC	CDKN2AIP	0.322344	0.0039121	0.0371546
CSF	CD4 Tcm	MS vs HC	ING2	-0.322692	0.00775752	0.0527148
CSF	CD4 Tcm	MS vs HC	LINC02362	1.67671	0.0008327	0.0168246
CSF	CD4 Tcm	MS vs HC	IRF2	0.414835	0.00121637	0.0199705
CSF	CD4 Tcm	MS vs HC	CASP3	0.589908	0.000126053	0.00777862
CSF	CD4 Tcm	MS vs HC	PRIMPOL	0.503823	0.000312242	0.0115382
CSF	CD4 Tcm	MS vs HC	CENPU	-0.70507	0.0123891	0.0680087
CSF	CD4 Tcm	MS vs HC	CYP4V2	-0.33013	0.0208777	0.0895363
CSF	CD4 Tcm	MS vs HC	FRG1	0.308579	0.0157057	0.0769137
CSF	CD4 Tcm	MS vs HC	SDHA	0.446593	0.000255866	0.0106134
CSF	CD4 Tcm	MS vs HC	ZNF622	0.279532	0.015678	0.0768081
CSF	CD4 Tcm	MS vs HC	LINC02100	0.623289	0.0148839	0.0747596
CSF	CD4 Tcm	MS vs HC	C5orf17	-2.15164	0.000448213	0.0130535
CSF	CD4 Tcm	MS vs HC	LINC02211	1.41463	0.00433267	0.039188
CSF	CD4 Tcm	MS vs HC	C5orf22	0.356781	0.0191337	0.0852376
CSF	CD4 Tcm	MS vs HC	BRIX1	0.340991	0.000579908	0.0142561
CSF	CD4 Tcm	MS vs HC	AC137810.1	0.89308	0.00450229	0.0398137
CSF	CD4 Tcm	MS vs HC	IL7R	0.398145	0.00120358	0.0198385
CSF	CD4 Tcm	MS vs HC	LMBRD2	0.403803	0.0196467	0.0865233
CSF	CD4 Tcm	MS vs HC	RICTOR	0.542746	0.00212147	0.0269529
CSF	CD4 Tcm	MS vs HC	AC008964.1	0.807984	0.0147248	0.0743782
CSF	CD4 Tcm	MS vs HC	FYB1	0.376061	0.000773759	0.0163758
CSF	CD4 Tcm	MS vs HC	TTC33	0.62608	0.000618234	0.0146609
CSF	CD4 Tcm	MS vs HC	OXCT1	0.515196	6.45839e-05	0.00593574
CSF	CD4 Tcm	MS vs HC	FBXO4	0.241729	0.0246684	0.0985402
CSF	CD4 Tcm	MS vs HC	SELENOP	-1.38102	0.0235142	0.0963732
CSF	CD4 Tcm	MS vs HC	AC025171.2	0.644703	0.00427367	0.0389071
CSF	CD4 Tcm	MS vs HC	CCL28	0.379404	0.00578662	0.0450522
CSF	CD4 Tcm	MS vs HC	TMEM267	0.490769	0.000720947	0.0159846
CSF	CD4 Tcm	MS vs HC	AC114956.3	0.671584	0.00949132	0.0587934
CSF	CD4 Tcm	MS vs HC	MRPS30	0.276488	0.00237268	0.0283377
CSF	CD4 Tcm	MS vs HC	PELO	0.524238	0.00377344	0.0364586
CSF	CD4 Tcm	MS vs HC	AC026704.1	1.58854	0.000535987	0.0139301
CSF	CD4 Tcm	MS vs HC	PLPP1	0.669402	0.000454774	0.013069
CSF	CD4 Tcm	MS vs HC	IL6ST	0.590502	0.000135354	0.00811283
CSF	CD4 Tcm	MS vs HC	AC008892.1	2.09022	3.52775e-07	0.000259953
CSF	CD4 Tcm	MS vs HC	ANKRD55	1.43482	0.000352166	0.0118273
CSF	CD4 Tcm	MS vs HC	AC008937.2	1.29583	0.00218602	0.0273875
CSF	CD4 Tcm	MS vs HC	DIMT1	0.613152	1.96656e-06	0.000849485
CSF	CD4 Tcm	MS vs HC	CWC27	0.521837	0.000958483	0.0180014
CSF	CD4 Tcm	MS vs HC	PPWD1	0.303587	0.0121268	0.0670695
CSF	CD4 Tcm	MS vs HC	SGTB	0.406635	0.00249775	0.0294072
CSF	CD4 Tcm	MS vs HC	CDK7	0.467341	0.000826233	0.0167951
CSF	CD4 Tcm	MS vs HC	GTF2H2C	0.419372	0.00487889	0.0413315
CSF	CD4 Tcm	MS vs HC	TNPO1	0.512886	0.00106879	0.0187657
CSF	CD4 Tcm	MS vs HC	ANKRA2	0.229704	0.0226665	0.0939896
CSF	CD4 Tcm	MS vs HC	UTP15	0.341576	0.0201288	0.0876865
CSF	CD4 Tcm	MS vs HC	ANKRD31	0.965833	0.0141579	0.0727766
CSF	CD4 Tcm	MS vs HC	CERT1	0.472288	0.0212329	0.0905942
CSF	CD4 Tcm	MS vs HC	POLK	0.379395	0.0070412	0.0503557
CSF	CD4 Tcm	MS vs HC	POC5	0.495858	9.51132e-05	0.00701016
CSF	CD4 Tcm	MS vs HC	AGGF1	0.326706	0.0164705	0.0788708
CSF	CD4 Tcm	MS vs HC	AP3B1	0.45079	0.0099539	0.0600638
CSF	CD4 Tcm	MS vs HC	SCAMP1-AS1	0.242298	0.0249154	0.0988708
CSF	CD4 Tcm	MS vs HC	THBS4	1.11348	0.0156436	0.0766997
CSF	CD4 Tcm	MS vs HC	AC012636.1	0.994247	0.00271179	0.0305625
CSF	CD4 Tcm	MS vs HC	AC010260.1	1.70489	0.000445994	0.0130232
CSF	CD4 Tcm	MS vs HC	AC008771.1	1.27772	0.000278071	0.0111291
CSF	CD4 Tcm	MS vs HC	DHFR	-1.11633	2.33186e-06	0.000890308
CSF	CD4 Tcm	MS vs HC	CKMT2-AS1	0.670521	0.00434025	0.0392283
CSF	CD4 Tcm	MS vs HC	SSBP2	0.343675	0.0220825	0.0925542
CSF	CD4 Tcm	MS vs HC	RASA1	0.527289	0.0137321	0.0716161
CSF	CD4 Tcm	MS vs HC	CCNH	0.568328	0.000505079	0.0136362
CSF	CD4 Tcm	MS vs HC	AC106818.2	1.18238	0.0241433	0.0973111
CSF	CD4 Tcm	MS vs HC	SLF1	0.549653	0.00718448	0.0507232
CSF	CD4 Tcm	MS vs HC	RFESD	0.323154	0.0221223	0.0925659
CSF	CD4 Tcm	MS vs HC	ERAP1	0.409131	0.0143568	0.0732875
CSF	CD4 Tcm	MS vs HC	LNPEP	0.38542	0.00830774	0.0547374
CSF	CD4 Tcm	MS vs HC	RIOK2	0.417907	0.0093329	0.0583691
CSF	CD4 Tcm	MS vs HC	PAM	0.613722	0.00445514	0.0396657
CSF	CD4 Tcm	MS vs HC	FBXL17	0.555788	0.0118743	0.0664846
CSF	CD4 Tcm	MS vs HC	SLC25A46	0.386218	0.00142539	0.0217489
CSF	CD4 Tcm	MS vs HC	CAMK4	0.497544	0.000341465	0.0117492
CSF	CD4 Tcm	MS vs HC	AC010275.1	1.73887	7.08839e-05	0.00625325
CSF	CD4 Tcm	MS vs HC	PGGT1B	0.36928	0.0220839	0.0925542
CSF	CD4 Tcm	MS vs HC	FEM1C	0.434331	0.0079545	0.0533723
CSF	CD4 Tcm	MS vs HC	ATG12	0.246673	0.00103085	0.0186223
CSF	CD4 Tcm	MS vs HC	COMMD10	0.536938	0.00163106	0.0233779
CSF	CD4 Tcm	MS vs HC	SEMA6A-AS1	0.8519	0.00534462	0.0431671
CSF	CD4 Tcm	MS vs HC	TNFAIP8	0.385159	0.000211332	0.00952288
CSF	CD4 Tcm	MS vs HC	HSD17B4	0.464114	0.00604881	0.0464298
CSF	CD4 Tcm	MS vs HC	SNX2	0.303735	0.0184234	0.0836803
CSF	CD4 Tcm	MS vs HC	AC093535.1	1.07161	0.0107276	0.0628753
CSF	CD4 Tcm	MS vs HC	LMNB1	0.58245	0.00310476	0.03276
CSF	CD4 Tcm	MS vs HC	MARCH3	1.16434	0.000584402	0.0142984
CSF	CD4 Tcm	MS vs HC	LYRM7	0.297507	0.0193658	0.0858893
CSF	CD4 Tcm	MS vs HC	CDC42SE2	0.290735	0.0162868	0.0783805
CSF	CD4 Tcm	MS vs HC	RAPGEF6	0.55116	0.000557448	0.0140508
CSF	CD4 Tcm	MS vs HC	FNIP1	0.46725	0.0180291	0.082608
CSF	CD4 Tcm	MS vs HC	ACSL6	0.43423	0.00496366	0.0415648
CSF	CD4 Tcm	MS vs HC	C5orf56	0.390797	0.00514295	0.0422741
CSF	CD4 Tcm	MS vs HC	IRF1	0.455546	0.00335718	0.0341914
CSF	CD4 Tcm	MS vs HC	C5orf15	0.317554	0.0196467	0.0865233
CSF	CD4 Tcm	MS vs HC	SKP1	0.371543	0.00296718	0.032126
CSF	CD4 Tcm	MS vs HC	PPP2CA	0.456959	4.87404e-06	0.00152003
CSF	CD4 Tcm	MS vs HC	SAR1B	0.295879	0.0118368	0.0664601
CSF	CD4 Tcm	MS vs HC	TGFBI	-0.961835	0.0246996	0.0985702
CSF	CD4 Tcm	MS vs HC	KLHL3	0.68368	0.0126327	0.0687446
CSF	CD4 Tcm	MS vs HC	PKD2L2	0.914805	0.0031064	0.03276
CSF	CD4 Tcm	MS vs HC	FAM13B	0.388862	0.0151832	0.0756864
CSF	CD4 Tcm	MS vs HC	CDC23	0.474315	0.00430912	0.0390879
CSF	CD4 Tcm	MS vs HC	HSPA9	0.371104	0.0157684	0.0770228
CSF	CD4 Tcm	MS vs HC	SIL1	0.364991	0.0183837	0.0835907
CSF	CD4 Tcm	MS vs HC	MATR3-1	0.345302	0.016857	0.079897
CSF	CD4 Tcm	MS vs HC	AC135457.1	1.31589	0.000238872	0.0101093
CSF	CD4 Tcm	MS vs HC	MZB1	2.20547	0.00304231	0.0325247
CSF	CD4 Tcm	MS vs HC	PURA	0.434893	0.00566634	0.0444748
CSF	CD4 Tcm	MS vs HC	AC008438.1	0.41259	0.0182022	0.0830366
CSF	CD4 Tcm	MS vs HC	ANKHD1	0.37611	0.0129752	0.0696102
CSF	CD4 Tcm	MS vs HC	CD14	-2.11427	0.00392711	0.0372125
CSF	CD4 Tcm	MS vs HC	HARS2	0.466066	0.00180285	0.024818
CSF	CD4 Tcm	MS vs HC	TAF7	0.342549	0.00454094	0.0400842
CSF	CD4 Tcm	MS vs HC	NDFIP1	0.231567	0.000333346	0.0117492
CSF	CD4 Tcm	MS vs HC	NR3C1	0.43338	0.00308191	0.0327216
CSF	CD4 Tcm	MS vs HC	YIPF5	0.341802	0.00537269	0.0432821
CSF	CD4 Tcm	MS vs HC	TCERG1	0.360652	0.00512215	0.0421592
CSF	CD4 Tcm	MS vs HC	FBXO38	0.463574	0.00283896	0.0313613
CSF	CD4 Tcm	MS vs HC	CSNK1A1	0.389798	0.00151312	0.0225117
CSF	CD4 Tcm	MS vs HC	CSF1R	-2.38292	0.00360741	0.0355413
CSF	CD4 Tcm	MS vs HC	RBM22	0.282711	0.00234661	0.0281966
CSF	CD4 Tcm	MS vs HC	DCTN4	0.323942	0.0193922	0.0859306
CSF	CD4 Tcm	MS vs HC	IRGM	0.92854	0.00558246	0.0441208
CSF	CD4 Tcm	MS vs HC	G3BP1	0.392888	0.00625914	0.0472602
CSF	CD4 Tcm	MS vs HC	FAM114A2	0.439673	0.0040206	0.0376992
CSF	CD4 Tcm	MS vs HC	MFAP3	0.64248	0.000562139	0.0140838
CSF	CD4 Tcm	MS vs HC	SAP30L-AS1	0.808423	0.0030091	0.0324119
CSF	CD4 Tcm	MS vs HC	CNOT8	0.396744	7.25445e-07	0.000465089
CSF	CD4 Tcm	MS vs HC	HAVCR1	1.16671	0.0036456	0.0358183
CSF	CD4 Tcm	MS vs HC	ITK	0.513165	0.000172815	0.00884414
CSF	CD4 Tcm	MS vs HC	AC010609.1	1.54438	3.75021e-06	0.0012697
CSF	CD4 Tcm	MS vs HC	RNF145	-0.479711	0.0159023	0.0774225
CSF	CD4 Tcm	MS vs HC	UBLCP1	0.431988	0.0020724	0.0266814
CSF	CD4 Tcm	MS vs HC	MIR3142HG	1.52881	0.0082024	0.0542797
CSF	CD4 Tcm	MS vs HC	MAT2B	0.493055	5.74627e-08	7.99817e-05
CSF	CD4 Tcm	MS vs HC	RARS	0.274833	0.0215249	0.0914372
CSF	CD4 Tcm	MS vs HC	INSYN2B	1.72993	0.000442076	0.0130232
CSF	CD4 Tcm	MS vs HC	C5orf58	1.07453	0.00159187	0.0230435
CSF	CD4 Tcm	MS vs HC	HIGD2A	-0.266867	0.0107616	0.0629661
CSF	CD4 Tcm	MS vs HC	GRK6	-0.622518	0.000142826	0.00820726
CSF	CD4 Tcm	MS vs HC	PRR7	-0.398176	0.00976151	0.0595048
CSF	CD4 Tcm	MS vs HC	TMED9	0.252315	0.014964	0.0749724
CSF	CD4 Tcm	MS vs HC	FAM153A	0.776291	0.0124902	0.0682606
CSF	CD4 Tcm	MS vs HC	PHYKPL	0.375382	0.00610112	0.0466759
CSF	CD4 Tcm	MS vs HC	CLK4	0.385672	0.00308488	0.0327216
CSF	CD4 Tcm	MS vs HC	HNRNPH1	0.401238	2.49118e-05	0.00358701
CSF	CD4 Tcm	MS vs HC	LTC4S	-0.638931	2.77605e-05	0.00377995
CSF	CD4 Tcm	MS vs HC	MGAT4B	-0.442039	0.00928942	0.0582578
CSF	CD4 Tcm	MS vs HC	RNF130	-0.447062	0.00129953	0.0206576
CSF	CD4 Tcm	MS vs HC	SCGB3A1	5.0536	0.0163631	0.0786606
CSF	CD4 Tcm	MS vs HC	AC008443.5	-0.524175	0.0157271	0.0769731
CSF	CD4 Tcm	MS vs HC	DUSP22	-0.255997	0.0248372	0.0988708
CSF	CD4 Tcm	MS vs HC	EXOC2	0.55169	0.000704953	0.015918
CSF	CD4 Tcm	MS vs HC	GMDS-DT	0.624412	0.00332023	0.0340466
CSF	CD4 Tcm	MS vs HC	FARS2	0.466212	0.00236963	0.0283377
CSF	CD4 Tcm	MS vs HC	AL022097.1	2.46116	0.000767223	0.0163758
CSF	CD4 Tcm	MS vs HC	SSR1	0.16733	0.0236694	0.0964745
CSF	CD4 Tcm	MS vs HC	AL139095.4	2.25552	0.00205936	0.0265407
CSF	CD4 Tcm	MS vs HC	RIOK1	0.322461	0.0061852	0.0470158
CSF	CD4 Tcm	MS vs HC	SNRNP48	0.451358	0.000221755	0.00981327
CSF	CD4 Tcm	MS vs HC	MAK	2.18352	0.000848608	0.0170088
CSF	CD4 Tcm	MS vs HC	SMIM13	-0.370958	0.02526	0.0993454
CSF	CD4 Tcm	MS vs HC	AL139807.1	1.0523	0.00736845	0.0513659
CSF	CD4 Tcm	MS vs HC	SIRT5	0.232483	0.0238167	0.0966477
CSF	CD4 Tcm	MS vs HC	MCUR1	-0.236473	0.025158	0.0991363
CSF	CD4 Tcm	MS vs HC	AL138720.1	0.970575	0.00283614	0.0313613
CSF	CD4 Tcm	MS vs HC	DTNBP1	0.298457	0.0199581	0.0873568
CSF	CD4 Tcm	MS vs HC	MYLIP	0.876242	3.0861e-06	0.00110456
CSF	CD4 Tcm	MS vs HC	ATXN1	0.692845	0.00177964	0.0245795
CSF	CD4 Tcm	MS vs HC	FAM8A1	0.677777	0.000955795	0.0180014
CSF	CD4 Tcm	MS vs HC	NUP153	0.406388	0.0166632	0.0792346
CSF	CD4 Tcm	MS vs HC	MBOAT1	0.622541	0.00710545	0.0503614
CSF	CD4 Tcm	MS vs HC	AL513188.1	1.61984	0.00169848	0.0238946
CSF	CD4 Tcm	MS vs HC	TDP2	0.19424	0.0192104	0.0854275
CSF	CD4 Tcm	MS vs HC	RIPOR2	0.543686	0.001682	0.0237793
CSF	CD4 Tcm	MS vs HC	AL133268.4	1.73597	7.41603e-06	0.00189593
CSF	CD4 Tcm	MS vs HC	HIST1H3A	0.775384	0.0236027	0.0964605
CSF	CD4 Tcm	MS vs HC	HFE	0.800353	0.0206233	0.0889017
CSF	CD4 Tcm	MS vs HC	HIST1H2AC	0.579469	0.00873619	0.0564719
CSF	CD4 Tcm	MS vs HC	HIST1H2BD	1.16847	0.0238115	0.0966477
CSF	CD4 Tcm	MS vs HC	AL353759.1	1.34047	0.000547639	0.0140122
CSF	CD4 Tcm	MS vs HC	HIST1H3D	0.810062	0.000809314	0.0166766
CSF	CD4 Tcm	MS vs HC	HIST1H2AD	1.28718	0.00509837	0.0421592
CSF	CD4 Tcm	MS vs HC	HIST1H2BF	1.06618	0.0114038	0.0651282
CSF	CD4 Tcm	MS vs HC	HIST1H4E	2.64455	6.49155e-05	0.00593574
CSF	CD4 Tcm	MS vs HC	HIST1H2BG	1.64669	0.00121165	0.0199191
CSF	CD4 Tcm	MS vs HC	BTN3A1	0.547994	0.00204715	0.0264339
CSF	CD4 Tcm	MS vs HC	BTN3A3	0.660722	9.91192e-05	0.00701507
CSF	CD4 Tcm	MS vs HC	BTN2A1	0.398272	0.00808926	0.0539106
CSF	CD4 Tcm	MS vs HC	HIST1H2BJ	1.06258	0.0153307	0.07608
CSF	CD4 Tcm	MS vs HC	HIST1H2BK	0.484317	0.0102702	0.0612488
CSF	CD4 Tcm	MS vs HC	AL021918.5	1.21104	0.00196874	0.0260152
CSF	CD4 Tcm	MS vs HC	AL009179.1	0.670902	0.0100513	0.060332
CSF	CD4 Tcm	MS vs HC	AL009179.2	3.8364	0.00284545	0.0313776
CSF	CD4 Tcm	MS vs HC	HIST1H2AI	2.07941	0.00543277	0.0435142
CSF	CD4 Tcm	MS vs HC	HIST1H2BN	1.15884	0.00285888	0.0314151
CSF	CD4 Tcm	MS vs HC	HIST1H2AL	1.33413	0.0242812	0.0976469
CSF	CD4 Tcm	MS vs HC	ZSCAN16	0.330794	0.0188982	0.0847306
CSF	CD4 Tcm	MS vs HC	ZKSCAN8	0.635474	0.00115216	0.0194837
CSF	CD4 Tcm	MS vs HC	ZSCAN26	0.57552	2.13839e-05	0.00326679
CSF	CD4 Tcm	MS vs HC	HCG17	0.655509	0.0169113	0.0799727
CSF	CD4 Tcm	MS vs HC	HLA-E	0.309406	0.00066276	0.0153483
CSF	CD4 Tcm	MS vs HC	MRPS18B	0.365809	0.000812065	0.0166766
CSF	CD4 Tcm	MS vs HC	IER3	-0.571737	0.0179986	0.0825751
CSF	CD4 Tcm	MS vs HC	LINC00243	0.551917	0.0186293	0.0840992
CSF	CD4 Tcm	MS vs HC	GTF2H4	0.46684	0.00071469	0.015966
CSF	CD4 Tcm	MS vs HC	HCG27	0.781922	0.00844932	0.0553292
CSF	CD4 Tcm	MS vs HC	HCP5	0.537181	0.004118	0.0382119
CSF	CD4 Tcm	MS vs HC	DDX39B	0.258693	0.000496505	0.0135211
CSF	CD4 Tcm	MS vs HC	AIF1	-1.29673	0.00440076	0.0394952
CSF	CD4 Tcm	MS vs HC	GPANK1	0.379028	0.00479916	0.0410875
CSF	CD4 Tcm	MS vs HC	DDAH2	-0.354872	0.010635	0.0625465
CSF	CD4 Tcm	MS vs HC	HSPA1B	1.2631	0.00264653	0.0302398
CSF	CD4 Tcm	MS vs HC	SNHG32	0.540217	0.0138591	0.0720089
CSF	CD4 Tcm	MS vs HC	SKIV2L	0.428263	0.00374196	0.0363658
CSF	CD4 Tcm	MS vs HC	STK19	0.254314	0.0147904	0.0744991
CSF	CD4 Tcm	MS vs HC	TAP2	0.598672	0.000598225	0.0144432
CSF	CD4 Tcm	MS vs HC	PSMB9	0.422847	0.000862601	0.0171521
CSF	CD4 Tcm	MS vs HC	TAP1	0.41191	5.32797e-05	0.00524456
CSF	CD4 Tcm	MS vs HC	HLA-DMB	-0.951413	0.0182936	0.0833021
CSF	CD4 Tcm	MS vs HC	HLA-DMA	-0.917645	0.0142397	0.0729872
CSF	CD4 Tcm	MS vs HC	BRD2	0.286297	0.00498218	0.0416356
CSF	CD4 Tcm	MS vs HC	SLC39A7	0.387015	0.00106228	0.0187657
CSF	CD4 Tcm	MS vs HC	RING1	0.317611	0.00261685	0.0300809
CSF	CD4 Tcm	MS vs HC	HCG25	1.21857	0.00198512	0.0260528
CSF	CD4 Tcm	MS vs HC	RGL2	-0.368353	0.00947102	0.0587053
CSF	CD4 Tcm	MS vs HC	SMIM29	-0.225059	0.0135743	0.0713879
CSF	CD4 Tcm	MS vs HC	AL354740.1	1.12527	0.00644112	0.0480029
CSF	CD4 Tcm	MS vs HC	RPS10	-1.53425	0.00020852	0.00949864
CSF	CD4 Tcm	MS vs HC	ZNF76	0.35845	0.00942916	0.0585722
CSF	CD4 Tcm	MS vs HC	LHFPL5	0.857592	0.00416233	0.0382989
CSF	CD4 Tcm	MS vs HC	MAPK14	0.471466	0.0123561	0.0678869
CSF	CD4 Tcm	MS vs HC	BTBD9	0.686694	0.00510243	0.0421592
CSF	CD4 Tcm	MS vs HC	OARD1	0.329668	0.00122405	0.020044
CSF	CD4 Tcm	MS vs HC	NFYA	0.330781	0.00780202	0.0528302
CSF	CD4 Tcm	MS vs HC	TREM2	-2.58632	0.00221049	0.0273875
CSF	CD4 Tcm	MS vs HC	TRERF1	0.557029	0.0142487	0.0730036
CSF	CD4 Tcm	MS vs HC	UBR2	0.50516	0.00759098	0.0521911
CSF	CD4 Tcm	MS vs HC	TBCC	0.409296	0.000313697	0.0115557
CSF	CD4 Tcm	MS vs HC	BICRAL	0.379439	0.024669	0.0985402
CSF	CD4 Tcm	MS vs HC	KLC4	0.43278	0.018515	0.0837925
CSF	CD4 Tcm	MS vs HC	POLR1C	0.481238	0.00201236	0.026243
CSF	CD4 Tcm	MS vs HC	YIPF3	0.228173	0.015968	0.0776217
CSF	CD4 Tcm	MS vs HC	MAD2L1BP	0.488894	0.0108437	0.0630343
CSF	CD4 Tcm	MS vs HC	AL133334.1	3.30997	0.000291541	0.011272
CSF	CD4 Tcm	MS vs HC	MMUT	0.604524	0.000145422	0.00829215
CSF	CD4 Tcm	MS vs HC	CENPQ	0.427282	0.0128859	0.0695456
CSF	CD4 Tcm	MS vs HC	MCM3	0.717414	0.00225323	0.0274857
CSF	CD4 Tcm	MS vs HC	ZNF451-AS1	1.34026	0.00106633	0.0187657
CSF	CD4 Tcm	MS vs HC	PRIM2	0.535564	0.00521429	0.0426177
CSF	CD4 Tcm	MS vs HC	EYS	1.66632	0.00113217	0.0194018
CSF	CD4 Tcm	MS vs HC	LMBRD1	0.365743	0.00257713	0.0298021
CSF	CD4 Tcm	MS vs HC	OGFRL1	-0.553348	0.00549467	0.0438525
CSF	CD4 Tcm	MS vs HC	KCNQ5	1.07678	0.00685911	0.0497855
CSF	CD4 Tcm	MS vs HC	MTO1	0.429954	0.00293814	0.0319717
CSF	CD4 Tcm	MS vs HC	SLC17A5	0.336	0.00708809	0.0503614
CSF	CD4 Tcm	MS vs HC	IRAK1BP1	0.536883	0.0250037	0.0989107
CSF	CD4 Tcm	MS vs HC	PHIP	0.422363	0.00222618	0.0273875
CSF	CD4 Tcm	MS vs HC	BCKDHB	0.510957	0.000331479	0.0117492
CSF	CD4 Tcm	MS vs HC	IBTK	0.505022	0.000490942	0.0134451
CSF	CD4 Tcm	MS vs HC	TPBG	0.889367	0.0114784	0.0651437
CSF	CD4 Tcm	MS vs HC	UBE3D	0.60235	0.00208832	0.0267762
CSF	CD4 Tcm	MS vs HC	DOP1A	0.585403	0.00111765	0.0192848
CSF	CD4 Tcm	MS vs HC	SNX14	0.609687	0.00040847	0.0124489
CSF	CD4 Tcm	MS vs HC	SYNCRIP	0.352821	0.017603	0.0817017
CSF	CD4 Tcm	MS vs HC	AL139274.2	0.771395	0.0061728	0.0470071
CSF	CD4 Tcm	MS vs HC	ZNF292	0.431878	0.00489047	0.0413659
CSF	CD4 Tcm	MS vs HC	SMIM8	0.346861	0.00642084	0.0479375
CSF	CD4 Tcm	MS vs HC	SLC35A1	0.452933	0.000957358	0.0180014
CSF	CD4 Tcm	MS vs HC	RARS2	0.267824	0.00619607	0.0470699
CSF	CD4 Tcm	MS vs HC	ORC3	0.412758	0.000174384	0.00884414
CSF	CD4 Tcm	MS vs HC	AKIRIN2	0.344006	9.65648e-06	0.00223388
CSF	CD4 Tcm	MS vs HC	MDN1	0.38222	0.0187293	0.0843661
CSF	CD4 Tcm	MS vs HC	MAP3K7	0.389735	0.00454627	0.0400842
CSF	CD4 Tcm	MS vs HC	MANEA	0.780578	0.00182603	0.0249996
CSF	CD4 Tcm	MS vs HC	UFL1-AS1	0.923733	0.000531119	0.01389
CSF	CD4 Tcm	MS vs HC	UFL1	0.38135	0.004955	0.0415648
CSF	CD4 Tcm	MS vs HC	KLHL32	0.728448	0.00339551	0.0342752
CSF	CD4 Tcm	MS vs HC	MMS22L	0.552414	0.0109424	0.0633522
CSF	CD4 Tcm	MS vs HC	FBXL4	0.423573	0.0062832	0.0472602
CSF	CD4 Tcm	MS vs HC	PNISR	0.394855	0.000328392	0.0117492
CSF	CD4 Tcm	MS vs HC	TSTD3	0.627196	0.0165881	0.0791487
CSF	CD4 Tcm	MS vs HC	ATG5	0.302563	0.00695734	0.0501176
CSF	CD4 Tcm	MS vs HC	QRSL1	0.447849	0.000281711	0.0111957
CSF	CD4 Tcm	MS vs HC	SCML4	0.429693	0.00139065	0.0213227
CSF	CD4 Tcm	MS vs HC	SNX3	-0.288639	0.0049075	0.0414261
CSF	CD4 Tcm	MS vs HC	CD164	0.358292	0.00233501	0.0281582
CSF	CD4 Tcm	MS vs HC	AK9	0.725731	0.000604323	0.0145304
CSF	CD4 Tcm	MS vs HC	CDC40	0.511246	0.00149042	0.0223332
CSF	CD4 Tcm	MS vs HC	MFSD4B	0.893826	0.000910654	0.0176059
CSF	CD4 Tcm	MS vs HC	REV3L	0.417433	0.0172252	0.080772
CSF	CD4 Tcm	MS vs HC	TRAF3IP2	0.478797	0.000549714	0.0140122
CSF	CD4 Tcm	MS vs HC	FYN	0.346092	0.01981	0.0870587
CSF	CD4 Tcm	MS vs HC	MARCKS	-2.17074	0.00251968	0.0295395
CSF	CD4 Tcm	MS vs HC	NT5DC1	0.377734	0.000827928	0.0167951
CSF	CD4 Tcm	MS vs HC	ZUP1	0.50402	0.00555865	0.0440614
CSF	CD4 Tcm	MS vs HC	GOPC	0.277569	0.0148559	0.0747389
CSF	CD4 Tcm	MS vs HC	SLC35F1	-0.812161	0.000769778	0.0163758
CSF	CD4 Tcm	MS vs HC	CEP85L	0.561128	0.000418688	0.0125781
CSF	CD4 Tcm	MS vs HC	ASF1A	0.374357	0.0022096	0.0273875
CSF	CD4 Tcm	MS vs HC	SERINC1	0.547877	5.32246e-05	0.00524456
CSF	CD4 Tcm	MS vs HC	TRMT11	0.691704	0.00141404	0.0216452
CSF	CD4 Tcm	MS vs HC	RNF146	0.427586	0.000559701	0.0140508
CSF	CD4 Tcm	MS vs HC	ECHDC1	0.335015	0.00284925	0.0313918
CSF	CD4 Tcm	MS vs HC	THEMIS	0.59434	0.000705236	0.015918
CSF	CD4 Tcm	MS vs HC	AKAP7	0.398304	0.00379425	0.0365218
CSF	CD4 Tcm	MS vs HC	MED23	0.44012	0.00554042	0.0440386
CSF	CD4 Tcm	MS vs HC	PDE7B	1.0596	0.0235109	0.0963732
CSF	CD4 Tcm	MS vs HC	HEBP2	-0.780777	0.014308	0.0731875
CSF	CD4 Tcm	MS vs HC	CCDC28A	0.269764	0.00344906	0.0346483
CSF	CD4 Tcm	MS vs HC	AL031772.1	2.25355	2.54463e-05	0.00360218
CSF	CD4 Tcm	MS vs HC	TXLNB	0.803835	0.0236631	0.0964745
CSF	CD4 Tcm	MS vs HC	VTA1	0.339596	0.00627045	0.0472602
CSF	CD4 Tcm	MS vs HC	HIVEP2	0.335603	0.0210787	0.0901321
CSF	CD4 Tcm	MS vs HC	PEX3	0.50041	0.000613584	0.0146609
CSF	CD4 Tcm	MS vs HC	UTRN	0.59636	0.00305145	0.0325442
CSF	CD4 Tcm	MS vs HC	SHPRH	0.550313	0.00347702	0.0347535
CSF	CD4 Tcm	MS vs HC	STXBP5-AS1	1.20232	0.000753158	0.0162669
CSF	CD4 Tcm	MS vs HC	STXBP5	0.648736	0.00219164	0.0273875
CSF	CD4 Tcm	MS vs HC	UST	0.773909	0.00190698	0.0256042
CSF	CD4 Tcm	MS vs HC	PPIL4	0.52116	0.000472861	0.0133074
CSF	CD4 Tcm	MS vs HC	NUP43	0.695586	0.00522198	0.0426439
CSF	CD4 Tcm	MS vs HC	PCMT1	0.55298	0.000186976	0.00899664
CSF	CD4 Tcm	MS vs HC	RMND1	0.459299	0.0020057	0.0262269
CSF	CD4 Tcm	MS vs HC	ARMT1	0.418968	0.00931694	0.0582984
CSF	CD4 Tcm	MS vs HC	SYNE1	0.512568	0.00493976	0.0415026
CSF	CD4 Tcm	MS vs HC	OPRM1	1.8123	0.00129411	0.0205988
CSF	CD4 Tcm	MS vs HC	IPCEF1	0.488973	0.00223903	0.0274374
CSF	CD4 Tcm	MS vs HC	TIAM2	0.564761	0.0252921	0.0993527
CSF	CD4 Tcm	MS vs HC	TFB1M	0.317868	0.0208465	0.0894637
CSF	CD4 Tcm	MS vs HC	AL589693.1	0.743296	0.0175794	0.0816225
CSF	CD4 Tcm	MS vs HC	ARID1B	0.510128	0.0169398	0.0799727
CSF	CD4 Tcm	MS vs HC	AL035530.2	0.725392	0.00155995	0.0228559
CSF	CD4 Tcm	MS vs HC	TAGAP	0.373456	0.00413378	0.0382583
CSF	CD4 Tcm	MS vs HC	MPC1	-0.18678	0.00897631	0.0573697
CSF	CD4 Tcm	MS vs HC	Z94721.1	0.899853	0.00665139	0.048972
CSF	CD4 Tcm	MS vs HC	CCR6	0.441338	0.0206428	0.0889243
CSF	CD4 Tcm	MS vs HC	FAM120B	0.606345	0.00102085	0.0185875
CSF	CD4 Tcm	MS vs HC	PSMB1	0.357548	0.00214773	0.0270933
CSF	CD4 Tcm	MS vs HC	TBP	0.183584	0.0175067	0.0814355
CSF	CD4 Tcm	MS vs HC	C7orf50	-0.329458	0.00562687	0.044332
CSF	CD4 Tcm	MS vs HC	GPR146	-0.494074	0.00809015	0.0539106
CSF	CD4 Tcm	MS vs HC	PSMG3	-0.245805	0.00853928	0.0556854
CSF	CD4 Tcm	MS vs HC	AP5Z1	0.328822	0.00332647	0.0340725
CSF	CD4 Tcm	MS vs HC	WIPI2	0.267412	0.012079	0.0669267
CSF	CD4 Tcm	MS vs HC	FSCN1	-1.28275	0.0183935	0.083605
CSF	CD4 Tcm	MS vs HC	RNF216	0.395772	0.00966863	0.0592674
CSF	CD4 Tcm	MS vs HC	AIMP2	0.311916	0.0143716	0.0733331
CSF	CD4 Tcm	MS vs HC	CYTH3	-0.5322	0.0184426	0.0837221
CSF	CD4 Tcm	MS vs HC	AC073343.2	1.49924	0.00458848	0.040252
CSF	CD4 Tcm	MS vs HC	RPA3	0.230789	0.0194365	0.0859751
CSF	CD4 Tcm	MS vs HC	UMAD1	0.348407	0.0181167	0.0827977
CSF	CD4 Tcm	MS vs HC	AC006042.2	0.886855	0.00108862	0.0189404
CSF	CD4 Tcm	MS vs HC	GLCCI1	0.572621	0.0109266	0.0633105
CSF	CD4 Tcm	MS vs HC	ICA1	0.80439	0.0195406	0.0862527
CSF	CD4 Tcm	MS vs HC	PHF14	0.326788	0.0123271	0.067788
CSF	CD4 Tcm	MS vs HC	ARL4A	-0.297547	0.0104661	0.0619607
CSF	CD4 Tcm	MS vs HC	ANKMY2	0.596217	0.000200501	0.00923408
CSF	CD4 Tcm	MS vs HC	BZW2	0.241531	0.0115838	0.0654831
CSF	CD4 Tcm	MS vs HC	SP4	0.465202	0.0107959	0.0629976
CSF	CD4 Tcm	MS vs HC	STEAP1B	-1.40727	7.42539e-07	0.000465089
CSF	CD4 Tcm	MS vs HC	SNHG26	0.811515	0.000424721	0.0126678
CSF	CD4 Tcm	MS vs HC	NUP42	0.237086	0.00346451	0.0346974
CSF	CD4 Tcm	MS vs HC	TRA2A	0.445348	0.00336737	0.0342117
CSF	CD4 Tcm	MS vs HC	HNRNPA2B1	0.520784	0.000382917	0.0124269
CSF	CD4 Tcm	MS vs HC	GARS-DT	0.490885	0.0133216	0.0705772
CSF	CD4 Tcm	MS vs HC	RP9	-0.171864	0.0231005	0.0952219
CSF	CD4 Tcm	MS vs HC	BBS9	0.52908	0.00730609	0.0511172
CSF	CD4 Tcm	MS vs HC	ELMO1	0.540335	0.00381632	0.0365218
CSF	CD4 Tcm	MS vs HC	ELMO1-AS1	2.53182	0.000100429	0.00702834
CSF	CD4 Tcm	MS vs HC	SUGCT	0.861579	0.00975679	0.0595048
CSF	CD4 Tcm	MS vs HC	PSMA2	0.346682	0.00236212	0.028289
CSF	CD4 Tcm	MS vs HC	COA1	0.331324	0.0238103	0.0966477
CSF	CD4 Tcm	MS vs HC	DDX56	0.279181	0.0167979	0.0796773
CSF	CD4 Tcm	MS vs HC	CCM2	0.411258	0.000952311	0.0180014
CSF	CD4 Tcm	MS vs HC	AC073115.1	1.57501	0.00168995	0.0238402
CSF	CD4 Tcm	MS vs HC	ZNF713	1.006	0.00831854	0.0547374
CSF	CD4 Tcm	MS vs HC	ZNF736	0.547998	0.0194235	0.0859721
CSF	CD4 Tcm	MS vs HC	ZNF107	0.594764	0.000314559	0.0115557
CSF	CD4 Tcm	MS vs HC	GUSB	0.1858	0.00687943	0.0497855
CSF	CD4 Tcm	MS vs HC	AC006001.2	0.742415	0.0043486	0.039247
CSF	CD4 Tcm	MS vs HC	RABGEF1	0.398376	0.00629279	0.0472602
CSF	CD4 Tcm	MS vs HC	TYW1	0.51291	0.00232857	0.0281292
CSF	CD4 Tcm	MS vs HC	TYW1B	0.719445	0.00185812	0.0252593
CSF	CD4 Tcm	MS vs HC	AC211476.2	1.13636	0.00335699	0.0341914
CSF	CD4 Tcm	MS vs HC	BCL7B	-0.349215	0.0028081	0.0311578
CSF	CD4 Tcm	MS vs HC	TBL2	0.356185	0.00396535	0.0373488
CSF	CD4 Tcm	MS vs HC	BUD23	0.310589	0.00940069	0.05853
CSF	CD4 Tcm	MS vs HC	LAT2	-0.630806	0.0185923	0.0839906
CSF	CD4 Tcm	MS vs HC	SPDYE5	2.19207	0.000478934	0.0133647
CSF	CD4 Tcm	MS vs HC	POR	0.400795	0.00789341	0.053116
CSF	CD4 Tcm	MS vs HC	STYXL1	0.403545	0.013711	0.0715896
CSF	CD4 Tcm	MS vs HC	KIAA1324L	1.16655	0.000304761	0.0113963
CSF	CD4 Tcm	MS vs HC	DMTF1	0.415392	0.00772039	0.0526652
CSF	CD4 Tcm	MS vs HC	TMEM243	0.239557	0.00241039	0.0285937
CSF	CD4 Tcm	MS vs HC	RUNDC3B	1.92468	0.000167716	0.00881595
CSF	CD4 Tcm	MS vs HC	ADAM22	0.974485	0.00103776	0.0186223
CSF	CD4 Tcm	MS vs HC	GTPBP10	0.429745	0.000348602	0.0117767
CSF	CD4 Tcm	MS vs HC	MTERF1	0.560875	0.00134325	0.020955
CSF	CD4 Tcm	MS vs HC	AKAP9	0.426585	0.0124947	0.0682606
CSF	CD4 Tcm	MS vs HC	KRIT1	0.50177	0.00774737	0.0527103
CSF	CD4 Tcm	MS vs HC	RBM48	0.393229	0.000193714	0.00910399
CSF	CD4 Tcm	MS vs HC	SAMD9	0.481586	0.0154284	0.0763016
CSF	CD4 Tcm	MS vs HC	VPS50	0.484573	0.0128438	0.0695009
CSF	CD4 Tcm	MS vs HC	BET1	0.370046	0.000294185	0.0112839
CSF	CD4 Tcm	MS vs HC	SGCE	1.63003	0.000918817	0.0176534
CSF	CD4 Tcm	MS vs HC	ASNS	0.51437	0.0179111	0.0822478
CSF	CD4 Tcm	MS vs HC	BAIAP2L1	-0.627949	0.00471087	0.0406769
CSF	CD4 Tcm	MS vs HC	PDAP1	-0.225104	0.0096681	0.0592674
CSF	CD4 Tcm	MS vs HC	FAM200A	0.464046	0.0108973	0.0631953
CSF	CD4 Tcm	MS vs HC	CYP3A5	2.13148	0.000125496	0.00777862
CSF	CD4 Tcm	MS vs HC	ZKSCAN1	0.292664	0.0221133	0.0925659
CSF	CD4 Tcm	MS vs HC	MAP11	-0.643839	0.00136528	0.0211146
CSF	CD4 Tcm	MS vs HC	SPDYE3	1.53308	0.00550301	0.0438525
CSF	CD4 Tcm	MS vs HC	PILRA	-1.50107	0.0039359	0.0372176
CSF	CD4 Tcm	MS vs HC	C7orf61	1.33261	0.00166754	0.0236304
CSF	CD4 Tcm	MS vs HC	MOSPD3	-0.505631	0.000116327	0.00743452
CSF	CD4 Tcm	MS vs HC	TRIM56	0.638398	0.0102807	0.0612663
CSF	CD4 Tcm	MS vs HC	ORAI2	-0.462803	0.00109476	0.0189783
CSF	CD4 Tcm	MS vs HC	LRWD1	0.344315	0.0121424	0.0670967
CSF	CD4 Tcm	MS vs HC	SPDYE2	2.97697	0.000333418	0.0117492
CSF	CD4 Tcm	MS vs HC	POLR2J3	0.636063	0.0121621	0.0671459
CSF	CD4 Tcm	MS vs HC	SPDYE2B	1.97532	0.000535505	0.0139301
CSF	CD4 Tcm	MS vs HC	FAM185A	0.590225	0.000579303	0.0142561
CSF	CD4 Tcm	MS vs HC	NAPEPLD	0.512516	0.00796042	0.0533834
CSF	CD4 Tcm	MS vs HC	PMPCB	0.262585	4.99689e-05	0.00509519
CSF	CD4 Tcm	MS vs HC	SLC26A5	2.83413	0.000802816	0.0166455
CSF	CD4 Tcm	MS vs HC	ORC5	0.452059	0.00197367	0.0260169
CSF	CD4 Tcm	MS vs HC	LHFPL3	-0.566985	0.00914229	0.0579582
CSF	CD4 Tcm	MS vs HC	LINC01004	0.590619	0.0119722	0.0666264
CSF	CD4 Tcm	MS vs HC	AC005070.3	1.55226	0.00421258	0.0386601
CSF	CD4 Tcm	MS vs HC	ATXN7L1	0.528601	0.00339268	0.0342752
CSF	CD4 Tcm	MS vs HC	CDHR3	0.542847	0.0206413	0.0889243
CSF	CD4 Tcm	MS vs HC	HBP1	0.541865	0.0012202	0.0200071
CSF	CD4 Tcm	MS vs HC	DLD	0.249666	0.0210193	0.0899584
CSF	CD4 Tcm	MS vs HC	DNAJB9	0.386566	0.000702811	0.015918
CSF	CD4 Tcm	MS vs HC	LRRN3	1.56808	0.0121325	0.0670715
CSF	CD4 Tcm	MS vs HC	AC002463.1	1.44756	0.000196803	0.00910399
CSF	CD4 Tcm	MS vs HC	TMEM168	0.448757	0.0159948	0.0777217
CSF	CD4 Tcm	MS vs HC	CAPZA2	0.279106	0.0178158	0.082021
CSF	CD4 Tcm	MS vs HC	ING3	0.275187	0.0063351	0.0474924
CSF	CD4 Tcm	MS vs HC	AASS	0.99447	0.0111045	0.0638979
CSF	CD4 Tcm	MS vs HC	NDUFA5	0.160683	0.0213598	0.0910349
CSF	CD4 Tcm	MS vs HC	POT1	0.562129	2.30319e-05	0.00339116
CSF	CD4 Tcm	MS vs HC	SND1	0.450151	0.00222374	0.0273875
CSF	CD4 Tcm	MS vs HC	IMPDH1	-0.322957	0.00516914	0.0424615
CSF	CD4 Tcm	MS vs HC	CALU	0.396856	0.00414406	0.0382583
CSF	CD4 Tcm	MS vs HC	IRF5	-0.63249	0.00239519	0.0284943
CSF	CD4 Tcm	MS vs HC	TNPO3	0.400407	0.0110311	0.0636514
CSF	CD4 Tcm	MS vs HC	SMKR1	-0.895907	0.000375383	0.01231
CSF	CD4 Tcm	MS vs HC	ZC3HC1	0.3889	0.00527606	0.0428838
CSF	CD4 Tcm	MS vs HC	TMEM209	0.360315	0.00929996	0.0582794
CSF	CD4 Tcm	MS vs HC	AC087071.2	2.00775	0.00026634	0.0109034
CSF	CD4 Tcm	MS vs HC	COPG2	0.732677	0.000564854	0.0141063
CSF	CD4 Tcm	MS vs HC	LINC00513	1.74316	1.62276e-05	0.00298726
CSF	CD4 Tcm	MS vs HC	AC058791.1	1.90831	1.855e-05	0.00308074
CSF	CD4 Tcm	MS vs HC	MKLN1	0.401746	0.0147007	0.0742931
CSF	CD4 Tcm	MS vs HC	EXOC4	0.458463	0.0108081	0.0629976
CSF	CD4 Tcm	MS vs HC	TMEM140	0.620417	0.00305516	0.0325442
CSF	CD4 Tcm	MS vs HC	NUP205	0.382667	0.0118263	0.0664601
CSF	CD4 Tcm	MS vs HC	AC078845.1	0.801091	0.0101372	0.0607077
CSF	CD4 Tcm	MS vs HC	ZC3HAV1	0.362192	0.014464	0.073625
CSF	CD4 Tcm	MS vs HC	LUC7L2	0.230108	0.0208369	0.0894532
CSF	CD4 Tcm	MS vs HC	AC083880.1	1.02647	0.00131239	0.0207842
CSF	CD4 Tcm	MS vs HC	KDM7A	0.420023	0.0137117	0.0715896
CSF	CD4 Tcm	MS vs HC	KDM7A-DT	-0.709791	4.97267e-05	0.00509519
CSF	CD4 Tcm	MS vs HC	ADCK2	-0.616159	0.00127941	0.0204428
CSF	CD4 Tcm	MS vs HC	AGK	0.366327	0.00416405	0.0382989
CSF	CD4 Tcm	MS vs HC	TRBV5-1	0.509102	0.025257	0.0993454
CSF	CD4 Tcm	MS vs HC	TRBV9	0.646096	0.0025347	0.0296196
CSF	CD4 Tcm	MS vs HC	TRBV12-5	1.2337	0.0198654	0.087157
CSF	CD4 Tcm	MS vs HC	TRBV24-1	1.20683	0.000371807	0.0122923
CSF	CD4 Tcm	MS vs HC	TRBJ2-1	-0.895376	0.00330315	0.0339447
CSF	CD4 Tcm	MS vs HC	TRBJ2-3	-0.773842	0.000401995	0.0124489
CSF	CD4 Tcm	MS vs HC	TRBJ2-5	-0.558047	0.0217563	0.0920124
CSF	CD4 Tcm	MS vs HC	AC073342.1	1.35277	0.00264813	0.0302398
CSF	CD4 Tcm	MS vs HC	CASP2	0.408298	0.00677748	0.04965
CSF	CD4 Tcm	MS vs HC	TPK1	0.502612	0.00210047	0.0268162
CSF	CD4 Tcm	MS vs HC	CUL1	0.270142	0.0148062	0.0745486
CSF	CD4 Tcm	MS vs HC	ZNF786	0.456541	0.0159595	0.0776217
CSF	CD4 Tcm	MS vs HC	ZNF212	0.523434	0.00507346	0.0421592
CSF	CD4 Tcm	MS vs HC	ZNF746	-0.483883	0.0177052	0.0818234
CSF	CD4 Tcm	MS vs HC	ZNF467	-0.774555	0.00336459	0.0342113
CSF	CD4 Tcm	MS vs HC	GIMAP7	0.470979	0.0105631	0.0622993
CSF	CD4 Tcm	MS vs HC	GIMAP4	0.27281	0.0156367	0.0766997
CSF	CD4 Tcm	MS vs HC	GIMAP2	0.566047	0.000187445	0.00899664
CSF	CD4 Tcm	MS vs HC	GIMAP1	0.275057	0.00998898	0.0601596
CSF	CD4 Tcm	MS vs HC	GIMAP5	0.343992	0.00487981	0.0413315
CSF	CD4 Tcm	MS vs HC	ABCB8	0.40508	0.000466555	0.013283
CSF	CD4 Tcm	MS vs HC	SMARCD3	-0.927352	4.97494e-06	0.00152003
CSF	CD4 Tcm	MS vs HC	ZNF596	0.549645	0.0110622	0.0637575
CSF	CD4 Tcm	MS vs HC	FBXO25	-0.315118	0.0240879	0.0972201
CSF	CD4 Tcm	MS vs HC	ANGPT2	1.21322	0.00486148	0.04126
CSF	CD4 Tcm	MS vs HC	MCPH1-AS1	0.815083	0.000297252	0.0112839
CSF	CD4 Tcm	MS vs HC	PINX1	0.374533	0.00126539	0.0204251
CSF	CD4 Tcm	MS vs HC	AF131215.6	0.975161	0.0045606	0.0401199
CSF	CD4 Tcm	MS vs HC	PPP3CC	0.290198	0.00936195	0.0584632
CSF	CD4 Tcm	MS vs HC	AC087854.1	1.46095	0.000122016	0.00768086
CSF	CD4 Tcm	MS vs HC	SORBS3	-0.487487	9.82374e-05	0.00701016
CSF	CD4 Tcm	MS vs HC	BIN3	0.45638	0.000109482	0.00726314
CSF	CD4 Tcm	MS vs HC	TNFRSF10A	0.482	0.00164252	0.0234617
CSF	CD4 Tcm	MS vs HC	CHMP7	0.329193	0.000549098	0.0140122
CSF	CD4 Tcm	MS vs HC	R3HCC1	-0.157988	0.0254636	0.0998505
CSF	CD4 Tcm	MS vs HC	ENTPD4	0.366238	0.0128714	0.0695066
CSF	CD4 Tcm	MS vs HC	SLC25A37	0.390319	0.00710776	0.0503614
CSF	CD4 Tcm	MS vs HC	KCTD9	0.508499	0.0106957	0.0628155
CSF	CD4 Tcm	MS vs HC	BNIP3L	0.218349	0.0199266	0.087282
CSF	CD4 Tcm	MS vs HC	ELP3	0.275468	0.0152214	0.0758116
CSF	CD4 Tcm	MS vs HC	INTS9	0.393368	0.0119175	0.0665769
CSF	CD4 Tcm	MS vs HC	SARAF	0.19199	0.0145477	0.0738714
CSF	CD4 Tcm	MS vs HC	LEPROTL1	0.311443	0.00150708	0.0225117
CSF	CD4 Tcm	MS vs HC	TTI2	0.424308	0.0236131	0.0964605
CSF	CD4 Tcm	MS vs HC	MAK16	0.496725	0.00355779	0.035267
CSF	CD4 Tcm	MS vs HC	ERLIN2	0.515033	0.00447501	0.0397176
CSF	CD4 Tcm	MS vs HC	ASH2L	0.335999	0.01535	0.0761239
CSF	CD4 Tcm	MS vs HC	PLPP5	0.390561	0.00372882	0.0362944
CSF	CD4 Tcm	MS vs HC	AC087623.2	0.629583	0.0230828	0.0952118
CSF	CD4 Tcm	MS vs HC	GINS4	0.657996	0.0251346	0.0990874
CSF	CD4 Tcm	MS vs HC	KAT6A	0.418235	0.0182496	0.0831926
CSF	CD4 Tcm	MS vs HC	AC103724.3	0.987611	0.00667337	0.0490595
CSF	CD4 Tcm	MS vs HC	IKBKB	0.368425	0.0140656	0.0724803
CSF	CD4 Tcm	MS vs HC	FNTA	0.206472	0.000767913	0.0163758
CSF	CD4 Tcm	MS vs HC	SPIDR	0.453171	0.0244466	0.0980865
CSF	CD4 Tcm	MS vs HC	PXDNL	0.981221	0.0221256	0.0925659
CSF	CD4 Tcm	MS vs HC	RB1CC1	0.390798	0.0130088	0.0696713
CSF	CD4 Tcm	MS vs HC	ATP6V1H	0.615745	9.67106e-05	0.00701016
CSF	CD4 Tcm	MS vs HC	TMEM68	0.396862	0.00730168	0.0511172
CSF	CD4 Tcm	MS vs HC	TGS1	0.278573	0.00727922	0.0511172
CSF	CD4 Tcm	MS vs HC	SDCBP	0.323208	0.00894563	0.0573469
CSF	CD4 Tcm	MS vs HC	TOX	0.87919	0.00412801	0.0382583
CSF	CD4 Tcm	MS vs HC	CHD7	0.443745	0.00671606	0.0492865
CSF	CD4 Tcm	MS vs HC	AC113143.3	1.06597	0.0245826	0.098291
CSF	CD4 Tcm	MS vs HC	AC022182.1	0.81958	0.0177296	0.0818948
CSF	CD4 Tcm	MS vs HC	MTFR1	0.918066	0.000783384	0.0164379
CSF	CD4 Tcm	MS vs HC	PDE7A	0.49756	0.0128646	0.0695066
CSF	CD4 Tcm	MS vs HC	MYBL1	-0.485956	0.0169432	0.0799727
CSF	CD4 Tcm	MS vs HC	SGK3	0.406489	0.00486933	0.0412986
CSF	CD4 Tcm	MS vs HC	COPS5	0.219704	0.00581456	0.0451399
CSF	CD4 Tcm	MS vs HC	CSPP1	0.512825	0.00102622	0.0186223
CSF	CD4 Tcm	MS vs HC	SLCO5A1	-2.53181	3.26687e-10	4.09241e-06
CSF	CD4 Tcm	MS vs HC	LACTB2	0.332403	0.00152695	0.0226368
CSF	CD4 Tcm	MS vs HC	TERF1	0.315436	0.0162767	0.0783737
CSF	CD4 Tcm	MS vs HC	AC027018.1	1.57637	0.000398938	0.0124489
CSF	CD4 Tcm	MS vs HC	PAG1	0.388517	0.0109439	0.0633522
CSF	CD4 Tcm	MS vs HC	SNX16	0.686563	0.00898076	0.0573697
CSF	CD4 Tcm	MS vs HC	CA13	0.89959	0.0238356	0.0966617
CSF	CD4 Tcm	MS vs HC	DECR1	0.305465	0.00492366	0.0414786
CSF	CD4 Tcm	MS vs HC	PIP4P2	0.467097	0.000917992	0.0176534
CSF	CD4 Tcm	MS vs HC	TMEM67	0.572645	0.023319	0.0960279
CSF	CD4 Tcm	MS vs HC	CCNE2	1.2362	0.0088158	0.0569254
CSF	CD4 Tcm	MS vs HC	C8orf37	0.854281	0.00814163	0.0541139
CSF	CD4 Tcm	MS vs HC	VPS13B	0.548265	0.0130793	0.0698565
CSF	CD4 Tcm	MS vs HC	ANKRD46	0.420563	0.0238118	0.0966477
CSF	CD4 Tcm	MS vs HC	DCAF13	0.319711	0.0104162	0.0617267
CSF	CD4 Tcm	MS vs HC	EIF3E	0.347979	0.000882819	0.0173642
CSF	CD4 Tcm	MS vs HC	EMC2	0.418285	0.00241702	0.0286453
CSF	CD4 Tcm	MS vs HC	NUDCD1	0.495164	0.0119959	0.0666991
CSF	CD4 Tcm	MS vs HC	UTP23	0.218886	0.0249684	0.0989064
CSF	CD4 Tcm	MS vs HC	RAD21	0.46857	0.000161066	0.0087345
CSF	CD4 Tcm	MS vs HC	AC023590.1	2.66571	0.000259776	0.01074
CSF	CD4 Tcm	MS vs HC	MRPL13	0.373912	0.0135244	0.0712468
CSF	CD4 Tcm	MS vs HC	MTBP	0.677986	0.0180021	0.0825751
CSF	CD4 Tcm	MS vs HC	ZHX2	0.442334	0.0234594	0.0963732
CSF	CD4 Tcm	MS vs HC	DERL1	0.377081	0.00208092	0.0267319
CSF	CD4 Tcm	MS vs HC	TBC1D31	0.649005	0.00235108	0.0281966
CSF	CD4 Tcm	MS vs HC	FBXO32	0.400839	0.0064157	0.0479375
CSF	CD4 Tcm	MS vs HC	NSMCE2	0.424854	0.00799044	0.0534988
CSF	CD4 Tcm	MS vs HC	AC016074.2	1.21712	0.000598269	0.0144432
CSF	CD4 Tcm	MS vs HC	LINC00861	0.557711	0.0111891	0.0643553
CSF	CD4 Tcm	MS vs HC	PCAT1	0.648508	0.0182894	0.0833021
CSF	CD4 Tcm	MS vs HC	AC024382.1	3.27637	6.07867e-05	0.00564056
CSF	CD4 Tcm	MS vs HC	CASC19	2.01141	0.000139199	0.00813994
CSF	CD4 Tcm	MS vs HC	PVT1	0.381841	0.00114013	0.0194837
CSF	CD4 Tcm	MS vs HC	AC022973.4	1.58148	0.0165145	0.0789549
CSF	CD4 Tcm	MS vs HC	EFR3A	0.402777	0.00978552	0.059587
CSF	CD4 Tcm	MS vs HC	TMEM71	0.395918	0.00596793	0.0460347
CSF	CD4 Tcm	MS vs HC	AF228727.1	1.61682	0.00485752	0.04126
CSF	CD4 Tcm	MS vs HC	TG	1.22821	0.00351468	0.0349709
CSF	CD4 Tcm	MS vs HC	SLA	0.502256	0.00214393	0.0270736
CSF	CD4 Tcm	MS vs HC	ST3GAL1	0.280963	0.0198831	0.087157
CSF	CD4 Tcm	MS vs HC	CHRAC1	-0.295832	0.00816419	0.0541525
CSF	CD4 Tcm	MS vs HC	MINCR	-0.382901	0.0136367	0.071588
CSF	CD4 Tcm	MS vs HC	TOP1MT	0.380096	0.00628079	0.0472602
CSF	CD4 Tcm	MS vs HC	RHPN1	-0.48419	0.0109898	0.0635296
CSF	CD4 Tcm	MS vs HC	TIGD5	-0.688514	0.00318563	0.0332
CSF	CD4 Tcm	MS vs HC	PUF60	0.324063	0.00831963	0.0547374
CSF	CD4 Tcm	MS vs HC	GPAA1	-0.48943	0.000614251	0.0146609
CSF	CD4 Tcm	MS vs HC	SHARPIN	-0.183277	0.00943848	0.0585722
CSF	CD4 Tcm	MS vs HC	FBXL6	-0.885512	0.00096552	0.0180254
CSF	CD4 Tcm	MS vs HC	KIFC2	-0.572342	0.00710124	0.0503614
CSF	CD4 Tcm	MS vs HC	PPP1R16A	-0.33919	0.0220543	0.0924923
CSF	CD4 Tcm	MS vs HC	C8orf82	-0.754885	0.00043418	0.0128581
CSF	CD4 Tcm	MS vs HC	RPL8	-0.225289	0.015528	0.0764207
CSF	CD4 Tcm	MS vs HC	ZNF7	0.409867	0.00427958	0.0389207
CSF	CD4 Tcm	MS vs HC	WASHC1	-0.630547	0.00374984	0.036411
CSF	CD4 Tcm	MS vs HC	DOCK8	0.512472	0.00399615	0.0375542
CSF	CD4 Tcm	MS vs HC	AL161725.1	1.43015	0.00252109	0.0295395
CSF	CD4 Tcm	MS vs HC	RFX3	0.532742	0.0124333	0.0680737
CSF	CD4 Tcm	MS vs HC	RCL1	0.460125	5.00287e-05	0.00509519
CSF	CD4 Tcm	MS vs HC	INSL6	1.76019	0.000187101	0.00899664
CSF	CD4 Tcm	MS vs HC	RLN2	0.364413	0.0202188	0.0879754
CSF	CD4 Tcm	MS vs HC	AL162253.2	0.82597	0.000589283	0.0143898
CSF	CD4 Tcm	MS vs HC	KIAA2026	0.454699	0.0194201	0.0859721
CSF	CD4 Tcm	MS vs HC	UHRF2	0.400988	0.0131708	0.0700596
CSF	CD4 Tcm	MS vs HC	AL133480.1	2.93297	2.60888e-05	0.00363127
CSF	CD4 Tcm	MS vs HC	KDM4C	0.365044	0.0176736	0.0817568
CSF	CD4 Tcm	MS vs HC	DMAC1	0.198067	0.0137441	0.0716491
CSF	CD4 Tcm	MS vs HC	SNAPC3	0.527838	0.0225942	0.0938452
CSF	CD4 Tcm	MS vs HC	RRAGA	0.458178	0.0026174	0.0300809
CSF	CD4 Tcm	MS vs HC	ACER2	0.72563	0.0208933	0.0895416
CSF	CD4 Tcm	MS vs HC	MLLT3	0.476255	0.00285259	0.0314011
CSF	CD4 Tcm	MS vs HC	FOCAD	0.451189	0.014215	0.0729601
CSF	CD4 Tcm	MS vs HC	PLAA	0.396508	0.00222118	0.0273875
CSF	CD4 Tcm	MS vs HC	C9orf72	0.487225	0.0194272	0.0859721
CSF	CD4 Tcm	MS vs HC	DDX58	0.471294	0.0151071	0.0754269
CSF	CD4 Tcm	MS vs HC	TOPORS	0.344735	0.0083947	0.0551155
CSF	CD4 Tcm	MS vs HC	SMU1	0.436962	0.00392337	0.0372125
CSF	CD4 Tcm	MS vs HC	CHMP5	0.339955	0.0190787	0.0851517
CSF	CD4 Tcm	MS vs HC	NFX1	0.323935	0.00591657	0.0457229
CSF	CD4 Tcm	MS vs HC	NOL6	0.436787	0.00204556	0.0264339
CSF	CD4 Tcm	MS vs HC	GALT	0.332426	0.000505568	0.0136362
CSF	CD4 Tcm	MS vs HC	VCP	0.50906	0.000397043	0.0124489
CSF	CD4 Tcm	MS vs HC	FANCG	0.557962	0.0094294	0.0585722
CSF	CD4 Tcm	MS vs HC	RMRP	-1.83271	3.68914e-05	0.00453903
CSF	CD4 Tcm	MS vs HC	CCDC107	-0.251268	0.0200427	0.087574
CSF	CD4 Tcm	MS vs HC	HINT2	-0.207196	0.0133821	0.070733
CSF	CD4 Tcm	MS vs HC	GLIPR2	-0.414824	0.000768211	0.0163758
CSF	CD4 Tcm	MS vs HC	GNE	0.500819	0.0223812	0.093239
CSF	CD4 Tcm	MS vs HC	ZCCHC7	0.438068	0.0075022	0.0519977
CSF	CD4 Tcm	MS vs HC	POLR1E	0.317115	0.0145901	0.073966
CSF	CD4 Tcm	MS vs HC	TOMM5	-0.208514	0.0110648	0.0637575
CSF	CD4 Tcm	MS vs HC	TRMT10B	0.373006	0.0122428	0.0674501
CSF	CD4 Tcm	MS vs HC	DCAF10	0.490608	0.0165385	0.0789551
CSF	CD4 Tcm	MS vs HC	C9orf85	0.292457	0.00577756	0.0450522
CSF	CD4 Tcm	MS vs HC	ANXA1	0.514379	0.0156032	0.0766246
CSF	CD4 Tcm	MS vs HC	OSTF1	0.297392	5.33903e-05	0.00524456
CSF	CD4 Tcm	MS vs HC	PCSK5	0.573263	0.0054264	0.043491
CSF	CD4 Tcm	MS vs HC	VPS13A	0.49144	0.00196615	0.0260084
CSF	CD4 Tcm	MS vs HC	GNAQ	0.489243	0.0168208	0.0797554
CSF	CD4 Tcm	MS vs HC	UBQLN1	0.36029	0.00406905	0.0379546
CSF	CD4 Tcm	MS vs HC	C9orf64	0.56542	0.0113379	0.064943
CSF	CD4 Tcm	MS vs HC	RMI1	0.443697	0.0236539	0.0964745
CSF	CD4 Tcm	MS vs HC	NAA35	0.444353	0.00197663	0.0260169
CSF	CD4 Tcm	MS vs HC	SECISBP2	0.254323	0.0236928	0.0964893
CSF	CD4 Tcm	MS vs HC	AUH	0.373885	0.0143329	0.0732748
CSF	CD4 Tcm	MS vs HC	SPTLC1	0.316107	0.0123133	0.0677423
CSF	CD4 Tcm	MS vs HC	IARS	0.539276	0.000733647	0.0161397
CSF	CD4 Tcm	MS vs HC	NOL8	0.307552	0.0193517	0.0858728
CSF	CD4 Tcm	MS vs HC	ZNF484	0.362043	0.016598	0.0791487
CSF	CD4 Tcm	MS vs HC	FGD3	0.240033	0.0102725	0.0612488
CSF	CD4 Tcm	MS vs HC	CARD19	-0.448477	0.00144763	0.0219811
CSF	CD4 Tcm	MS vs HC	ZNF169	0.565073	0.00477352	0.0410388
CSF	CD4 Tcm	MS vs HC	AOPEP	0.56085	0.0104782	0.0620028
CSF	CD4 Tcm	MS vs HC	FANCC	0.689035	0.0141927	0.0728954
CSF	CD4 Tcm	MS vs HC	ERCC6L2	0.434743	0.00692243	0.0499916
CSF	CD4 Tcm	MS vs HC	CDC14B	0.575501	0.00193235	0.0256871
CSF	CD4 Tcm	MS vs HC	PRXL2C	-0.384568	0.0108046	0.0629976
CSF	CD4 Tcm	MS vs HC	AL589843.1	1.00307	0.0164993	0.0789549
CSF	CD4 Tcm	MS vs HC	NCBP1	0.425082	0.00895269	0.0573469
CSF	CD4 Tcm	MS vs HC	TRMO	0.456405	0.00109534	0.0189783
CSF	CD4 Tcm	MS vs HC	AL499604.1	0.674304	0.00233546	0.0281582
CSF	CD4 Tcm	MS vs HC	STX17	0.460732	0.000220226	0.00981327
CSF	CD4 Tcm	MS vs HC	ERP44	0.30715	0.00574378	0.0449074
CSF	CD4 Tcm	MS vs HC	INVS	0.550541	0.0118506	0.0664682
CSF	CD4 Tcm	MS vs HC	TEX10	0.376736	0.0124039	0.0680087
CSF	CD4 Tcm	MS vs HC	MRPL50	0.284154	0.0234063	0.0963243
CSF	CD4 Tcm	MS vs HC	SMC2	0.408765	0.0154101	0.076288
CSF	CD4 Tcm	MS vs HC	NIPSNAP3B	-0.799986	0.0145874	0.073966
CSF	CD4 Tcm	MS vs HC	TMEM38B	0.305241	0.0211852	0.0904216
CSF	CD4 Tcm	MS vs HC	TMEM245	0.389987	0.0195567	0.0862935
CSF	CD4 Tcm	MS vs HC	ZNF483	0.686027	0.000715122	0.015966
CSF	CD4 Tcm	MS vs HC	SHOC1	2.62645	8.43605e-05	0.0066885
CSF	CD4 Tcm	MS vs HC	HSDL2	0.535459	0.00106688	0.0187657
CSF	CD4 Tcm	MS vs HC	DEC1	1.20282	0.000406453	0.0124489
CSF	CD4 Tcm	MS vs HC	ASTN2	0.734743	0.00464984	0.0404715
CSF	CD4 Tcm	MS vs HC	PSMD5	0.32914	0.0148375	0.0746763
CSF	CD4 Tcm	MS vs HC	TRAF1	0.634063	0.000163151	0.00877165
CSF	CD4 Tcm	MS vs HC	CNTRL	0.442334	0.00698067	0.0501419
CSF	CD4 Tcm	MS vs HC	GSN	-0.979167	0.0151912	0.0756964
CSF	CD4 Tcm	MS vs HC	STOM	0.404583	0.000599541	0.0144432
CSF	CD4 Tcm	MS vs HC	PDCL	0.471452	0.000408448	0.0124489
CSF	CD4 Tcm	MS vs HC	RABGAP1	0.477411	0.0122927	0.0676583
CSF	CD4 Tcm	MS vs HC	PSMB7	0.296896	0.00648914	0.0482144
CSF	CD4 Tcm	MS vs HC	RPL35	-0.195235	0.0159619	0.0776217
CSF	CD4 Tcm	MS vs HC	PPP6C	0.24192	0.0021811	0.0273875
CSF	CD4 Tcm	MS vs HC	HSPA5	0.650124	0.0108407	0.0630343
CSF	CD4 Tcm	MS vs HC	GAPVD1	0.417749	0.00410723	0.0382119
CSF	CD4 Tcm	MS vs HC	PBX3	0.663312	0.00912358	0.0578982
CSF	CD4 Tcm	MS vs HC	ZNF79	0.695478	0.000319019	0.0116344
CSF	CD4 Tcm	MS vs HC	RPL12	-0.178026	0.024917	0.0988708
CSF	CD4 Tcm	MS vs HC	SH2D3C	0.392555	0.0113729	0.0650838
CSF	CD4 Tcm	MS vs HC	AK1	-0.475174	0.0166378	0.0792346
CSF	CD4 Tcm	MS vs HC	DPM2	-0.235175	0.00262184	0.0301043
CSF	CD4 Tcm	MS vs HC	PTGES2	-0.326049	0.00172873	0.0240888
CSF	CD4 Tcm	MS vs HC	C9orf16	-0.22173	0.0162351	0.0783124
CSF	CD4 Tcm	MS vs HC	CIZ1	-0.469295	0.00109031	0.0189436
CSF	CD4 Tcm	MS vs HC	TRUB2	0.354031	0.00963906	0.0592674
CSF	CD4 Tcm	MS vs HC	GLE1	0.359556	0.0119163	0.0665769
CSF	CD4 Tcm	MS vs HC	HMGA1P4	0.583812	0.0145541	0.0738714
CSF	CD4 Tcm	MS vs HC	PKN3	-0.683782	0.0254767	0.0998505
CSF	CD4 Tcm	MS vs HC	ZDHHC12	-0.224208	0.00719527	0.0507232
CSF	CD4 Tcm	MS vs HC	SH3GLB2	-0.417768	0.0211422	0.0903304
CSF	CD4 Tcm	MS vs HC	NUP214	0.399556	0.00926624	0.0581846
CSF	CD4 Tcm	MS vs HC	AL157938.2	1.15246	0.00642126	0.0479375
CSF	CD4 Tcm	MS vs HC	POMT1	0.279206	0.0164507	0.0788652
CSF	CD4 Tcm	MS vs HC	MED27	0.523798	0.0131139	0.0699354
CSF	CD4 Tcm	MS vs HC	SETX	0.467727	0.017643	0.0817568
CSF	CD4 Tcm	MS vs HC	TTF1	0.466303	0.000392574	0.0124489
CSF	CD4 Tcm	MS vs HC	TSC1	0.395006	0.0161995	0.0782808
CSF	CD4 Tcm	MS vs HC	ABO	-2.36209	0.00687046	0.0497855
CSF	CD4 Tcm	MS vs HC	SURF1	-0.316131	0.0018777	0.0254291
CSF	CD4 Tcm	MS vs HC	RXRA	-0.511968	0.0071703	0.0506612
CSF	CD4 Tcm	MS vs HC	NACC2	-0.471125	0.0100866	0.0605147
CSF	CD4 Tcm	MS vs HC	TMEM250	-0.536009	0.010199	0.0609554
CSF	CD4 Tcm	MS vs HC	PMPCA	0.354141	0.000274912	0.0110958
CSF	CD4 Tcm	MS vs HC	NOTCH1	-0.363685	0.0199822	0.0874011
CSF	CD4 Tcm	MS vs HC	AGPAT2	-0.475359	0.00460279	0.0403094
CSF	CD4 Tcm	MS vs HC	TMEM141	-0.225791	0.0250139	0.0989107
CSF	CD4 Tcm	MS vs HC	FBXW5	-0.584695	0.00313718	0.0328962
CSF	CD4 Tcm	MS vs HC	PAXX	-0.471945	0.00193776	0.0256871
CSF	CD4 Tcm	MS vs HC	ABCA2	-0.519152	0.000616981	0.0146609
CSF	CD4 Tcm	MS vs HC	SSNA1	-0.233263	0.00654463	0.0484829
CSF	CD4 Tcm	MS vs HC	TMEM203	-0.5793	0.00280193	0.0311337
CSF	CD4 Tcm	MS vs HC	NSMF	-0.657534	0.0018721	0.0253807
CSF	CD4 Tcm	MS vs HC	PITRM1-AS1	1.0147	0.0136763	0.0715896
CSF	CD4 Tcm	MS vs HC	AL365356.1	1.34454	0.0145028	0.0737025
CSF	CD4 Tcm	MS vs HC	LINC02648	0.904709	0.00810648	0.0539585
CSF	CD4 Tcm	MS vs HC	KIN	0.400201	0.0147866	0.0744991
CSF	CD4 Tcm	MS vs HC	TAF3	0.360744	0.00746828	0.0518311
CSF	CD4 Tcm	MS vs HC	CELF2	0.579741	0.000117509	0.00743452
CSF	CD4 Tcm	MS vs HC	DHTKD1	0.456418	0.0217113	0.0919776
CSF	CD4 Tcm	MS vs HC	SEC61A2	0.561064	0.0113882	0.0651282
CSF	CD4 Tcm	MS vs HC	NUDT5	0.272234	0.0223926	0.0932552
CSF	CD4 Tcm	MS vs HC	CDC123	0.405715	0.00345885	0.034691
CSF	CD4 Tcm	MS vs HC	PRPF18	0.261312	0.00922329	0.0580514
CSF	CD4 Tcm	MS vs HC	DCLRE1C	0.427341	0.0075336	0.05214
CSF	CD4 Tcm	MS vs HC	PTER	0.466627	0.00598405	0.0461306
CSF	CD4 Tcm	MS vs HC	STAM	0.641364	0.000141297	0.00819456
CSF	CD4 Tcm	MS vs HC	NSUN6	0.465742	0.00610696	0.0466759
CSF	CD4 Tcm	MS vs HC	MSRB2	-0.587302	0.0118536	0.0664682
CSF	CD4 Tcm	MS vs HC	APBB1IP	0.375224	0.0110895	0.0638409
CSF	CD4 Tcm	MS vs HC	ABI1	0.397944	0.000353709	0.0118474
CSF	CD4 Tcm	MS vs HC	ANKRD26	0.5762	0.00556087	0.0440614
CSF	CD4 Tcm	MS vs HC	YME1L1	0.318994	0.00590465	0.0456872
CSF	CD4 Tcm	MS vs HC	RAB18	0.340826	0.000396839	0.0124489
CSF	CD4 Tcm	MS vs HC	ZEB1	0.523555	0.0114139	0.0651282
CSF	CD4 Tcm	MS vs HC	KIF5B	0.233146	0.0219758	0.0923544
CSF	CD4 Tcm	MS vs HC	EPC1	0.248235	0.0198468	0.0871333
CSF	CD4 Tcm	MS vs HC	AL391839.3	0.697918	0.00620043	0.0470744
CSF	CD4 Tcm	MS vs HC	CCDC7	0.779535	0.000276354	0.0110958
CSF	CD4 Tcm	MS vs HC	ITGB1-DT	1.1625	0.000742046	0.0161625
CSF	CD4 Tcm	MS vs HC	ZNF37A	0.499466	0.0083173	0.0547374
CSF	CD4 Tcm	MS vs HC	HNRNPF	0.386938	0.000736265	0.0161458
CSF	CD4 Tcm	MS vs HC	MAPK8	0.569612	0.00248242	0.0292818
CSF	CD4 Tcm	MS vs HC	PRKG1	1.5545	0.00934387	0.0584085
CSF	CD4 Tcm	MS vs HC	CSTF2T	0.663301	0.00123537	0.0201182
CSF	CD4 Tcm	MS vs HC	HERC4	0.583343	0.000412049	0.0124982
CSF	CD4 Tcm	MS vs HC	PBLD	1.40446	0.0013392	0.0209239
CSF	CD4 Tcm	MS vs HC	HNRNPH3	0.412385	1.33126e-07	0.000138972
CSF	CD4 Tcm	MS vs HC	RUFY2	0.521697	0.0120397	0.0668533
CSF	CD4 Tcm	MS vs HC	CCAR1	0.666495	4.07763e-05	0.00477387
CSF	CD4 Tcm	MS vs HC	KIF1BP	0.45551	0.0120236	0.0667934
CSF	CD4 Tcm	MS vs HC	SUPV3L1	0.350371	0.00982331	0.0596962
CSF	CD4 Tcm	MS vs HC	EIF4EBP2	-0.309501	0.00887961	0.0571021
CSF	CD4 Tcm	MS vs HC	ASCC1	0.628826	0.000440041	0.0130009
CSF	CD4 Tcm	MS vs HC	ECD	0.550267	0.000202323	0.00928387
CSF	CD4 Tcm	MS vs HC	FAM149B1	0.608759	0.0155047	0.0764207
CSF	CD4 Tcm	MS vs HC	MRPS16	0.18777	0.00463688	0.0404715
CSF	CD4 Tcm	MS vs HC	CFAP70	1.28918	0.00264047	0.0302351
CSF	CD4 Tcm	MS vs HC	ANXA7	0.53499	9.5569e-05	0.00701016
CSF	CD4 Tcm	MS vs HC	CAMK2G	0.309449	0.0197878	0.0870066
CSF	CD4 Tcm	MS vs HC	ADK	0.493937	0.00159705	0.0230462
CSF	CD4 Tcm	MS vs HC	TMEM254	0.324815	0.00787804	0.0530588
CSF	CD4 Tcm	MS vs HC	PRXL2A	-0.572	0.021504	0.0914372
CSF	CD4 Tcm	MS vs HC	GHITM	0.301487	0.00603754	0.0464002
CSF	CD4 Tcm	MS vs HC	CCSER2	0.347459	0.00997921	0.0601448
CSF	CD4 Tcm	MS vs HC	SHLD2	0.385037	0.00610536	0.0466759
CSF	CD4 Tcm	MS vs HC	ATAD1	0.349629	0.0103889	0.0616778
CSF	CD4 Tcm	MS vs HC	STAMBPL1	0.344803	0.0174101	0.0811671
CSF	CD4 Tcm	MS vs HC	IFIT1	2.15736	0.000193582	0.00910399
CSF	CD4 Tcm	MS vs HC	RPP30	0.329785	0.0166628	0.0792346
CSF	CD4 Tcm	MS vs HC	CPEB3	0.687376	0.0173166	0.081029
CSF	CD4 Tcm	MS vs HC	MARCH5	0.321187	0.000177531	0.0088603
CSF	CD4 Tcm	MS vs HC	IDE	0.401201	0.0093893	0.0584901
CSF	CD4 Tcm	MS vs HC	EXOC6	0.446709	0.0242393	0.0975769
CSF	CD4 Tcm	MS vs HC	TCTN3	0.304508	0.00145103	0.0219983
CSF	CD4 Tcm	MS vs HC	ZNF518A	0.387687	0.010576	0.0623254
CSF	CD4 Tcm	MS vs HC	FRAT1	-0.901452	0.000420149	0.0125781
CSF	CD4 Tcm	MS vs HC	FRAT2	-0.599354	0.013067	0.0698565
CSF	CD4 Tcm	MS vs HC	EXOSC1	0.346142	0.00193512	0.0256871
CSF	CD4 Tcm	MS vs HC	ZFYVE27	0.248834	0.0222125	0.092752
CSF	CD4 Tcm	MS vs HC	GOLGA7B	-0.881698	1.74575e-05	0.00308015
CSF	CD4 Tcm	MS vs HC	R3HCC1L	0.648801	0.000359708	0.0120162
CSF	CD4 Tcm	MS vs HC	CUTC	0.395197	5.94219e-06	0.00162828
CSF	CD4 Tcm	MS vs HC	COX15	0.379676	0.0250074	0.0989107
CSF	CD4 Tcm	MS vs HC	CWF19L1	0.295642	0.0139871	0.0723038
CSF	CD4 Tcm	MS vs HC	OLMALINC	0.585208	0.0123946	0.0680087
CSF	CD4 Tcm	MS vs HC	OGA	0.484993	0.000826258	0.0167951
CSF	CD4 Tcm	MS vs HC	ARMH3	0.422535	0.0173247	0.081029
CSF	CD4 Tcm	MS vs HC	NOLC1	0.293018	0.0235224	0.0963732
CSF	CD4 Tcm	MS vs HC	GBF1	0.451653	0.0221714	0.092673
CSF	CD4 Tcm	MS vs HC	NFKB2	0.459607	0.00469341	0.0406769
CSF	CD4 Tcm	MS vs HC	CNNM2	0.504039	0.00635417	0.0475784
CSF	CD4 Tcm	MS vs HC	TAF5	0.456216	0.0176496	0.0817568
CSF	CD4 Tcm	MS vs HC	SH3PXD2A	0.664575	0.0155	0.0764207
CSF	CD4 Tcm	MS vs HC	ADD3	0.376629	0.000512706	0.0136362
CSF	CD4 Tcm	MS vs HC	PDCD4	0.224893	0.0169224	0.0799727
CSF	CD4 Tcm	MS vs HC	BBIP1	0.262914	0.0078153	0.0528675
CSF	CD4 Tcm	MS vs HC	ACSL5	0.542668	0.000302842	0.0113963
CSF	CD4 Tcm	MS vs HC	AL157786.1	0.896491	0.00531635	0.0430497
CSF	CD4 Tcm	MS vs HC	NHLRC2	0.453425	0.0152631	0.0759036
CSF	CD4 Tcm	MS vs HC	SHTN1	-1.37384	0.00852048	0.0555917
CSF	CD4 Tcm	MS vs HC	RGS10	-0.176809	0.0189444	0.0848165
CSF	CD4 Tcm	MS vs HC	SEC23IP	0.399791	0.00758376	0.0521874
CSF	CD4 Tcm	MS vs HC	PSTK	0.453064	0.0089793	0.0573697
CSF	CD4 Tcm	MS vs HC	ACADSB	0.31554	0.0074581	0.0518311
CSF	CD4 Tcm	MS vs HC	BUB3	0.365313	0.000666471	0.0153721
CSF	CD4 Tcm	MS vs HC	OAT	0.713678	0.000978233	0.0182078
CSF	CD4 Tcm	MS vs HC	EEF1AKMT2	0.221727	0.0201384	0.0876865
CSF	CD4 Tcm	MS vs HC	ABRAXAS2	0.496765	0.000244475	0.0102131
CSF	CD4 Tcm	MS vs HC	ECHS1	0.335709	0.000379741	0.0123881
CSF	CD4 Tcm	MS vs HC	AL731769.2	1.36228	0.000409431	0.0124489
CSF	CD4 Tcm	MS vs HC	AC069287.3	1.40832	0.00057651	0.0142561
CSF	CD4 Tcm	MS vs HC	PGGHG	-0.598461	0.0092156	0.0580514
CSF	CD4 Tcm	MS vs HC	PTDSS2	-0.489472	0.00237297	0.0283377
CSF	CD4 Tcm	MS vs HC	HRAS	-0.833223	0.00209823	0.0268162
CSF	CD4 Tcm	MS vs HC	RASSF7	-0.3114	0.0105274	0.0621892
CSF	CD4 Tcm	MS vs HC	DEAF1	-0.541641	0.0057795	0.0450522
CSF	CD4 Tcm	MS vs HC	TMEM80	0.380095	0.0116358	0.0656878
CSF	CD4 Tcm	MS vs HC	PNPLA2	0.300677	0.00647293	0.0481797
CSF	CD4 Tcm	MS vs HC	POLR2L	-0.229805	0.0151556	0.0756136
CSF	CD4 Tcm	MS vs HC	CD81	-0.689533	0.000372881	0.0122923
CSF	CD4 Tcm	MS vs HC	KCNQ1OT1	0.962119	0.00931619	0.0582984
CSF	CD4 Tcm	MS vs HC	AC131971.1	1.80719	0.000296084	0.0112839
CSF	CD4 Tcm	MS vs HC	AC127526.2	1.38076	0.0134376	0.0709367
CSF	CD4 Tcm	MS vs HC	NUP98	0.341031	0.013461	0.0710005
CSF	CD4 Tcm	MS vs HC	STIM1	0.343894	0.010778	0.0629976
CSF	CD4 Tcm	MS vs HC	TRIM21	0.498872	0.00410996	0.0382119
CSF	CD4 Tcm	MS vs HC	AC104389.5	0.953448	0.00969066	0.0593038
CSF	CD4 Tcm	MS vs HC	TRIM5	0.941098	8.04048e-05	0.00654046
CSF	CD4 Tcm	MS vs HC	TRIM22	0.654321	0.000662844	0.0153483
CSF	CD4 Tcm	MS vs HC	APBB1	0.350298	0.00895431	0.0573469
CSF	CD4 Tcm	MS vs HC	DNHD1	0.525807	0.0155168	0.0764207
CSF	CD4 Tcm	MS vs HC	TRIM66	0.56049	0.0226451	0.0939634
CSF	CD4 Tcm	MS vs HC	TMEM9B-AS1	1.3135	0.000785455	0.0164538
CSF	CD4 Tcm	MS vs HC	AC100763.1	2.03	0.000734383	0.0161397
CSF	CD4 Tcm	MS vs HC	CTR9	0.422	0.0038033	0.0365218
CSF	CD4 Tcm	MS vs HC	AC116535.1	1.53518	0.000390937	0.0124489
CSF	CD4 Tcm	MS vs HC	ZBED5	0.613295	0.000124282	0.00774566
CSF	CD4 Tcm	MS vs HC	ZBED5-AS1	0.318871	0.0245442	0.0982002
CSF	CD4 Tcm	MS vs HC	ARNTL	0.272142	0.0187069	0.0842956
CSF	CD4 Tcm	MS vs HC	COPB1	0.381889	0.00551079	0.0438866
CSF	CD4 Tcm	MS vs HC	C11orf58	0.142619	0.013352	0.0706336
CSF	CD4 Tcm	MS vs HC	PLEKHA7	-0.284728	0.0104031	0.0617043
CSF	CD4 Tcm	MS vs HC	NUCB2	0.483384	0.000631768	0.0148483
CSF	CD4 Tcm	MS vs HC	SAAL1	0.286578	0.023544	0.0963781
CSF	CD4 Tcm	MS vs HC	HPS5	0.471535	0.00920968	0.0580514
CSF	CD4 Tcm	MS vs HC	GTF2H1	0.278084	0.00809063	0.0539106
CSF	CD4 Tcm	MS vs HC	TSG101	0.405577	0.00702011	0.0502807
CSF	CD4 Tcm	MS vs HC	ZDHHC13	0.503713	0.00223	0.0273875
CSF	CD4 Tcm	MS vs HC	PRMT3	0.408915	0.00153931	0.0226858
CSF	CD4 Tcm	MS vs HC	SVIP	-0.302326	0.0240104	0.0970203
CSF	CD4 Tcm	MS vs HC	LIN7C	0.375132	0.00538125	0.0432954
CSF	CD4 Tcm	MS vs HC	ELP4	0.637488	0.0021191	0.0269502
CSF	CD4 Tcm	MS vs HC	AC131571.1	1.81741	0.00033878	0.0117492
CSF	CD4 Tcm	MS vs HC	EIF3M	0.177899	0.00186451	0.0253052
CSF	CD4 Tcm	MS vs HC	CSTF3	0.370004	0.0114542	0.0651282
CSF	CD4 Tcm	MS vs HC	FBXO3	0.444556	0.00264624	0.0302398
CSF	CD4 Tcm	MS vs HC	TRAF6	0.542197	0.000227831	0.0099191
CSF	CD4 Tcm	MS vs HC	AC087276.2	1.23682	0.000334282	0.0117492
CSF	CD4 Tcm	MS vs HC	TTC17	0.373098	0.0226099	0.0938795
CSF	CD4 Tcm	MS vs HC	EXT2	0.495707	0.00035054	0.0118043
CSF	CD4 Tcm	MS vs HC	CD82	0.417186	0.0055933	0.0441786
CSF	CD4 Tcm	MS vs HC	DGKZ	-0.250044	0.0149691	0.0749724
CSF	CD4 Tcm	MS vs HC	AMBRA1	-0.675366	0.000990627	0.0183574
CSF	CD4 Tcm	MS vs HC	C11orf49	0.480364	0.000615956	0.0146609
CSF	CD4 Tcm	MS vs HC	ARFGAP2	0.246914	0.00377472	0.0364586
CSF	CD4 Tcm	MS vs HC	DDB2	0.34575	0.00257152	0.0298021
CSF	CD4 Tcm	MS vs HC	ACP2	0.471047	0.013704	0.0715896
CSF	CD4 Tcm	MS vs HC	SPI1	-1.72593	0.00746126	0.0518311
CSF	CD4 Tcm	MS vs HC	KBTBD4	0.487783	0.000480093	0.0133647
CSF	CD4 Tcm	MS vs HC	FNBP4	0.449966	0.00414057	0.0382583
CSF	CD4 Tcm	MS vs HC	NUP160	0.458026	0.000778826	0.0164281
CSF	CD4 Tcm	MS vs HC	TMX2	0.289628	0.00566592	0.0444748
CSF	CD4 Tcm	MS vs HC	LPXN	0.537735	4.15873e-05	0.00477898
CSF	CD4 Tcm	MS vs HC	MRPL16	0.330296	0.00145516	0.0220155
CSF	CD4 Tcm	MS vs HC	PRPF19	0.655509	7.92038e-06	0.00194546
CSF	CD4 Tcm	MS vs HC	DDB1	0.366188	0.0133771	0.070733
CSF	CD4 Tcm	MS vs HC	TKFC	0.464593	0.00420865	0.0386523
CSF	CD4 Tcm	MS vs HC	TMEM138	0.273214	0.00124947	0.0202485
CSF	CD4 Tcm	MS vs HC	FEN1	0.495567	0.0131698	0.0700596
CSF	CD4 Tcm	MS vs HC	BEST1	1.03696	0.00136791	0.0211292
CSF	CD4 Tcm	MS vs HC	FTH1	-0.365165	3.80457e-05	0.00453903
CSF	CD4 Tcm	MS vs HC	B3GAT3	-0.163403	0.0217531	0.0920124
CSF	CD4 Tcm	MS vs HC	GANAB	0.586315	0.00105482	0.0187428
CSF	CD4 Tcm	MS vs HC	TTC9C	0.455115	0.000921534	0.0176785
CSF	CD4 Tcm	MS vs HC	POLR2G	0.333396	0.00734101	0.0512602
CSF	CD4 Tcm	MS vs HC	PLAAT4	0.221597	0.0122441	0.0674501
CSF	CD4 Tcm	MS vs HC	RTN3	0.264697	0.0090606	0.0576487
CSF	CD4 Tcm	MS vs HC	COX8A	-0.201647	0.0136083	0.0715064
CSF	CD4 Tcm	MS vs HC	VEGFB	-0.526342	0.000335904	0.0117492
CSF	CD4 Tcm	MS vs HC	PPP1R14B	-0.738139	0.000445104	0.0130232
CSF	CD4 Tcm	MS vs HC	SAC3D1	-0.34259	0.0139711	0.0722695
CSF	CD4 Tcm	MS vs HC	MRPL49	0.256039	0.000579788	0.0142561
CSF	CD4 Tcm	MS vs HC	SLC25A45	0.467945	0.0091798	0.0580514
CSF	CD4 Tcm	MS vs HC	NEAT1	0.521466	0.0126383	0.0687449
CSF	CD4 Tcm	MS vs HC	MALAT1	0.50376	0.0199271	0.087282
CSF	CD4 Tcm	MS vs HC	FAM89B	-0.695075	0.0153607	0.0761468
CSF	CD4 Tcm	MS vs HC	KAT5	0.273108	0.00642988	0.0479732
CSF	CD4 Tcm	MS vs HC	CCDC85B	-0.373179	0.00113108	0.0194018
CSF	CD4 Tcm	MS vs HC	EIF1AD	0.451416	0.000978317	0.0182078
CSF	CD4 Tcm	MS vs HC	RBM4	0.347092	8.67367e-05	0.00679094
CSF	CD4 Tcm	MS vs HC	RBM4B	0.398276	0.0114819	0.0651437
CSF	CD4 Tcm	MS vs HC	C11orf80	0.500942	0.00756905	0.0521746
CSF	CD4 Tcm	MS vs HC	KDM2A	0.383923	0.0168851	0.0799395
CSF	CD4 Tcm	MS vs HC	GRK2	-0.332713	0.0161692	0.0782197
CSF	CD4 Tcm	MS vs HC	RPS6KB2	-0.261653	0.0107164	0.0628721
CSF	CD4 Tcm	MS vs HC	TMEM134	-0.266569	0.00160197	0.0230666
CSF	CD4 Tcm	MS vs HC	AIP	0.171873	0.0204778	0.0886147
CSF	CD4 Tcm	MS vs HC	NDUFV1	0.192226	0.0132433	0.0703261
CSF	CD4 Tcm	MS vs HC	NUDT8	-0.457796	0.00849873	0.0555076
CSF	CD4 Tcm	MS vs HC	UNC93B1	-0.570226	0.000128476	0.0078893
CSF	CD4 Tcm	MS vs HC	PPP6R3	0.50684	0.00152956	0.0226486
CSF	CD4 Tcm	MS vs HC	MRPL21	0.274058	0.00771354	0.052658
CSF	CD4 Tcm	MS vs HC	LTO1	0.38398	0.00414909	0.0382737
CSF	CD4 Tcm	MS vs HC	AP002336.2	1.36516	0.00159872	0.0230462
CSF	CD4 Tcm	MS vs HC	NADSYN1	0.28281	0.00192929	0.0256871
CSF	CD4 Tcm	MS vs HC	AP002495.1	0.625538	0.00301707	0.0324419
CSF	CD4 Tcm	MS vs HC	RNF121	0.417403	0.00376112	0.0364586
CSF	CD4 Tcm	MS vs HC	AP002490.1	1.64284	9.44143e-05	0.00701016
CSF	CD4 Tcm	MS vs HC	AP005019.1	-0.392116	0.0148836	0.0747596
CSF	CD4 Tcm	MS vs HC	PPME1	0.454635	0.0102852	0.0612663
CSF	CD4 Tcm	MS vs HC	PGM2L1	0.451704	0.0086632	0.0562884
CSF	CD4 Tcm	MS vs HC	POLD3	0.47415	0.00243033	0.0287757
CSF	CD4 Tcm	MS vs HC	RNF169	0.52365	0.0157301	0.0769731
CSF	CD4 Tcm	MS vs HC	SPCS2	0.252709	0.000403346	0.0124489
CSF	CD4 Tcm	MS vs HC	UVRAG	0.414756	0.0208195	0.089409
CSF	CD4 Tcm	MS vs HC	AP002360.1	0.448364	0.0235305	0.0963732
CSF	CD4 Tcm	MS vs HC	RSF1	0.404049	0.00530003	0.0429731
CSF	CD4 Tcm	MS vs HC	AP002812.2	0.906033	0.00204215	0.0264288
CSF	CD4 Tcm	MS vs HC	INTS4	0.57064	0.00309521	0.03276
CSF	CD4 Tcm	MS vs HC	ALG8	0.455771	0.00116212	0.0194885
CSF	CD4 Tcm	MS vs HC	AP003086.1	1.54315	0.00188176	0.0254417
CSF	CD4 Tcm	MS vs HC	RAB30-DT	0.423061	0.0139599	0.0722695
CSF	CD4 Tcm	MS vs HC	PCF11	0.300047	0.0173865	0.0811193
CSF	CD4 Tcm	MS vs HC	AP000873.2	0.676122	0.00736439	0.0513659
CSF	CD4 Tcm	MS vs HC	ANKRD42	0.673176	0.000670005	0.0153721
CSF	CD4 Tcm	MS vs HC	AP000446.1	1.00927	0.0019375	0.0256871
CSF	CD4 Tcm	MS vs HC	DLG2	0.973559	0.0032346	0.0334833
CSF	CD4 Tcm	MS vs HC	EED	0.423114	0.000745376	0.0161734
CSF	CD4 Tcm	MS vs HC	CEP295	0.603575	0.00146808	0.0221188
CSF	CD4 Tcm	MS vs HC	TAF1D	0.453702	7.21574e-05	0.00627719
CSF	CD4 Tcm	MS vs HC	C11orf54	0.412685	0.00847088	0.055375
CSF	CD4 Tcm	MS vs HC	MED17	0.481716	0.00447218	0.0397176
CSF	CD4 Tcm	MS vs HC	MRE11	0.542053	0.00081594	0.0167014
CSF	CD4 Tcm	MS vs HC	ANKRD49	0.418248	0.000516044	0.0136959
CSF	CD4 Tcm	MS vs HC	AP000787.1	0.83006	0.000718834	0.015966
CSF	CD4 Tcm	MS vs HC	CEP57	0.284351	0.00660134	0.0487301
CSF	CD4 Tcm	MS vs HC	MAML2	0.606201	0.00525088	0.0427684
CSF	CD4 Tcm	MS vs HC	AP000779.1	1.94006	0.000213284	0.0095764
CSF	CD4 Tcm	MS vs HC	CNTN5	1.10596	0.00505375	0.0420374
CSF	CD4 Tcm	MS vs HC	BIRC3	0.419605	0.0248782	0.0988708
CSF	CD4 Tcm	MS vs HC	KBTBD3	0.478264	0.00040856	0.0124489
CSF	CD4 Tcm	MS vs HC	AASDHPPT	0.401765	0.00554402	0.0440392
CSF	CD4 Tcm	MS vs HC	AP000766.1	1.08636	0.0136745	0.0715896
CSF	CD4 Tcm	MS vs HC	ALKBH8	0.420998	0.0213741	0.0910416
CSF	CD4 Tcm	MS vs HC	SLC35F2	0.385402	0.0137548	0.0716715
CSF	CD4 Tcm	MS vs HC	CUL5	0.429178	0.00648359	0.0482062
CSF	CD4 Tcm	MS vs HC	ACAT1	0.551912	0.00118186	0.0196469
CSF	CD4 Tcm	MS vs HC	ATM	0.658438	0.000228869	0.0099191
CSF	CD4 Tcm	MS vs HC	C11orf65	1.26144	0.000139496	0.00813994
CSF	CD4 Tcm	MS vs HC	POU2AF1	1.82921	0.00409207	0.0381409
CSF	CD4 Tcm	MS vs HC	PPP2R1B	0.321799	0.0171072	0.0804133
CSF	CD4 Tcm	MS vs HC	ALG9	0.31619	0.00957646	0.059154
CSF	CD4 Tcm	MS vs HC	DLAT	0.330467	0.0130085	0.0696713
CSF	CD4 Tcm	MS vs HC	SDHD	0.245608	0.00325059	0.0335698
CSF	CD4 Tcm	MS vs HC	IL18	-1.61428	0.000372455	0.0122923
CSF	CD4 Tcm	MS vs HC	PLET1	1.74195	0.00496707	0.0415648
CSF	CD4 Tcm	MS vs HC	TTC12	0.460922	0.022205	0.0927518
CSF	CD4 Tcm	MS vs HC	RBM7	0.358327	0.00368935	0.0360946
CSF	CD4 Tcm	MS vs HC	PCSK7	0.320533	0.0107344	0.0628753
CSF	CD4 Tcm	MS vs HC	RNF214	0.283246	0.0177786	0.0819701
CSF	CD4 Tcm	MS vs HC	FXYD2	-0.573071	0.0120496	0.0668788
CSF	CD4 Tcm	MS vs HC	JAML	0.428412	0.0200885	0.0876865
CSF	CD4 Tcm	MS vs HC	MPZL3	0.308501	0.0252567	0.0993454
CSF	CD4 Tcm	MS vs HC	CD3D	0.250654	0.0031068	0.03276
CSF	CD4 Tcm	MS vs HC	UBE4A	0.427135	0.00127594	0.0204251
CSF	CD4 Tcm	MS vs HC	CXCR5	0.964366	0.00222555	0.0273875
CSF	CD4 Tcm	MS vs HC	TRAPPC4	0.459394	0.0131773	0.0700646
CSF	CD4 Tcm	MS vs HC	DPAGT1	0.402106	0.00528119	0.0428838
CSF	CD4 Tcm	MS vs HC	HINFP	0.338006	0.0186635	0.0841301
CSF	CD4 Tcm	MS vs HC	AP002762.2	1.73367	0.00102739	0.0186223
CSF	CD4 Tcm	MS vs HC	VWA5A	1.26833	3.551e-05	0.00444834
CSF	CD4 Tcm	MS vs HC	TBRG1	0.203942	0.0100369	0.0602858
CSF	CD4 Tcm	MS vs HC	EI24	-0.382453	0.00308913	0.032739
CSF	CD4 Tcm	MS vs HC	STT3A	0.535898	0.000195091	0.00910399
CSF	CD4 Tcm	MS vs HC	HYLS1	0.425097	0.00978926	0.059587
CSF	CD4 Tcm	MS vs HC	FAM118B	0.471249	0.0191413	0.085241
CSF	CD4 Tcm	MS vs HC	FOXRED1	0.552019	0.00177478	0.0245393
CSF	CD4 Tcm	MS vs HC	AP001318.2	1.01861	0.0212863	0.0907912
CSF	CD4 Tcm	MS vs HC	LINC02725	1.23031	0.0118169	0.0664601
CSF	CD4 Tcm	MS vs HC	FLI1	0.375388	0.00200543	0.0262269
CSF	CD4 Tcm	MS vs HC	NFRKB	0.510221	0.0101669	0.060851
CSF	CD4 Tcm	MS vs HC	KDM5A	0.470028	0.00568788	0.0445604
CSF	CD4 Tcm	MS vs HC	CACNA2D4	-0.438982	0.00084449	0.0169806
CSF	CD4 Tcm	MS vs HC	CACNA1C	1.57983	0.000893684	0.0175098
CSF	CD4 Tcm	MS vs HC	ITFG2	0.533085	4.30794e-05	0.0048011
CSF	CD4 Tcm	MS vs HC	PARP11	0.568597	0.00528695	0.0428948
CSF	CD4 Tcm	MS vs HC	CCND2-AS1	0.838072	0.00653525	0.0484421
CSF	CD4 Tcm	MS vs HC	C12orf4	0.437636	0.00243399	0.0287919
CSF	CD4 Tcm	MS vs HC	NDUFA9	0.409149	0.00444817	0.039665
CSF	CD4 Tcm	MS vs HC	CD9	-1.51785	0.024953	0.0989064
CSF	CD4 Tcm	MS vs HC	CD27	0.193459	0.0238689	0.0967021
CSF	CD4 Tcm	MS vs HC	NCAPD2	0.428879	0.0035356	0.0351233
CSF	CD4 Tcm	MS vs HC	GAPDH	-0.219415	0.0242238	0.0975729
CSF	CD4 Tcm	MS vs HC	AC006064.4	1.07258	0.0167421	0.0795027
CSF	CD4 Tcm	MS vs HC	PTPN6	0.416477	0.00170945	0.0239265
CSF	CD4 Tcm	MS vs HC	EMG1	0.270234	0.0198201	0.0870587
CSF	CD4 Tcm	MS vs HC	LPCAT3	0.460407	9.4994e-05	0.00701016
CSF	CD4 Tcm	MS vs HC	SLC2A3	0.594258	0.000677211	0.0154807
CSF	CD4 Tcm	MS vs HC	NECAP1	0.304286	0.0142739	0.0730999
CSF	CD4 Tcm	MS vs HC	LINC00612	1.71146	0.00270249	0.0305266
CSF	CD4 Tcm	MS vs HC	PZP	1.50448	0.000609904	0.0146365
CSF	CD4 Tcm	MS vs HC	AC010186.3	0.848049	0.00411639	0.0382119
CSF	CD4 Tcm	MS vs HC	CLEC2D	0.531746	0.000297181	0.0112839
CSF	CD4 Tcm	MS vs HC	MAGOHB	0.29165	0.0119803	0.0666415
CSF	CD4 Tcm	MS vs HC	YBX3	-1.63485	0.000176506	0.0088603
CSF	CD4 Tcm	MS vs HC	BORCS5	0.386973	0.00712611	0.0504628
CSF	CD4 Tcm	MS vs HC	AC007619.1	1.44295	0.0118258	0.0664601
CSF	CD4 Tcm	MS vs HC	HIST4H4	0.565701	0.0158617	0.0772549
CSF	CD4 Tcm	MS vs HC	C12orf60	1.17888	0.00265956	0.0303151
CSF	CD4 Tcm	MS vs HC	DERA	0.276886	0.0211782	0.0904216
CSF	CD4 Tcm	MS vs HC	AEBP2	0.484245	0.0072968	0.0511172
CSF	CD4 Tcm	MS vs HC	PDE3A	-1.72136	1.1327e-05	0.00244643
CSF	CD4 Tcm	MS vs HC	PYROXD1	0.303252	0.011549	0.0653309
CSF	CD4 Tcm	MS vs HC	LDHB	0.254114	0.00117825	0.0196469
CSF	CD4 Tcm	MS vs HC	CMAS	0.223135	0.0125499	0.0684428
CSF	CD4 Tcm	MS vs HC	ST8SIA1	1.38262	0.00047273	0.0133074
CSF	CD4 Tcm	MS vs HC	AC053513.1	1.36303	8.01106e-05	0.00654046
CSF	CD4 Tcm	MS vs HC	C2CD5	0.437196	0.0092597	0.0581846
CSF	CD4 Tcm	MS vs HC	LRMP	0.390184	0.0114612	0.0651282
CSF	CD4 Tcm	MS vs HC	CCDC91	0.552147	0.000244585	0.0102131
CSF	CD4 Tcm	MS vs HC	FAR2	0.64991	0.0092265	0.0580514
CSF	CD4 Tcm	MS vs HC	ERGIC2	0.369098	0.000596447	0.0144432
CSF	CD4 Tcm	MS vs HC	SINHCAF	0.296041	0.000186484	0.00899664
CSF	CD4 Tcm	MS vs HC	ETFBKMT	0.762258	0.0154777	0.0763943
CSF	CD4 Tcm	MS vs HC	AMN1	0.392454	0.0170285	0.0801939
CSF	CD4 Tcm	MS vs HC	BICD1	0.523208	0.0173869	0.0811193
CSF	CD4 Tcm	MS vs HC	YARS2	0.461008	0.00332122	0.0340466
CSF	CD4 Tcm	MS vs HC	ALG10	0.555301	0.0239533	0.0968884
CSF	CD4 Tcm	MS vs HC	CPNE8	0.616923	0.00985646	0.0597732
CSF	CD4 Tcm	MS vs HC	ABCD2	0.583965	0.00479036	0.0410738
CSF	CD4 Tcm	MS vs HC	C12orf40	0.878635	0.0142215	0.0729601
CSF	CD4 Tcm	MS vs HC	SLC2A13	0.547343	0.0227231	0.0941312
CSF	CD4 Tcm	MS vs HC	PPHLN1	0.477682	0.00077086	0.0163758
CSF	CD4 Tcm	MS vs HC	PUS7L	0.512149	0.00432597	0.0391556
CSF	CD4 Tcm	MS vs HC	IRAK4	0.295707	0.00697474	0.0501419
CSF	CD4 Tcm	MS vs HC	TWF1	0.323807	0.0201017	0.0876865
CSF	CD4 Tcm	MS vs HC	NELL2	0.575298	0.0118777	0.0664846
CSF	CD4 Tcm	MS vs HC	SLC38A1	0.364623	0.00344463	0.0346316
CSF	CD4 Tcm	MS vs HC	PCED1B	0.419183	0.00561306	0.044251
CSF	CD4 Tcm	MS vs HC	AC008083.2	0.787093	0.0043538	0.0392508
CSF	CD4 Tcm	MS vs HC	PFKM	0.413183	0.0254524	0.0998505
CSF	CD4 Tcm	MS vs HC	ASB8	0.249018	0.00822202	0.0543521
CSF	CD4 Tcm	MS vs HC	KANSL2	0.337376	0.00349784	0.0348587
CSF	CD4 Tcm	MS vs HC	CCNT1	0.401041	0.00354196	0.0351586
CSF	CD4 Tcm	MS vs HC	FKBP11	0.233355	0.0137599	0.0716715
CSF	CD4 Tcm	MS vs HC	PRKAG1	0.424197	2.92515e-05	0.00389823
CSF	CD4 Tcm	MS vs HC	MCRS1	0.167838	0.0094347	0.0585722
CSF	CD4 Tcm	MS vs HC	TMBIM6	0.395991	0.00372327	0.0362858
CSF	CD4 Tcm	MS vs HC	SMARCD1	-0.51373	0.000180641	0.00897974
CSF	CD4 Tcm	MS vs HC	AC074032.1	0.751006	0.0110304	0.0636514
CSF	CD4 Tcm	MS vs HC	CERS5	0.285729	0.0122391	0.0674501
CSF	CD4 Tcm	MS vs HC	ATF1	0.227203	0.00965286	0.0592674
CSF	CD4 Tcm	MS vs HC	DAZAP2	0.16219	0.00819571	0.0542641
CSF	CD4 Tcm	MS vs HC	ACVR1B	0.445587	0.0235502	0.0963781
CSF	CD4 Tcm	MS vs HC	GRASP	-0.511005	0.00478456	0.0410522
CSF	CD4 Tcm	MS vs HC	AC068888.1	0.741145	0.0154135	0.076288
CSF	CD4 Tcm	MS vs HC	CSAD	0.442957	0.00633897	0.047493
CSF	CD4 Tcm	MS vs HC	ZNF740	0.480719	0.00674315	0.0494274
CSF	CD4 Tcm	MS vs HC	ITGB7	0.483946	0.00695528	0.0501176
CSF	CD4 Tcm	MS vs HC	AAAS	0.285426	0.0241159	0.0972321
CSF	CD4 Tcm	MS vs HC	AC023509.6	1.80353	0.00124	0.0201472
CSF	CD4 Tcm	MS vs HC	CALCOCO1	0.36188	0.0028977	0.031675
CSF	CD4 Tcm	MS vs HC	HNRNPA1	-0.276309	0.0165195	0.0789549
CSF	CD4 Tcm	MS vs HC	GTSF1	0.62219	0.0188918	0.0847306
CSF	CD4 Tcm	MS vs HC	NCKAP1L	0.333393	0.0162036	0.0782808
CSF	CD4 Tcm	MS vs HC	TESPA1	0.435804	0.000965441	0.0180254
CSF	CD4 Tcm	MS vs HC	AC009779.2	-0.478048	0.0104996	0.0621002
CSF	CD4 Tcm	MS vs HC	GDF11	0.586262	0.017165	0.0806137
CSF	CD4 Tcm	MS vs HC	SARNP	0.219727	0.0248948	0.0988708
CSF	CD4 Tcm	MS vs HC	DGKA	0.323824	0.000106762	0.00725891
CSF	CD4 Tcm	MS vs HC	CDK2	0.657488	0.00123661	0.0201182
CSF	CD4 Tcm	MS vs HC	RPL41	-0.888801	0.000142399	0.00820726
CSF	CD4 Tcm	MS vs HC	AC034102.6	0.896872	0.013537	0.0712515
CSF	CD4 Tcm	MS vs HC	AC034102.5	0.784161	0.0114564	0.0651282
CSF	CD4 Tcm	MS vs HC	COQ10A	0.270232	0.00782019	0.0528675
CSF	CD4 Tcm	MS vs HC	AC073896.2	-0.286843	0.0162164	0.0782866
CSF	CD4 Tcm	MS vs HC	PAN2	0.374079	0.0141467	0.0727746
CSF	CD4 Tcm	MS vs HC	STAT2	0.706739	0.000282872	0.0111957
CSF	CD4 Tcm	MS vs HC	TIMELESS	0.57488	0.00468555	0.0406763
CSF	CD4 Tcm	MS vs HC	SPRYD4	0.564374	0.00907882	0.0577311
CSF	CD4 Tcm	MS vs HC	PRIM1	0.337145	0.00892873	0.0573084
CSF	CD4 Tcm	MS vs HC	AC025165.2	1.06484	0.0205477	0.0886976
CSF	CD4 Tcm	MS vs HC	AVIL	0.973473	0.00531151	0.0430383
CSF	CD4 Tcm	MS vs HC	SLC16A7	0.568216	0.00172835	0.0240888
CSF	CD4 Tcm	MS vs HC	TAFA2	0.688181	0.00984999	0.0597732
CSF	CD4 Tcm	MS vs HC	USP15	0.440209	0.00500778	0.041749
CSF	CD4 Tcm	MS vs HC	TBK1	0.410359	0.010644	0.0625704
CSF	CD4 Tcm	MS vs HC	TMBIM4	0.378546	0.000847926	0.0170088
CSF	CD4 Tcm	MS vs HC	HELB	0.556639	0.000900109	0.0175098
CSF	CD4 Tcm	MS vs HC	GRIP1	0.953007	0.0134973	0.0711618
CSF	CD4 Tcm	MS vs HC	CAND1	0.432182	0.0010453	0.0186797
CSF	CD4 Tcm	MS vs HC	IFNG-AS1	0.975374	0.00403165	0.0377462
CSF	CD4 Tcm	MS vs HC	RAP1B	0.135057	0.0184663	0.0837775
CSF	CD4 Tcm	MS vs HC	AC090061.1	0.442781	0.0238841	0.0967021
CSF	CD4 Tcm	MS vs HC	NUP107	0.639271	1.84725e-05	0.00308074
CSF	CD4 Tcm	MS vs HC	SLC35E3	0.357148	0.0236266	0.0964605
CSF	CD4 Tcm	MS vs HC	CCT2	0.307566	0.00624959	0.0472602
CSF	CD4 Tcm	MS vs HC	TBC1D15	0.516593	0.000911319	0.0176059
CSF	CD4 Tcm	MS vs HC	CAPS2	0.78341	0.0068439	0.0497855
CSF	CD4 Tcm	MS vs HC	GLIPR1	0.572389	3.42301e-05	0.00433132
CSF	CD4 Tcm	MS vs HC	KRR1	0.392975	0.00270577	0.0305362
CSF	CD4 Tcm	MS vs HC	NAP1L1	0.290002	0.00951435	0.0588574
CSF	CD4 Tcm	MS vs HC	AC073569.2	1.22602	0.00999879	0.060174
CSF	CD4 Tcm	MS vs HC	PPP1R12A	0.387046	0.00328396	0.0338307
CSF	CD4 Tcm	MS vs HC	AC025034.1	1.24621	0.0235832	0.0964605
CSF	CD4 Tcm	MS vs HC	ATP2B1	0.335974	0.0218584	0.0922574
CSF	CD4 Tcm	MS vs HC	ATP2B1-AS1	0.541571	0.0189981	0.0849055
CSF	CD4 Tcm	MS vs HC	AC009522.1	1.13477	0.00955563	0.0590836
CSF	CD4 Tcm	MS vs HC	AC138123.1	-0.465142	0.000928281	0.0177147
CSF	CD4 Tcm	MS vs HC	UBE2N	0.249291	0.000993755	0.018361
CSF	CD4 Tcm	MS vs HC	MRPL42	0.279857	0.0165932	0.0791487
CSF	CD4 Tcm	MS vs HC	CRADD	0.542576	0.00526446	0.0428511
CSF	CD4 Tcm	MS vs HC	METAP2	-0.182184	0.0234167	0.0963295
CSF	CD4 Tcm	MS vs HC	USP44	0.969172	0.00746419	0.0518311
CSF	CD4 Tcm	MS vs HC	TMPO	0.30894	0.0158329	0.0772348
CSF	CD4 Tcm	MS vs HC	ACTR6	0.436192	0.00159185	0.0230435
CSF	CD4 Tcm	MS vs HC	SCYL2	0.422366	0.0118415	0.0664601
CSF	CD4 Tcm	MS vs HC	UTP20	0.627161	0.00171689	0.0239771
CSF	CD4 Tcm	MS vs HC	NUP37	0.454531	0.00214981	0.0270933
CSF	CD4 Tcm	MS vs HC	HSP90B1	0.27981	0.00481382	0.0411062
CSF	CD4 Tcm	MS vs HC	C12orf73	0.272727	0.0249532	0.0989064
CSF	CD4 Tcm	MS vs HC	NFYB	0.405651	0.00557242	0.0440717
CSF	CD4 Tcm	MS vs HC	TXNRD1	-0.699059	1.51719e-06	0.000760233
CSF	CD4 Tcm	MS vs HC	EID3	0.316693	0.0175279	0.0814982
CSF	CD4 Tcm	MS vs HC	WASHC4	0.513358	0.00317214	0.0331572
CSF	CD4 Tcm	MS vs HC	C12orf75	-0.424241	0.00794626	0.0533723
CSF	CD4 Tcm	MS vs HC	TCP11L2	0.708153	0.00119904	0.0198157
CSF	CD4 Tcm	MS vs HC	POLR3B	0.605655	0.0127763	0.0691953
CSF	CD4 Tcm	MS vs HC	MTERF2	0.322118	0.0113159	0.0648467
CSF	CD4 Tcm	MS vs HC	SART3	0.354878	0.0169929	0.0800865
CSF	CD4 Tcm	MS vs HC	UNG	0.331921	0.00540861	0.0434319
CSF	CD4 Tcm	MS vs HC	TCHP	0.488805	0.00694402	0.0501081
CSF	CD4 Tcm	MS vs HC	GIT2	0.307912	0.00708409	0.0503614
CSF	CD4 Tcm	MS vs HC	FAM216A	0.640578	0.0010832	0.0188737
CSF	CD4 Tcm	MS vs HC	VPS29	0.231856	0.00381112	0.0365218
CSF	CD4 Tcm	MS vs HC	ALDH2	-1.53735	0.000882971	0.0173642
CSF	CD4 Tcm	MS vs HC	MAPKAPK5-AS1	0.199991	0.0219004	0.0923484
CSF	CD4 Tcm	MS vs HC	TMEM116	0.54819	1.82457e-06	0.000846533
CSF	CD4 Tcm	MS vs HC	NAA25	0.395376	0.00402713	0.0377321
CSF	CD4 Tcm	MS vs HC	TRAFD1	0.312066	0.0242404	0.0975769
CSF	CD4 Tcm	MS vs HC	RPL6	-0.257772	0.00386801	0.0368196
CSF	CD4 Tcm	MS vs HC	OAS1	1.27595	0.000825153	0.0167951
CSF	CD4 Tcm	MS vs HC	AC004551.1	2.71453	3.75696e-05	0.00453903
CSF	CD4 Tcm	MS vs HC	OAS2	0.672769	0.00256487	0.0298021
CSF	CD4 Tcm	MS vs HC	MED13L	0.483921	0.0144864	0.0736492
CSF	CD4 Tcm	MS vs HC	C12orf49	-0.403537	0.0197614	0.0869209
CSF	CD4 Tcm	MS vs HC	TESC-AS1	1.63473	0.00267634	0.0303881
CSF	CD4 Tcm	MS vs HC	RPLP0	-0.331581	0.00108073	0.0188737
CSF	CD4 Tcm	MS vs HC	OASL	0.863836	0.00545066	0.0436018
CSF	CD4 Tcm	MS vs HC	ANAPC5	0.24363	7.3738e-06	0.00189593
CSF	CD4 Tcm	MS vs HC	RNF34	0.346922	1.9435e-06	0.000849485
CSF	CD4 Tcm	MS vs HC	KDM2B-DT	1.01817	0.00283647	0.0313613
CSF	CD4 Tcm	MS vs HC	ORAI1	-0.3351	0.0251781	0.0991845
CSF	CD4 Tcm	MS vs HC	MORN3	0.533217	0.00882108	0.0569254
CSF	CD4 Tcm	MS vs HC	ZCCHC8	0.457669	0.000811666	0.0166766
CSF	CD4 Tcm	MS vs HC	OGFOD2	0.290389	0.000824009	0.0167951
CSF	CD4 Tcm	MS vs HC	ARL6IP4	-0.440862	2.34535e-06	0.000890308
CSF	CD4 Tcm	MS vs HC	CDK2AP1	-1.98274	2.70809e-08	5.63171e-05
CSF	CD4 Tcm	MS vs HC	SBNO1	0.303458	0.017863	0.0821476
CSF	CD4 Tcm	MS vs HC	RILPL2	0.23386	0.00942082	0.0585722
CSF	CD4 Tcm	MS vs HC	DDX55	0.341261	0.0215608	0.0914945
CSF	CD4 Tcm	MS vs HC	GTF2H3	0.467194	0.00372504	0.0362858
CSF	CD4 Tcm	MS vs HC	UBC	0.694494	0.00194261	0.0257242
CSF	CD4 Tcm	MS vs HC	PGAM5	-0.704334	7.57221e-05	0.00645286
CSF	CD4 Tcm	MS vs HC	ZNF84	0.308476	0.00899099	0.0574058
CSF	CD4 Tcm	MS vs HC	MPHOSPH8	0.316554	0.00551594	0.0438997
CSF	CD4 Tcm	MS vs HC	PSPC1	0.387694	0.00239472	0.0284943
CSF	CD4 Tcm	MS vs HC	ZMYM5	0.410296	0.00115513	0.0194837
CSF	CD4 Tcm	MS vs HC	ZMYM2	0.594486	0.00037852	0.0123805
CSF	CD4 Tcm	MS vs HC	EEF1AKMT1	0.364058	0.0235336	0.0963732
CSF	CD4 Tcm	MS vs HC	XPO4	0.344415	0.00578458	0.0450522
CSF	CD4 Tcm	MS vs HC	MICU2	0.397059	0.00882487	0.0569254
CSF	CD4 Tcm	MS vs HC	SPATA13	0.344603	0.0222561	0.0928976
CSF	CD4 Tcm	MS vs HC	MTMR6	0.384999	0.0149463	0.0749526
CSF	CD4 Tcm	MS vs HC	NUP58	0.347026	0.00228552	0.0277429
CSF	CD4 Tcm	MS vs HC	LINC02340	0.57236	0.00893457	0.0573084
CSF	CD4 Tcm	MS vs HC	GTF3A	-0.339766	0.00102508	0.0186223
CSF	CD4 Tcm	MS vs HC	PAN3	0.466976	0.025479	0.0998505
CSF	CD4 Tcm	MS vs HC	LINC00426	0.342532	0.0139564	0.0722695
CSF	CD4 Tcm	MS vs HC	HMGB1	0.16692	0.0125089	0.0683085
CSF	CD4 Tcm	MS vs HC	N4BP2L2	0.429157	0.00222949	0.0273875
CSF	CD4 Tcm	MS vs HC	RFC3	0.559043	0.0133019	0.0705675
CSF	CD4 Tcm	MS vs HC	SUPT20H	0.231465	0.0199736	0.087394
CSF	CD4 Tcm	MS vs HC	ELF1	0.530302	2.04144e-05	0.00319745
CSF	CD4 Tcm	MS vs HC	AL354696.2	1.06552	0.000173656	0.00884414
CSF	CD4 Tcm	MS vs HC	KBTBD7	0.642536	0.0031475	0.0329672
CSF	CD4 Tcm	MS vs HC	NAA16	0.313342	0.0232935	0.0959547
CSF	CD4 Tcm	MS vs HC	VWA8	0.478241	0.0202758	0.08799
CSF	CD4 Tcm	MS vs HC	EPSTI1	1.03045	0.00538028	0.0432954
CSF	CD4 Tcm	MS vs HC	LACC1	0.672768	0.0235184	0.0963732
CSF	CD4 Tcm	MS vs HC	AL359706.1	1.6424	0.00193397	0.0256871
CSF	CD4 Tcm	MS vs HC	GTF2F2	0.340051	0.00476033	0.0409565
CSF	CD4 Tcm	MS vs HC	CPB2-AS1	1.01284	0.00153332	0.0226722
CSF	CD4 Tcm	MS vs HC	LRCH1	0.439968	0.0174419	0.0812548
CSF	CD4 Tcm	MS vs HC	ESD	0.322928	0.00482238	0.041128
CSF	CD4 Tcm	MS vs HC	ITM2B	0.389564	0.00269522	0.030472
CSF	CD4 Tcm	MS vs HC	LPAR6	0.560478	0.0149265	0.0748834
CSF	CD4 Tcm	MS vs HC	RCBTB2	0.495581	0.00729344	0.0511172
CSF	CD4 Tcm	MS vs HC	DLEU2	0.777565	0.00438949	0.0394739
CSF	CD4 Tcm	MS vs HC	RNASEH2B-AS1	1.07671	0.0118681	0.0664846
CSF	CD4 Tcm	MS vs HC	RNASEH2B	0.160775	0.0205752	0.088786
CSF	CD4 Tcm	MS vs HC	INTS6-AS1	-0.429203	0.0105775	0.0623254
CSF	CD4 Tcm	MS vs HC	TMEM272	1.09491	0.00571387	0.0447361
CSF	CD4 Tcm	MS vs HC	AL359513.1	0.876164	0.000291277	0.011272
CSF	CD4 Tcm	MS vs HC	DIS3	0.428876	0.0112655	0.0646762
CSF	CD4 Tcm	MS vs HC	PIBF1	0.482153	0.00685751	0.0497855
CSF	CD4 Tcm	MS vs HC	KLF12	0.597232	0.00184152	0.0250747
CSF	CD4 Tcm	MS vs HC	TBC1D4	0.422131	0.0105302	0.0621892
CSF	CD4 Tcm	MS vs HC	CLN5	0.466695	0.000711619	0.015966
CSF	CD4 Tcm	MS vs HC	MYCBP2-AS1	1.32141	0.000551228	0.0140122
CSF	CD4 Tcm	MS vs HC	MYCBP2	0.340324	0.0252922	0.0993527
CSF	CD4 Tcm	MS vs HC	TGDS	0.385489	0.00360347	0.0355413
CSF	CD4 Tcm	MS vs HC	DNAJC3-DT	0.820457	0.00686036	0.0497855
CSF	CD4 Tcm	MS vs HC	UBAC2-AS1	0.786368	0.000715802	0.015966
CSF	CD4 Tcm	MS vs HC	UBAC2	0.271604	0.00220876	0.0273875
CSF	CD4 Tcm	MS vs HC	GPR18	0.743292	0.00377296	0.0364586
CSF	CD4 Tcm	MS vs HC	TPP2	0.392571	0.00372276	0.0362858
CSF	CD4 Tcm	MS vs HC	ARGLU1	0.576856	0.000772693	0.0163758
CSF	CD4 Tcm	MS vs HC	ABHD13	0.262482	0.0233843	0.0962652
CSF	CD4 Tcm	MS vs HC	ANKRD10	0.295127	0.000552568	0.0140122
CSF	CD4 Tcm	MS vs HC	ATP11A	0.459488	0.0218288	0.09223
CSF	CD4 Tcm	MS vs HC	PCID2	0.488128	0.000549374	0.0140122
CSF	CD4 Tcm	MS vs HC	LAMP1	0.273678	0.00458346	0.0402362
CSF	CD4 Tcm	MS vs HC	TFDP1	-0.418325	0.020271	0.08799
CSF	CD4 Tcm	MS vs HC	GAS6	-1.00673	0.000903539	0.0175211
CSF	CD4 Tcm	MS vs HC	TTC5	0.417233	0.0151616	0.0756136
CSF	CD4 Tcm	MS vs HC	AL355075.4	-0.907142	0.02013	0.0876865
CSF	CD4 Tcm	MS vs HC	TEP1	0.547042	0.00998028	0.0601448
CSF	CD4 Tcm	MS vs HC	OSGEP	0.468257	9.96878e-05	0.00701567
CSF	CD4 Tcm	MS vs HC	ZNF219	-0.567234	0.00831288	0.0547374
CSF	CD4 Tcm	MS vs HC	HNRNPC	0.293246	0.0162935	0.0783829
CSF	CD4 Tcm	MS vs HC	RAB2B	0.439003	0.00587613	0.0455509
CSF	CD4 Tcm	MS vs HC	TOX4	0.313582	0.0153249	0.07608
CSF	CD4 Tcm	MS vs HC	TRAV3	0.696031	6.99761e-05	0.00625325
CSF	CD4 Tcm	MS vs HC	TRAV4	0.458257	0.0177719	0.0819701
CSF	CD4 Tcm	MS vs HC	TRAV10	0.585723	0.0204789	0.0886147
CSF	CD4 Tcm	MS vs HC	TRAV12-1	0.699328	0.00658891	0.0486957
CSF	CD4 Tcm	MS vs HC	TRAV8-2	0.440359	0.00719372	0.0507232
CSF	CD4 Tcm	MS vs HC	TRAV13-1	0.45008	0.00889522	0.0571438
CSF	CD4 Tcm	MS vs HC	TRAV12-2	0.88308	0.00920942	0.0580514
CSF	CD4 Tcm	MS vs HC	TRAV8-4	0.797998	7.49624e-05	0.00644518
CSF	CD4 Tcm	MS vs HC	TRAV14DV4	0.789376	0.0009266	0.0177147
CSF	CD4 Tcm	MS vs HC	TRAV9-2	0.545418	0.00967283	0.0592674
CSF	CD4 Tcm	MS vs HC	TRAV12-3	0.62414	0.014871	0.0747549
CSF	CD4 Tcm	MS vs HC	TRAV16	0.532683	0.0131021	0.0699171
CSF	CD4 Tcm	MS vs HC	TRAV17	0.551572	0.0219343	0.0923484
CSF	CD4 Tcm	MS vs HC	TRAV18	0.60342	0.0065036	0.0482932
CSF	CD4 Tcm	MS vs HC	TRAV19	0.645111	0.00508268	0.0421592
CSF	CD4 Tcm	MS vs HC	TRAV21	0.89644	0.00127484	0.0204251
CSF	CD4 Tcm	MS vs HC	TRAV22	0.707752	0.00273845	0.0307113
CSF	CD4 Tcm	MS vs HC	TRAV24	0.661838	0.0033341	0.0340949
CSF	CD4 Tcm	MS vs HC	TRAV25	0.966399	4.32283e-05	0.0048011
CSF	CD4 Tcm	MS vs HC	TRAV26-1	0.626099	0.00629065	0.0472602
CSF	CD4 Tcm	MS vs HC	TRAV30	1.28681	5.84914e-06	0.00162828
CSF	CD4 Tcm	MS vs HC	AC244502.1	0.983367	0.000159368	0.00873279
CSF	CD4 Tcm	MS vs HC	TRAV35	0.928434	0.00145915	0.0220492
CSF	CD4 Tcm	MS vs HC	TRAV36DV7	0.604411	0.00589583	0.0456472
CSF	CD4 Tcm	MS vs HC	TRAV38-2DV8	0.561358	0.0219537	0.0923484
CSF	CD4 Tcm	MS vs HC	TRAV41	0.822954	0.000841457	0.0169468
CSF	CD4 Tcm	MS vs HC	AC243965.1	0.977832	0.0157888	0.0770796
CSF	CD4 Tcm	MS vs HC	OXA1L	0.455515	0.00117878	0.0196469
CSF	CD4 Tcm	MS vs HC	MRPL52	-0.302922	0.00686036	0.0497855
CSF	CD4 Tcm	MS vs HC	AL132780.1	1.23391	0.00156147	0.0228559
CSF	CD4 Tcm	MS vs HC	C14orf93	0.424718	0.0031381	0.0328962
CSF	CD4 Tcm	MS vs HC	C14orf119	0.457214	0.00170239	0.0238946
CSF	CD4 Tcm	MS vs HC	NGDN	0.309999	0.00133747	0.0209239
CSF	CD4 Tcm	MS vs HC	AL135999.1	1.41276	0.000510011	0.0136362
CSF	CD4 Tcm	MS vs HC	IRF9	0.572	0.000462499	0.0132277
CSF	CD4 Tcm	MS vs HC	TM9SF1	0.300832	0.00413044	0.0382583
CSF	CD4 Tcm	MS vs HC	GMPR2	0.247732	0.0164454	0.0788652
CSF	CD4 Tcm	MS vs HC	TINF2	0.168495	0.0236739	0.0964745
CSF	CD4 Tcm	MS vs HC	NOP9	0.446504	0.0172067	0.0807296
CSF	CD4 Tcm	MS vs HC	CIDEB	-0.668681	8.89988e-06	0.00210356
CSF	CD4 Tcm	MS vs HC	SCFD1	0.428524	0.00797944	0.0534537
CSF	CD4 Tcm	MS vs HC	AP4S1	0.465557	0.0092608	0.0581846
CSF	CD4 Tcm	MS vs HC	AL139353.2	1.54217	0.00153477	0.0226722
CSF	CD4 Tcm	MS vs HC	EAPP	0.311771	0.000829818	0.0167951
CSF	CD4 Tcm	MS vs HC	SNX6	0.331731	0.0110203	0.0636473
CSF	CD4 Tcm	MS vs HC	BAZ1A	0.36521	0.00308036	0.0327216
CSF	CD4 Tcm	MS vs HC	AL121603.2	-0.565356	0.00601844	0.0463102
CSF	CD4 Tcm	MS vs HC	SRP54	0.51853	0.00019295	0.00910399
CSF	CD4 Tcm	MS vs HC	PPP2R3C	0.233411	0.0140655	0.0724803
CSF	CD4 Tcm	MS vs HC	PSMA6	0.289291	0.0188322	0.0846166
CSF	CD4 Tcm	MS vs HC	TRAPPC6B	0.486224	0.00113192	0.0194018
CSF	CD4 Tcm	MS vs HC	AL109628.2	1.79502	0.000746245	0.0161734
CSF	CD4 Tcm	MS vs HC	FBXO33	0.598528	0.00582297	0.0451668
CSF	CD4 Tcm	MS vs HC	KLHL28	0.5108	8.31624e-05	0.00663551
CSF	CD4 Tcm	MS vs HC	PRPF39	0.350688	0.0240511	0.0971271
CSF	CD4 Tcm	MS vs HC	FANCM	0.553221	0.0146151	0.0740329
CSF	CD4 Tcm	MS vs HC	POLE2	1.25571	0.00897173	0.0573697
CSF	CD4 Tcm	MS vs HC	NEMF	0.620274	0.000162087	0.00875197
CSF	CD4 Tcm	MS vs HC	AL627171.2	-1.25849	0.00785847	0.0530588
CSF	CD4 Tcm	MS vs HC	VCPKMT	0.322211	0.0082809	0.0546761
CSF	CD4 Tcm	MS vs HC	CDKL1	0.650315	0.00182816	0.0250014
CSF	CD4 Tcm	MS vs HC	PSMC6	0.544883	0.000348329	0.0117767
CSF	CD4 Tcm	MS vs HC	GNPNAT1	0.364802	0.0152539	0.075888
CSF	CD4 Tcm	MS vs HC	DDHD1	0.446716	0.00480179	0.0410875
CSF	CD4 Tcm	MS vs HC	WDHD1	0.986526	0.000801259	0.0166455
CSF	CD4 Tcm	MS vs HC	KTN1	-0.310047	0.0250505	0.0989353
CSF	CD4 Tcm	MS vs HC	AP5M1	0.335019	0.00877342	0.0566811
CSF	CD4 Tcm	MS vs HC	ARMH4	0.737779	0.00423969	0.0387927
CSF	CD4 Tcm	MS vs HC	ACTR10	0.456016	0.000132606	0.00798632
CSF	CD4 Tcm	MS vs HC	PSMA3	0.643461	0.000145627	0.00829215
CSF	CD4 Tcm	MS vs HC	PSMA3-AS1	0.273574	0.00337329	0.0342176
CSF	CD4 Tcm	MS vs HC	ARID4A	0.499863	0.000933544	0.0177606
CSF	CD4 Tcm	MS vs HC	AL139021.2	3.13169	5.38993e-05	0.00524456
CSF	CD4 Tcm	MS vs HC	KIAA0586	0.487414	0.00821309	0.0543217
CSF	CD4 Tcm	MS vs HC	DAAM1	0.477684	0.0133341	0.0705986
CSF	CD4 Tcm	MS vs HC	JKAMP	0.453356	8.16012e-05	0.00659496
CSF	CD4 Tcm	MS vs HC	PCNX4	0.495803	0.0146022	0.0739974
CSF	CD4 Tcm	MS vs HC	C14orf39	1.30361	0.00148485	0.0223297
CSF	CD4 Tcm	MS vs HC	PRKCH	0.315847	0.0160193	0.0777805
CSF	CD4 Tcm	MS vs HC	TMEM30B	-0.498396	0.0226954	0.0940472
CSF	CD4 Tcm	MS vs HC	AL359220.1	0.483379	0.0032642	0.0336549
CSF	CD4 Tcm	MS vs HC	HIF1A-AS3	1.36641	0.000230557	0.00992505
CSF	CD4 Tcm	MS vs HC	SNAPC1	0.636205	0.00303398	0.0325247
CSF	CD4 Tcm	MS vs HC	PPP2R5E	0.278549	0.0236186	0.0964605
CSF	CD4 Tcm	MS vs HC	WDR89	0.41787	0.00683033	0.0497855
CSF	CD4 Tcm	MS vs HC	ESR2	0.998736	0.00921348	0.0580514
CSF	CD4 Tcm	MS vs HC	MTHFD1	0.670754	0.000153268	0.00860984
CSF	CD4 Tcm	MS vs HC	ZBTB25	0.301884	0.0126927	0.0689214
CSF	CD4 Tcm	MS vs HC	ZBTB1	0.325904	0.0116302	0.065686
CSF	CD4 Tcm	MS vs HC	AL049869.3	1.8304	1.66926e-05	0.00298726
CSF	CD4 Tcm	MS vs HC	CHURC1	0.240744	0.00397182	0.0373808
CSF	CD4 Tcm	MS vs HC	MAX	0.122559	0.018509	0.0837925
CSF	CD4 Tcm	MS vs HC	GPHN	0.522595	0.00653085	0.0484381
CSF	CD4 Tcm	MS vs HC	MPP5	0.568367	0.00666458	0.0490236
CSF	CD4 Tcm	MS vs HC	VTI1B	-0.189686	0.01319	0.0701022
CSF	CD4 Tcm	MS vs HC	RAD51B	0.534809	0.0162173	0.0782866
CSF	CD4 Tcm	MS vs HC	ACTN1	0.594296	0.00991323	0.0599491
CSF	CD4 Tcm	MS vs HC	ERH	0.508903	1.15467e-06	0.000602689
CSF	CD4 Tcm	MS vs HC	SLC39A9	0.450681	0.0156429	0.0766997
CSF	CD4 Tcm	MS vs HC	SLC10A1	1.87422	0.000397812	0.0124489
CSF	CD4 Tcm	MS vs HC	SYNJ2BP	0.440557	0.000283311	0.0111957
CSF	CD4 Tcm	MS vs HC	MED6	0.293444	0.00281681	0.0312033
CSF	CD4 Tcm	MS vs HC	PCNX1	0.490048	0.0200512	0.0875806
CSF	CD4 Tcm	MS vs HC	RBM25	0.290022	0.0247991	0.0987784
CSF	CD4 Tcm	MS vs HC	PSEN1	0.378678	0.011861	0.0664798
CSF	CD4 Tcm	MS vs HC	ACOT2	0.270103	0.0189982	0.0849055
CSF	CD4 Tcm	MS vs HC	PTGR2	0.575826	0.0157428	0.076975
CSF	CD4 Tcm	MS vs HC	LIN52	0.348949	0.0250517	0.0989353
CSF	CD4 Tcm	MS vs HC	FCF1	0.364185	0.00223559	0.0274293
CSF	CD4 Tcm	MS vs HC	AL049780.2	1.97363	0.000318298	0.0116344
CSF	CD4 Tcm	MS vs HC	BATF	0.265104	0.00993212	0.0600191
CSF	CD4 Tcm	MS vs HC	NOXRED1	1.14206	0.0115517	0.0653309
CSF	CD4 Tcm	MS vs HC	VIPAS39	0.369147	0.0225095	0.0936493
CSF	CD4 Tcm	MS vs HC	AHSA1	0.355141	0.0162742	0.0783737
CSF	CD4 Tcm	MS vs HC	CEP128	0.737215	0.00103805	0.0186223
CSF	CD4 Tcm	MS vs HC	TSHR	1.95543	0.00294016	0.0319717
CSF	CD4 Tcm	MS vs HC	LINC02328	0.483328	0.00775065	0.0527103
CSF	CD4 Tcm	MS vs HC	LINC02316	2.10462	0.00153902	0.0226858
CSF	CD4 Tcm	MS vs HC	TDP1	0.421559	1.26407e-05	0.00253621
CSF	CD4 Tcm	MS vs HC	RPS6KA5	0.364259	0.0227526	0.094191
CSF	CD4 Tcm	MS vs HC	DGLUCY	0.396874	0.0100388	0.0602858
CSF	CD4 Tcm	MS vs HC	CATSPERB	0.564174	0.0225216	0.0936493
CSF	CD4 Tcm	MS vs HC	TC2N	0.467848	0.00175389	0.0243827
CSF	CD4 Tcm	MS vs HC	ATXN3	0.351965	0.00467905	0.0406624
CSF	CD4 Tcm	MS vs HC	NDUFB1	-0.531111	0.00222861	0.0273875
CSF	CD4 Tcm	MS vs HC	ITPK1	-0.293738	0.00630342	0.0472832
CSF	CD4 Tcm	MS vs HC	ASB2	1.56824	0.000399215	0.0124489
CSF	CD4 Tcm	MS vs HC	DDX24	0.470905	0.000294678	0.0112839
CSF	CD4 Tcm	MS vs HC	SERPINA1	-2.36663	0.00117632	0.0196469
CSF	CD4 Tcm	MS vs HC	GLRX5	-0.801909	0.000803904	0.0166455
CSF	CD4 Tcm	MS vs HC	PAPOLA	0.177282	0.0243915	0.0979021
CSF	CD4 Tcm	MS vs HC	VRK1	0.489287	2.32809e-05	0.00339116
CSF	CD4 Tcm	MS vs HC	AL163932.1	1.31098	0.00883013	0.05693
CSF	CD4 Tcm	MS vs HC	CCNK	0.289135	0.0126444	0.0687487
CSF	CD4 Tcm	MS vs HC	EVL	0.270265	0.000117108	0.00743452
CSF	CD4 Tcm	MS vs HC	AL157912.1	1.6857	0.00161741	0.0232354
CSF	CD4 Tcm	MS vs HC	PPP2R5C	0.376527	0.000672815	0.0154083
CSF	CD4 Tcm	MS vs HC	AL118558.3	0.773625	0.00763316	0.0523507
CSF	CD4 Tcm	MS vs HC	ZNF839	-0.34127	0.0247414	0.098674
CSF	CD4 Tcm	MS vs HC	EIF5	0.205939	0.0165367	0.0789551
CSF	CD4 Tcm	MS vs HC	COA8	-0.190371	0.0161662	0.0782197
CSF	CD4 Tcm	MS vs HC	NUDT14	-0.458676	0.00709694	0.0503614
CSF	CD4 Tcm	MS vs HC	BTBD6	-1.03937	0.0051777	0.042498
CSF	CD4 Tcm	MS vs HC	TEX22	0.928957	0.0173343	0.081029
CSF	CD4 Tcm	MS vs HC	MTA1	-0.801905	0.0027251	0.030644
CSF	CD4 Tcm	MS vs HC	CRIP2	-0.826863	0.0174305	0.081232
CSF	CD4 Tcm	MS vs HC	CRIP1	-0.412722	0.00277883	0.0310502
CSF	CD4 Tcm	MS vs HC	TMEM121	-0.802297	0.0188717	0.0847028
CSF	CD4 Tcm	MS vs HC	IGHV1-2	8.36659	0.000304362	0.0113963
CSF	CD4 Tcm	MS vs HC	IGHV3-33	6.99704	0.000640935	0.0149516
CSF	CD4 Tcm	MS vs HC	IGHV4-34	7.84065	2.18108e-06	0.000890308
CSF	CD4 Tcm	MS vs HC	IGHV4-59	7.5971	0.000293917	0.0112839
CSF	CD4 Tcm	MS vs HC	SNHG14	0.564196	0.00201321	0.026243
CSF	CD4 Tcm	MS vs HC	UBE3A	0.32462	0.0169308	0.0799727
CSF	CD4 Tcm	MS vs HC	AC091057.6	0.911799	0.00305453	0.0325442
CSF	CD4 Tcm	MS vs HC	FAN1	0.462091	0.0174731	0.0813418
CSF	CD4 Tcm	MS vs HC	EMC7	0.318285	0.00614753	0.0468716
CSF	CD4 Tcm	MS vs HC	EMC4	0.271919	0.00422077	0.0386785
CSF	CD4 Tcm	MS vs HC	SLC12A6	0.625847	0.00213205	0.0270326
CSF	CD4 Tcm	MS vs HC	AQR	0.436103	0.00906125	0.0576487
CSF	CD4 Tcm	MS vs HC	RASGRP1	0.4437	0.00471124	0.0406769
CSF	CD4 Tcm	MS vs HC	AC116158.3	1.59872	0.00523478	0.0426968
CSF	CD4 Tcm	MS vs HC	LINC02694	1.11066	0.0221802	0.0926788
CSF	CD4 Tcm	MS vs HC	AC013652.1	2.09779	0.00285752	0.0314151
CSF	CD4 Tcm	MS vs HC	AC091045.1	1.53253	0.00384352	0.0366422
CSF	CD4 Tcm	MS vs HC	CCDC32	0.395644	0.000780745	0.0164281
CSF	CD4 Tcm	MS vs HC	RPUSD2	0.353438	0.00425884	0.0388569
CSF	CD4 Tcm	MS vs HC	RMDN3	0.276391	0.0144416	0.0735827
CSF	CD4 Tcm	MS vs HC	OIP5	1.31171	0.00561095	0.044251
CSF	CD4 Tcm	MS vs HC	NDUFAF1	0.617489	0.000196451	0.00910399
CSF	CD4 Tcm	MS vs HC	RTF1	-0.218641	0.0217043	0.0919776
CSF	CD4 Tcm	MS vs HC	MGA	0.450862	0.0119668	0.0666256
CSF	CD4 Tcm	MS vs HC	VPS39	0.325046	0.0141272	0.0727079
CSF	CD4 Tcm	MS vs HC	TMEM87A	0.466158	0.00415281	0.0382798
CSF	CD4 Tcm	MS vs HC	SNAP23	0.236135	0.000858266	0.0171202
CSF	CD4 Tcm	MS vs HC	AC018362.1	1.02015	0.00627858	0.0472602
CSF	CD4 Tcm	MS vs HC	LRRC57	0.382079	0.00973597	0.0594527
CSF	CD4 Tcm	MS vs HC	UBR1	0.454331	0.0140447	0.0724323
CSF	CD4 Tcm	MS vs HC	TMEM62	0.415884	0.00960122	0.0592201
CSF	CD4 Tcm	MS vs HC	CCNDBP1	0.477604	0.000279936	0.011168
CSF	CD4 Tcm	MS vs HC	TUBGCP4	0.700885	0.000108047	0.00725891
CSF	CD4 Tcm	MS vs HC	TP53BP1	0.421013	0.022992	0.0949622
CSF	CD4 Tcm	MS vs HC	SERF2	-0.200444	0.00518613	0.0425174
CSF	CD4 Tcm	MS vs HC	HYPK	-1.38704	3.2707e-08	5.63171e-05
CSF	CD4 Tcm	MS vs HC	EIF3J	-0.4208	0.00179207	0.0247238
CSF	CD4 Tcm	MS vs HC	SPG11	0.506733	0.00278106	0.0310502
CSF	CD4 Tcm	MS vs HC	PATL2	0.856943	8.85602e-05	0.00680609
CSF	CD4 Tcm	MS vs HC	B2M	0.274883	0.0125953	0.0686108
CSF	CD4 Tcm	MS vs HC	TRIM69	0.296138	0.0180103	0.0825822
CSF	CD4 Tcm	MS vs HC	SQOR	0.265967	0.00317873	0.0331572
CSF	CD4 Tcm	MS vs HC	COPS2	0.243596	0.00638682	0.0477658
CSF	CD4 Tcm	MS vs HC	GALK2	0.50624	0.00192989	0.0256871
CSF	CD4 Tcm	MS vs HC	FAM227B	0.502217	0.00204044	0.0264288
CSF	CD4 Tcm	MS vs HC	GABPB1	0.350502	0.0105345	0.0621892
CSF	CD4 Tcm	MS vs HC	TRPM7	0.350171	0.0250506	0.0989353
CSF	CD4 Tcm	MS vs HC	AP4E1	0.422175	0.0127397	0.0690566
CSF	CD4 Tcm	MS vs HC	AC090971.2	1.02488	0.0178258	0.0820365
CSF	CD4 Tcm	MS vs HC	LEO1	0.418337	0.014013	0.0723422
CSF	CD4 Tcm	MS vs HC	AC025917.1	1.53447	0.00929185	0.0582578
CSF	CD4 Tcm	MS vs HC	FAM214A	0.548269	0.0098002	0.0596246
CSF	CD4 Tcm	MS vs HC	CCPG1	0.42734	0.020124	0.0876865
CSF	CD4 Tcm	MS vs HC	NEDD4	0.509509	0.0188685	0.0847028
CSF	CD4 Tcm	MS vs HC	RFX7	0.632488	0.00500818	0.041749
CSF	CD4 Tcm	MS vs HC	TEX9	1.70069	0.000209838	0.00950012
CSF	CD4 Tcm	MS vs HC	ZNF280D	0.395443	0.0124334	0.0680737
CSF	CD4 Tcm	MS vs HC	AC092755.2	1.11707	0.00345216	0.0346516
CSF	CD4 Tcm	MS vs HC	RORA-AS1	1.39781	2.78844e-06	0.00102738
CSF	CD4 Tcm	MS vs HC	AC009554.1	1.88031	0.000717972	0.015966
CSF	CD4 Tcm	MS vs HC	APH1B	0.342483	0.00682687	0.0497855
CSF	CD4 Tcm	MS vs HC	USP3-AS1	1.17357	0.00219391	0.0273875
CSF	CD4 Tcm	MS vs HC	HERC1	0.512425	0.0047991	0.0410875
CSF	CD4 Tcm	MS vs HC	AC073167.1	1.55096	0.00235071	0.0281966
CSF	CD4 Tcm	MS vs HC	DAPK2	1.39114	0.00761363	0.0522894
CSF	CD4 Tcm	MS vs HC	SNX1	0.460286	0.000150245	0.00851636
CSF	CD4 Tcm	MS vs HC	SNX22	2.05779	0.000769672	0.0163758
CSF	CD4 Tcm	MS vs HC	CLPX	0.367346	0.00280345	0.0311337
CSF	CD4 Tcm	MS vs HC	DPP8	0.294946	0.0189328	0.0847949
CSF	CD4 Tcm	MS vs HC	HACD3	0.33797	0.0219481	0.0923484
CSF	CD4 Tcm	MS vs HC	INTS14	0.421037	0.000384432	0.0124439
CSF	CD4 Tcm	MS vs HC	DENND4A	0.463082	0.0128947	0.0695456
CSF	CD4 Tcm	MS vs HC	RAB11A	0.31705	0.00838523	0.055101
CSF	CD4 Tcm	MS vs HC	TIPIN	0.566965	0.00482345	0.041128
CSF	CD4 Tcm	MS vs HC	AAGAB	0.351909	0.00381342	0.0365218
CSF	CD4 Tcm	MS vs HC	MAP2K5	0.505673	0.00103976	0.0186223
CSF	CD4 Tcm	MS vs HC	PIAS1	0.443037	0.0010077	0.0185042
CSF	CD4 Tcm	MS vs HC	ANP32A	0.406161	5.40072e-05	0.00524456
CSF	CD4 Tcm	MS vs HC	GLCE	0.482172	0.00431704	0.0391031
CSF	CD4 Tcm	MS vs HC	MYO9A	0.448701	0.0239478	0.0968884
CSF	CD4 Tcm	MS vs HC	AC009690.2	1.90108	0.000520193	0.0137478
CSF	CD4 Tcm	MS vs HC	LOXL1	-0.509496	0.0237576	0.0966477
CSF	CD4 Tcm	MS vs HC	EDC3	0.371284	0.0218418	0.09223
CSF	CD4 Tcm	MS vs HC	SCAMP2	0.285727	0.0181341	0.0828165
CSF	CD4 Tcm	MS vs HC	AC105020.6	0.641233	0.00868332	0.0563728
CSF	CD4 Tcm	MS vs HC	FBXO22	0.543214	0.000829899	0.0167951
CSF	CD4 Tcm	MS vs HC	ETFA	0.284214	0.0185665	0.0839044
CSF	CD4 Tcm	MS vs HC	AC027243.3	1.64154	0.00118409	0.0196469
CSF	CD4 Tcm	MS vs HC	SCAPER	0.671737	0.00161458	0.0232214
CSF	CD4 Tcm	MS vs HC	PSTPIP1	0.182418	0.0189805	0.0849055
CSF	CD4 Tcm	MS vs HC	TSPAN3	0.323168	0.0215299	0.0914372
CSF	CD4 Tcm	MS vs HC	HMG20A	0.362892	0.00357277	0.0353523
CSF	CD4 Tcm	MS vs HC	TBC1D2B	0.416326	0.0220379	0.0924544
CSF	CD4 Tcm	MS vs HC	PSMA4	0.384268	0.0044696	0.0397176
CSF	CD4 Tcm	MS vs HC	MORF4L1	0.154345	0.0191146	0.0852131
CSF	CD4 Tcm	MS vs HC	ZFAND6	0.278354	0.000871214	0.0172412
CSF	CD4 Tcm	MS vs HC	TLNRD1	-0.553362	0.00618251	0.0470158
CSF	CD4 Tcm	MS vs HC	IL16	0.284389	0.00237707	0.0283596
CSF	CD4 Tcm	MS vs HC	AC104041.1	1.80953	0.0057986	0.0451174
CSF	CD4 Tcm	MS vs HC	HOMER2	1.02628	0.0140167	0.0723422
CSF	CD4 Tcm	MS vs HC	C15orf40	-0.171513	0.0211701	0.0904185
CSF	CD4 Tcm	MS vs HC	AKAP13	0.389401	0.00855842	0.0557521
CSF	CD4 Tcm	MS vs HC	AC087286.2	1.42784	0.00235215	0.0281966
CSF	CD4 Tcm	MS vs HC	ISG20	0.262795	0.0031176	0.0328296
CSF	CD4 Tcm	MS vs HC	MFGE8	0.484087	0.00340556	0.034349
CSF	CD4 Tcm	MS vs HC	FANCI	0.929498	0.000285625	0.0112389
CSF	CD4 Tcm	MS vs HC	UNC45A	0.396398	0.00199346	0.0261214
CSF	CD4 Tcm	MS vs HC	VPS33B	0.479749	0.00592559	0.0457644
CSF	CD4 Tcm	MS vs HC	FAM174B	0.755551	0.00293967	0.0319717
CSF	CD4 Tcm	MS vs HC	CHD2	0.469962	0.000799991	0.0166455
CSF	CD4 Tcm	MS vs HC	MCTP2	0.520987	0.0133244	0.0705772
CSF	CD4 Tcm	MS vs HC	AC090825.1	0.526617	0.0167659	0.0795553
CSF	CD4 Tcm	MS vs HC	LINS1	0.404824	0.000834062	0.016825
CSF	CD4 Tcm	MS vs HC	TM2D3	0.391325	0.00393442	0.0372176
CSF	CD4 Tcm	MS vs HC	SNRNP25	-0.400474	0.0239187	0.0968107
CSF	CD4 Tcm	MS vs HC	CAPN15	-0.504519	0.0156392	0.0766997
CSF	CD4 Tcm	MS vs HC	RAB40C	-0.303825	0.0254907	0.0998505
CSF	CD4 Tcm	MS vs HC	MCRIP2	-0.398178	0.00491566	0.041467
CSF	CD4 Tcm	MS vs HC	RHOT2	-0.25035	0.0146849	0.0742931
CSF	CD4 Tcm	MS vs HC	RHBDL1	-1.19879	0.000332478	0.0117492
CSF	CD4 Tcm	MS vs HC	STUB1	-0.443639	0.00048737	0.0134182
CSF	CD4 Tcm	MS vs HC	JMJD8	-0.676722	0.000382622	0.0124269
CSF	CD4 Tcm	MS vs HC	HAGHL	-0.395965	0.00828413	0.0546761
CSF	CD4 Tcm	MS vs HC	RPUSD1	-0.362721	0.00709224	0.0503614
CSF	CD4 Tcm	MS vs HC	AL023882.1	1.35189	0.0138733	0.0720523
CSF	CD4 Tcm	MS vs HC	LMF1	0.56609	0.00165114	0.0234674
CSF	CD4 Tcm	MS vs HC	TSR3	-0.835955	0.000507817	0.0136362
CSF	CD4 Tcm	MS vs HC	GNPTG	-0.237902	0.00450673	0.0398137
CSF	CD4 Tcm	MS vs HC	FAHD1	0.330571	0.0184111	0.0836546
CSF	CD4 Tcm	MS vs HC	MSRB1	-0.290409	0.0113479	0.0649703
CSF	CD4 Tcm	MS vs HC	SNHG9	-0.867289	0.0157695	0.0770228
CSF	CD4 Tcm	MS vs HC	BRICD5	-0.841433	0.00189311	0.0254726
CSF	CD4 Tcm	MS vs HC	PGP	-0.456647	0.00478196	0.0410522
CSF	CD4 Tcm	MS vs HC	TBC1D24	0.636359	0.0193691	0.0858893
CSF	CD4 Tcm	MS vs HC	ERVK13-1	0.512306	0.0196503	0.0865233
CSF	CD4 Tcm	MS vs HC	ELOB	-0.211117	0.016918	0.0799727
CSF	CD4 Tcm	MS vs HC	ZSCAN32	0.412192	0.0047116	0.0406769
CSF	CD4 Tcm	MS vs HC	DNASE1	0.667101	0.000427212	0.0126817
CSF	CD4 Tcm	MS vs HC	HMOX2	0.256105	0.00337614	0.0342176
CSF	CD4 Tcm	MS vs HC	ROGDI	-0.401113	0.0172556	0.0808079
CSF	CD4 Tcm	MS vs HC	ABAT	0.501464	0.0117206	0.066095
CSF	CD4 Tcm	MS vs HC	ATF7IP2	0.405864	0.00541791	0.0434508
CSF	CD4 Tcm	MS vs HC	DEXI	-0.590507	0.00756207	0.0521641
CSF	CD4 Tcm	MS vs HC	CLEC16A	0.517445	0.00729049	0.0511172
CSF	CD4 Tcm	MS vs HC	SNN	-0.420546	0.0167054	0.0793585
CSF	CD4 Tcm	MS vs HC	SNX29	0.439216	0.00982626	0.0596962
CSF	CD4 Tcm	MS vs HC	ERCC4	0.442642	0.0102109	0.0609974
CSF	CD4 Tcm	MS vs HC	PARN	0.465861	0.00181549	0.0249098
CSF	CD4 Tcm	MS vs HC	BFAR	0.22096	0.000176883	0.0088603
CSF	CD4 Tcm	MS vs HC	NPIPA1	-0.471002	0.0160912	0.0779941
CSF	CD4 Tcm	MS vs HC	RRN3	0.383358	0.00705211	0.0503614
CSF	CD4 Tcm	MS vs HC	NDE1	0.315035	0.0239709	0.0969281
CSF	CD4 Tcm	MS vs HC	MYH11	1.35352	0.0102357	0.0610877
CSF	CD4 Tcm	MS vs HC	NOMO2	0.408797	0.0102959	0.0612763
CSF	CD4 Tcm	MS vs HC	ARL6IP1	0.380082	0.00109818	0.0190012
CSF	CD4 Tcm	MS vs HC	COQ7	0.48496	0.0185631	0.0839044
CSF	CD4 Tcm	MS vs HC	VPS35L	0.374308	0.00435842	0.0392508
CSF	CD4 Tcm	MS vs HC	THUMPD1	0.311307	0.0114416	0.0651282
CSF	CD4 Tcm	MS vs HC	IGSF6	-1.00196	0.01077	0.062986
CSF	CD4 Tcm	MS vs HC	UQCRC2	0.227427	0.00281719	0.0312033
CSF	CD4 Tcm	MS vs HC	POLR3E	0.387316	0.0141517	0.0727746
CSF	CD4 Tcm	MS vs HC	AC092338.3	1.4584	0.00218526	0.0273875
CSF	CD4 Tcm	MS vs HC	CDR2	0.378765	0.018163	0.0828915
CSF	CD4 Tcm	MS vs HC	COG7	0.55193	0.00106762	0.0187657
CSF	CD4 Tcm	MS vs HC	AC008731.1	2.33501	0.000469443	0.0133048
CSF	CD4 Tcm	MS vs HC	EIF3CL	-1.87474	3.59653e-08	5.63171e-05
CSF	CD4 Tcm	MS vs HC	CLN3	0.255112	0.00254323	0.0296916
CSF	CD4 Tcm	MS vs HC	EIF3C	-0.538678	0.0110616	0.0637575
CSF	CD4 Tcm	MS vs HC	NFATC2IP	0.379443	0.0120711	0.0669267
CSF	CD4 Tcm	MS vs HC	SPNS1	0.256466	0.0205364	0.0886976
CSF	CD4 Tcm	MS vs HC	SPN	0.43288	0.00434747	0.039247
CSF	CD4 Tcm	MS vs HC	C16orf54	0.644323	0.000224302	0.00985904
CSF	CD4 Tcm	MS vs HC	KIF22	0.367975	0.00512545	0.0421592
CSF	CD4 Tcm	MS vs HC	MAZ	-0.328752	0.00360888	0.0355413
CSF	CD4 Tcm	MS vs HC	PAGR1	-0.222042	0.00364486	0.0358183
CSF	CD4 Tcm	MS vs HC	TMEM219	-0.206956	0.00473601	0.0408314
CSF	CD4 Tcm	MS vs HC	AC093512.2	0.527796	0.0242639	0.0976221
CSF	CD4 Tcm	MS vs HC	MAPK3	-0.414456	0.000935761	0.017761
CSF	CD4 Tcm	MS vs HC	BOLA2B	-0.654885	0.00683606	0.0497855
CSF	CD4 Tcm	MS vs HC	NPIPB13	0.833103	0.00760658	0.0522697
CSF	CD4 Tcm	MS vs HC	TBC1D10B	-0.450517	0.0144609	0.073625
CSF	CD4 Tcm	MS vs HC	MYLPF	-0.657843	0.0138133	0.0718898
CSF	CD4 Tcm	MS vs HC	SEPTIN1	0.186635	0.0206746	0.0890002
CSF	CD4 Tcm	MS vs HC	ITGAL	0.441714	0.00358922	0.0354312
CSF	CD4 Tcm	MS vs HC	ZNF688	-0.435614	0.00129211	0.0205931
CSF	CD4 Tcm	MS vs HC	BCL7C	-0.690874	5.99402e-05	0.00560352
CSF	CD4 Tcm	MS vs HC	ITGAM	-0.674796	0.0142228	0.0729601
CSF	CD4 Tcm	MS vs HC	AC026471.3	-0.538205	0.00985023	0.0597732
CSF	CD4 Tcm	MS vs HC	C16orf58	0.336379	0.00520169	0.0425893
CSF	CD4 Tcm	MS vs HC	ZNF720	0.298781	0.0247192	0.0986169
CSF	CD4 Tcm	MS vs HC	ZNF267	0.436037	0.00787291	0.0530588
CSF	CD4 Tcm	MS vs HC	VPS35	0.366431	0.0139728	0.0722695
CSF	CD4 Tcm	MS vs HC	DNAJA2	0.329136	0.0108008	0.0629976
CSF	CD4 Tcm	MS vs HC	ITFG1	0.592127	0.000402097	0.0124489
CSF	CD4 Tcm	MS vs HC	PHKB	0.426061	0.0109508	0.0633629
CSF	CD4 Tcm	MS vs HC	AC007728.1	1.12872	0.023736	0.0966018
CSF	CD4 Tcm	MS vs HC	OGFOD1	0.392831	0.00726497	0.0511172
CSF	CD4 Tcm	MS vs HC	BBS2	0.626429	0.000390565	0.0124489
CSF	CD4 Tcm	MS vs HC	NLRC5	0.485656	0.00362681	0.0356897
CSF	CD4 Tcm	MS vs HC	RSPRY1	0.352875	0.00331055	0.0339928
CSF	CD4 Tcm	MS vs HC	CIAPIN1	0.331115	0.0165082	0.0789549
CSF	CD4 Tcm	MS vs HC	DOK4	-0.77341	0.00304554	0.0325247
CSF	CD4 Tcm	MS vs HC	TEPP	-0.604199	0.0137156	0.0715896
CSF	CD4 Tcm	MS vs HC	ZNF319	-0.422718	0.0223605	0.0932061
CSF	CD4 Tcm	MS vs HC	CFAP20	0.378736	0.00622625	0.0471887
CSF	CD4 Tcm	MS vs HC	GOT2	0.328137	0.00655685	0.0485447
CSF	CD4 Tcm	MS vs HC	TK2	-0.436053	0.00908393	0.0577344
CSF	CD4 Tcm	MS vs HC	CMTM3	-0.233894	0.0223659	0.0932061
CSF	CD4 Tcm	MS vs HC	E2F4	-0.484805	0.000491086	0.0134451
CSF	CD4 Tcm	MS vs HC	PLEKHG4	-0.524782	0.0129154	0.0695456
CSF	CD4 Tcm	MS vs HC	AC027682.4	-0.750734	0.00100466	0.0185005
CSF	CD4 Tcm	MS vs HC	PARD6A	-0.399155	0.0104533	0.061914
CSF	CD4 Tcm	MS vs HC	GFOD2	0.326796	0.0170368	0.0802028
CSF	CD4 Tcm	MS vs HC	THAP11	-0.411126	0.00511943	0.0421592
CSF	CD4 Tcm	MS vs HC	PSMB10	0.295803	0.024477	0.0980865
CSF	CD4 Tcm	MS vs HC	DPEP2	0.538935	0.000792738	0.0165291
CSF	CD4 Tcm	MS vs HC	SLC7A6	0.440566	0.003691	0.0360946
CSF	CD4 Tcm	MS vs HC	SLC7A6OS	0.407131	0.00444657	0.039665
CSF	CD4 Tcm	MS vs HC	SMPD3	1.06557	0.00203834	0.0264288
CSF	CD4 Tcm	MS vs HC	NIP7	0.364866	0.00220692	0.0273875
CSF	CD4 Tcm	MS vs HC	NFAT5	0.527606	0.0178012	0.0820033
CSF	CD4 Tcm	MS vs HC	AARS	0.471402	0.00661347	0.0487909
CSF	CD4 Tcm	MS vs HC	AC012184.3	1.12535	0.00464623	0.0404715
CSF	CD4 Tcm	MS vs HC	SF3B3	0.414752	0.00815338	0.0541525
CSF	CD4 Tcm	MS vs HC	AP1G1	0.369429	0.0159092	0.0774261
CSF	CD4 Tcm	MS vs HC	IST1	0.380728	8.316e-05	0.00663551
CSF	CD4 Tcm	MS vs HC	ZNF821	0.289906	0.0246763	0.0985402
CSF	CD4 Tcm	MS vs HC	PKD1L3	1.73333	0.00286891	0.0314557
CSF	CD4 Tcm	MS vs HC	LINC01572	1.10453	0.00503072	0.0419015
CSF	CD4 Tcm	MS vs HC	PSMD7	0.312599	0.000187193	0.00899664
CSF	CD4 Tcm	MS vs HC	AC009120.2	0.926192	0.00114846	0.0194837
CSF	CD4 Tcm	MS vs HC	RFWD3	0.396467	0.0215371	0.0914372
CSF	CD4 Tcm	MS vs HC	TERF2IP	0.32828	0.0140803	0.0725264
CSF	CD4 Tcm	MS vs HC	SYCE1L	-0.596561	0.0107435	0.0628898
CSF	CD4 Tcm	MS vs HC	NUDT7	0.395926	0.0150534	0.0752188
CSF	CD4 Tcm	MS vs HC	LINC01229	2.04533	0.0142935	0.073143
CSF	CD4 Tcm	MS vs HC	SDR42E1	0.9922	0.000330007	0.0117492
CSF	CD4 Tcm	MS vs HC	COTL1	-0.26225	0.00777833	0.0527306
CSF	CD4 Tcm	MS vs HC	MVD	-0.437894	0.00301376	0.0324341
CSF	CD4 Tcm	MS vs HC	RNF166	-0.385727	0.0140215	0.0723422
CSF	CD4 Tcm	MS vs HC	SPATA33	-0.419413	0.0023854	0.0284319
CSF	CD4 Tcm	MS vs HC	AC141424.1	0.768806	0.00482925	0.041128
CSF	CD4 Tcm	MS vs HC	GEMIN4	0.45801	0.0186303	0.0840992
CSF	CD4 Tcm	MS vs HC	GLOD4	0.436006	0.00105829	0.0187657
CSF	CD4 Tcm	MS vs HC	INPP5K	0.250754	0.0053404	0.0431671
CSF	CD4 Tcm	MS vs HC	RILP	-0.528072	0.017563	0.0815763
CSF	CD4 Tcm	MS vs HC	PRPF8	0.32225	0.019648	0.0865233
CSF	CD4 Tcm	MS vs HC	RPA1	0.302005	0.0179095	0.0822478
CSF	CD4 Tcm	MS vs HC	METTL16	0.323822	0.0178055	0.0820033
CSF	CD4 Tcm	MS vs HC	RAP1GAP2	0.518198	0.0086852	0.0563728
CSF	CD4 Tcm	MS vs HC	SHPK	0.609376	0.0119306	0.0665769
CSF	CD4 Tcm	MS vs HC	ATP2A3	-0.339682	0.0180911	0.082771
CSF	CD4 Tcm	MS vs HC	ZZEF1	0.374845	0.0228855	0.0945848
CSF	CD4 Tcm	MS vs HC	ARRB2	-0.289947	0.000138067	0.00813994
CSF	CD4 Tcm	MS vs HC	CXCL16	-1.14055	0.0004988	0.0135542
CSF	CD4 Tcm	MS vs HC	AC012146.1	-0.608321	0.00685512	0.0497855
CSF	CD4 Tcm	MS vs HC	DERL2	0.230892	0.0248823	0.0988708
CSF	CD4 Tcm	MS vs HC	MIS12	0.416091	0.000172896	0.00884414
CSF	CD4 Tcm	MS vs HC	NLRP1	0.605695	0.00065414	0.015203
CSF	CD4 Tcm	MS vs HC	XAF1	0.874323	0.0136245	0.0715616
CSF	CD4 Tcm	MS vs HC	ALOX12-AS1	0.406277	0.0220067	0.0923544
CSF	CD4 Tcm	MS vs HC	C17orf49	-0.351676	0.00492311	0.0414786
CSF	CD4 Tcm	MS vs HC	GPS2	-0.203748	0.0190805	0.0851517
CSF	CD4 Tcm	MS vs HC	ACAP1	0.191386	0.0225325	0.0936512
CSF	CD4 Tcm	MS vs HC	POLR2A	0.462104	0.00137456	0.0211537
CSF	CD4 Tcm	MS vs HC	TNFSF12	-0.752483	0.0029973	0.0323523
CSF	CD4 Tcm	MS vs HC	CD68	-1.53568	0.00600546	0.0462387
CSF	CD4 Tcm	MS vs HC	TP53	0.5531	0.00132383	0.0208862
CSF	CD4 Tcm	MS vs HC	WRAP53	0.268806	0.0220046	0.0923544
CSF	CD4 Tcm	MS vs HC	NAA38	-0.292361	0.00998173	0.0601448
CSF	CD4 Tcm	MS vs HC	CTC1	0.479989	0.00204223	0.0264288
CSF	CD4 Tcm	MS vs HC	MYH10	0.962314	0.0219338	0.0923484
CSF	CD4 Tcm	MS vs HC	AC005695.2	1.41307	0.0025614	0.0297926
CSF	CD4 Tcm	MS vs HC	ADPRM	0.448887	0.0177076	0.0818234
CSF	CD4 Tcm	MS vs HC	TMEM220	0.724609	0.00573973	0.0449074
CSF	CD4 Tcm	MS vs HC	COX10-AS1	0.393704	0.0248762	0.0988708
CSF	CD4 Tcm	MS vs HC	TVP23C	0.565102	0.0188105	0.0845919
CSF	CD4 Tcm	MS vs HC	TRIM16	0.845355	0.000319488	0.0116344
CSF	CD4 Tcm	MS vs HC	TTC19	0.405258	0.0181637	0.0828915
CSF	CD4 Tcm	MS vs HC	NCOR1	0.302003	0.0101159	0.0606325
CSF	CD4 Tcm	MS vs HC	PIGL	0.533356	0.0012068	0.0198654
CSF	CD4 Tcm	MS vs HC	UBB	0.330071	0.0181246	0.0828035
CSF	CD4 Tcm	MS vs HC	FLCN	0.598017	0.00447683	0.0397176
CSF	CD4 Tcm	MS vs HC	TOM1L2	0.484488	0.00935484	0.0584479
CSF	CD4 Tcm	MS vs HC	ATPAF2	0.375156	0.00695241	0.0501176
CSF	CD4 Tcm	MS vs HC	FAM106A	1.01926	0.0142297	0.072966
CSF	CD4 Tcm	MS vs HC	PRPSAP2	0.233493	0.0169676	0.0800274
CSF	CD4 Tcm	MS vs HC	AKAP10	0.49184	0.0013514	0.0210559
CSF	CD4 Tcm	MS vs HC	WSB1	0.410661	0.000267244	0.0109048
CSF	CD4 Tcm	MS vs HC	NLK	0.572679	0.0155318	0.0764207
CSF	CD4 Tcm	MS vs HC	IFT20	-0.22387	0.00247112	0.0292035
CSF	CD4 Tcm	MS vs HC	TMEM199	0.326413	0.00480543	0.0410906
CSF	CD4 Tcm	MS vs HC	AC005726.1	0.807174	0.013722	0.0715932
CSF	CD4 Tcm	MS vs HC	SPAG5-AS1	0.762035	0.00375242	0.036411
CSF	CD4 Tcm	MS vs HC	NEK8	0.528801	0.0198514	0.0871333
CSF	CD4 Tcm	MS vs HC	ABHD15-AS1	1.26941	0.000539309	0.0139595
CSF	CD4 Tcm	MS vs HC	SSH2	0.444623	0.0127611	0.0691427
CSF	CD4 Tcm	MS vs HC	AC023389.1	2.22067	0.000669319	0.0153721
CSF	CD4 Tcm	MS vs HC	EFCAB5	0.686109	0.00966207	0.0592674
CSF	CD4 Tcm	MS vs HC	BLMH	0.39477	0.000165644	0.00881028
CSF	CD4 Tcm	MS vs HC	GOSR1	0.520472	0.00114772	0.0194837
CSF	CD4 Tcm	MS vs HC	CRLF3	0.34104	0.00758247	0.0521874
CSF	CD4 Tcm	MS vs HC	TEFM	0.738723	2.55922e-05	0.00360218
CSF	CD4 Tcm	MS vs HC	NF1	0.59169	0.00257123	0.0298021
CSF	CD4 Tcm	MS vs HC	EVI2B	0.310141	0.00991574	0.0599491
CSF	CD4 Tcm	MS vs HC	EVI2A	0.455429	0.0105508	0.0622559
CSF	CD4 Tcm	MS vs HC	COPRS	-1.17821	0.000304166	0.0113963
CSF	CD4 Tcm	MS vs HC	ZNF207	0.375449	0.00279794	0.0311337
CSF	CD4 Tcm	MS vs HC	PSMD11	0.323816	0.00404842	0.0378721
CSF	CD4 Tcm	MS vs HC	ZNF830	0.438815	0.00568704	0.0445604
CSF	CD4 Tcm	MS vs HC	AC022916.1	0.40154	0.0138589	0.0720089
CSF	CD4 Tcm	MS vs HC	SLFN5	0.514069	0.0219181	0.0923484
CSF	CD4 Tcm	MS vs HC	TAF15	0.693839	0.00049264	0.0134451
CSF	CD4 Tcm	MS vs HC	AC015849.3	2.3175	0.00137275	0.0211518
CSF	CD4 Tcm	MS vs HC	GGNBP2	0.268163	0.00847401	0.055375
CSF	CD4 Tcm	MS vs HC	CISD3	-0.385661	0.00975318	0.0595048
CSF	CD4 Tcm	MS vs HC	PSMB3	0.534669	0.00329109	0.0338763
CSF	CD4 Tcm	MS vs HC	RPL19	-0.227726	0.0114361	0.0651282
CSF	CD4 Tcm	MS vs HC	FBXL20	0.454504	0.0192352	0.0854771
CSF	CD4 Tcm	MS vs HC	MED1	0.323091	0.0204938	0.088618
CSF	CD4 Tcm	MS vs HC	IKZF3	0.386124	0.00739548	0.051497
CSF	CD4 Tcm	MS vs HC	MED24	0.381037	0.0139429	0.0722642
CSF	CD4 Tcm	MS vs HC	CCR7	0.573756	0.000365543	0.0121786
CSF	CD4 Tcm	MS vs HC	KRT10	-0.278852	0.0190627	0.0851517
CSF	CD4 Tcm	MS vs HC	ACLY	0.363594	0.0249436	0.0989064
CSF	CD4 Tcm	MS vs HC	STAT3	0.426036	0.000210069	0.00950012
CSF	CD4 Tcm	MS vs HC	COASY	0.368637	0.000138652	0.00813994
CSF	CD4 Tcm	MS vs HC	EZH1	0.486464	0.00126713	0.0204251
CSF	CD4 Tcm	MS vs HC	AARSD1	0.239272	0.0245693	0.0982695
CSF	CD4 Tcm	MS vs HC	IFI35	0.498502	0.0114822	0.0651437
CSF	CD4 Tcm	MS vs HC	LINC00910	0.88641	0.0129353	0.0695456
CSF	CD4 Tcm	MS vs HC	TMEM101	0.317103	4.19644e-05	0.00477898
CSF	CD4 Tcm	MS vs HC	SLC25A39	-0.262309	0.00155533	0.0228413
CSF	CD4 Tcm	MS vs HC	GPATCH8	0.34679	0.0187685	0.0844821
CSF	CD4 Tcm	MS vs HC	EFTUD2	0.414288	0.00816589	0.0541525
CSF	CD4 Tcm	MS vs HC	HEXIM1	0.429299	0.0213653	0.0910349
CSF	CD4 Tcm	MS vs HC	EFCAB13	0.619371	0.0223196	0.0930753
CSF	CD4 Tcm	MS vs HC	AC025682.1	0.64258	0.00863387	0.0561269
CSF	CD4 Tcm	MS vs HC	KPNB1	0.332526	0.00257738	0.0298021
CSF	CD4 Tcm	MS vs HC	CDK5RAP3	0.246425	0.00918484	0.0580514
CSF	CD4 Tcm	MS vs HC	SKAP1	0.40891	0.000924311	0.0177047
CSF	CD4 Tcm	MS vs HC	SKAP1-AS1	1.05873	0.0129417	0.06955
CSF	CD4 Tcm	MS vs HC	THRA1/BTR	1.80228	0.00406151	0.0379407
CSF	CD4 Tcm	MS vs HC	SNF8	-0.484953	0.0016749	0.0237079
CSF	CD4 Tcm	MS vs HC	GNGT2	-0.523103	0.00115958	0.0194837
CSF	CD4 Tcm	MS vs HC	AC004797.1	0.857319	0.00304531	0.0325247
CSF	CD4 Tcm	MS vs HC	AC091180.5	0.882308	0.0162512	0.0783598
CSF	CD4 Tcm	MS vs HC	SPOP	0.448896	0.00103572	0.0186223
CSF	CD4 Tcm	MS vs HC	PPP1R9B	-0.321067	0.0236319	0.0964605
CSF	CD4 Tcm	MS vs HC	LUC7L3	0.508704	0.00192855	0.0256871
CSF	CD4 Tcm	MS vs HC	NME2	-0.358157	0.00295745	0.0320761
CSF	CD4 Tcm	MS vs HC	MBTD1	0.556152	0.0220038	0.0923544
CSF	CD4 Tcm	MS vs HC	AC006141.1	2.02885	0.000726647	0.0160825
CSF	CD4 Tcm	MS vs HC	STXBP4	0.609311	0.0129106	0.0695456
CSF	CD4 Tcm	MS vs HC	AC007114.1	0.533683	0.0236929	0.0964893
CSF	CD4 Tcm	MS vs HC	TSPOAP1-AS1	0.418072	0.0247765	0.0987222
CSF	CD4 Tcm	MS vs HC	RNF43	1.10284	0.00112771	0.0194018
CSF	CD4 Tcm	MS vs HC	AC091271.1	0.787086	0.00183893	0.0250701
CSF	CD4 Tcm	MS vs HC	TUBD1	0.688437	9.77614e-05	0.00701016
CSF	CD4 Tcm	MS vs HC	RPS6KB1	0.316909	0.00968384	0.059291
CSF	CD4 Tcm	MS vs HC	RNFT1-DT	0.695353	0.0128672	0.0695066
CSF	CD4 Tcm	MS vs HC	USP32	0.614003	0.000530036	0.01389
CSF	CD4 Tcm	MS vs HC	APPBP2	0.458828	0.00737506	0.0513834
CSF	CD4 Tcm	MS vs HC	PPM1D	0.452304	0.00777817	0.0527306
CSF	CD4 Tcm	MS vs HC	AC015923.1	1.5024	0.00660035	0.0487301
CSF	CD4 Tcm	MS vs HC	DCAF7	0.476376	0.0012561	0.0203297
CSF	CD4 Tcm	MS vs HC	FTSJ3	0.507862	0.0103369	0.0614824
CSF	CD4 Tcm	MS vs HC	ICAM2	0.444639	0.00130695	0.0207243
CSF	CD4 Tcm	MS vs HC	CEP112	0.754896	0.00461025	0.04033
CSF	CD4 Tcm	MS vs HC	PRKCA-AS1	1.87873	3.23892e-05	0.00427094
CSF	CD4 Tcm	MS vs HC	HELZ	0.334443	0.019574	0.0863394
CSF	CD4 Tcm	MS vs HC	PSMD12	0.311242	0.0101097	0.0606241
CSF	CD4 Tcm	MS vs HC	NOL11	0.540238	0.000578492	0.0142561
CSF	CD4 Tcm	MS vs HC	BPTF	0.454047	0.0193137	0.0857344
CSF	CD4 Tcm	MS vs HC	ARSG	0.556065	0.00230763	0.0279842
CSF	CD4 Tcm	MS vs HC	ABCA5	0.390429	0.0216681	0.0918564
CSF	CD4 Tcm	MS vs HC	MAP2K6	0.814189	2.66855e-05	0.00367351
CSF	CD4 Tcm	MS vs HC	COG1	0.314237	0.00812248	0.0540363
CSF	CD4 Tcm	MS vs HC	UBALD2	-0.48658	0.00322156	0.033411
CSF	CD4 Tcm	MS vs HC	PRPSAP1	0.248753	0.010001	0.060174
CSF	CD4 Tcm	MS vs HC	MFSD11	0.481697	0.00117973	0.0196469
CSF	CD4 Tcm	MS vs HC	TNRC6C	0.561574	0.00265619	0.0303043
CSF	CD4 Tcm	MS vs HC	LGALS3BP	0.638515	0.00348957	0.034804
CSF	CD4 Tcm	MS vs HC	ENGASE	-0.492729	0.00969632	0.0593045
CSF	CD4 Tcm	MS vs HC	CBX8	0.783788	0.0254906	0.0998505
CSF	CD4 Tcm	MS vs HC	EIF4A3	0.668561	0.00378771	0.0365218
CSF	CD4 Tcm	MS vs HC	RNF213-AS1	1.88603	0.000576257	0.0142561
CSF	CD4 Tcm	MS vs HC	RPTOR	0.40172	0.00845439	0.0553334
CSF	CD4 Tcm	MS vs HC	SLC38A10	0.445765	0.000809543	0.0166766
CSF	CD4 Tcm	MS vs HC	MCRIP1	-0.249449	0.00239935	0.0284991
CSF	CD4 Tcm	MS vs HC	PCYT2	-0.409833	0.00557273	0.0440717
CSF	CD4 Tcm	MS vs HC	CENPX	-0.244871	0.0194979	0.0861251
CSF	CD4 Tcm	MS vs HC	RFNG	-1.14158	1.66497e-05	0.00298726
CSF	CD4 Tcm	MS vs HC	FASN	-0.493693	0.0114624	0.0651282
CSF	CD4 Tcm	MS vs HC	CYBC1	-0.218772	0.00455653	0.0401122
CSF	CD4 Tcm	MS vs HC	AC132938.3	-0.607985	0.00627442	0.0472602
CSF	CD4 Tcm	MS vs HC	FN3KRP	0.456478	0.0120849	0.0669267
CSF	CD4 Tcm	MS vs HC	TBCD	0.414592	0.00320732	0.0333375
CSF	CD4 Tcm	MS vs HC	METRNL	-1.60276	1.73417e-07	0.000144827
CSF	CD4 Tcm	MS vs HC	THOC1	0.395399	0.00397471	0.0373808
CSF	CD4 Tcm	MS vs HC	ENOSF1	0.329221	0.0221006	0.0925659
CSF	CD4 Tcm	MS vs HC	NDC80	0.544801	0.0010329	0.0186223
CSF	CD4 Tcm	MS vs HC	SMCHD1	0.518039	0.00622056	0.0471887
CSF	CD4 Tcm	MS vs HC	AP001011.1	2.07134	1.70662e-07	0.000144827
CSF	CD4 Tcm	MS vs HC	EMILIN2	-0.680761	0.000633465	0.0148603
CSF	CD4 Tcm	MS vs HC	AP000919.2	1.37656	0.00528216	0.0428838
CSF	CD4 Tcm	MS vs HC	MYOM1	0.939263	0.021138	0.0903304
CSF	CD4 Tcm	MS vs HC	MYL12B	0.307012	0.0236105	0.0964605
CSF	CD4 Tcm	MS vs HC	LINC00667	-0.190626	0.0238612	0.0967021
CSF	CD4 Tcm	MS vs HC	PTPRM	0.645126	0.0197609	0.0869209
CSF	CD4 Tcm	MS vs HC	ANKRD12	0.210347	0.0209916	0.0899014
CSF	CD4 Tcm	MS vs HC	TWSG1	0.65749	0.00644151	0.0480029
CSF	CD4 Tcm	MS vs HC	RALBP1	-0.392422	0.0110765	0.0637953
CSF	CD4 Tcm	MS vs HC	RAB31	-1.75976	0.0126746	0.0688527
CSF	CD4 Tcm	MS vs HC	IMPA2	-0.724985	0.0137146	0.0715896
CSF	CD4 Tcm	MS vs HC	PSMG2	0.244947	0.00339454	0.0342752
CSF	CD4 Tcm	MS vs HC	CEP76	0.571652	0.00626781	0.0472602
CSF	CD4 Tcm	MS vs HC	CEP192	0.555164	0.00973872	0.0594527
CSF	CD4 Tcm	MS vs HC	AP005131.5	1.54308	0.00298424	0.0322829
CSF	CD4 Tcm	MS vs HC	RNMT	0.443827	0.00279594	0.0311337
CSF	CD4 Tcm	MS vs HC	ZNF519	0.48551	0.0223177	0.0930753
CSF	CD4 Tcm	MS vs HC	ABHD3	0.516907	0.00165203	0.0234674
CSF	CD4 Tcm	MS vs HC	MIB1	0.370514	0.0238804	0.0967021
CSF	CD4 Tcm	MS vs HC	RBBP8	-0.661356	0.0173529	0.0810515
CSF	CD4 Tcm	MS vs HC	RMC1	0.32397	0.00267821	0.0303881
CSF	CD4 Tcm	MS vs HC	AC010754.1	1.17777	0.00410969	0.0382119
CSF	CD4 Tcm	MS vs HC	AC090772.2	1.81499	7.82661e-05	0.00652703
CSF	CD4 Tcm	MS vs HC	AC090772.1	2.86587	0.00011178	0.00729303
CSF	CD4 Tcm	MS vs HC	TAF4B	0.706852	0.00192153	0.0256871
CSF	CD4 Tcm	MS vs HC	RNF125	0.378935	0.0208741	0.0895363
CSF	CD4 Tcm	MS vs HC	MAPRE2	0.438235	0.00116028	0.0194837
CSF	CD4 Tcm	MS vs HC	ZNF397	0.442618	0.0162791	0.0783737
CSF	CD4 Tcm	MS vs HC	ZNF24	0.393812	0.00059252	0.0144407
CSF	CD4 Tcm	MS vs HC	RPRD1A	0.342716	0.0106721	0.0627059
CSF	CD4 Tcm	MS vs HC	ELP2	0.39742	0.00159417	0.0230435
CSF	CD4 Tcm	MS vs HC	MIR924HG	-1.6897	1.64135e-08	5.63171e-05
CSF	CD4 Tcm	MS vs HC	PIK3C3	0.475883	0.00497605	0.0416121
CSF	CD4 Tcm	MS vs HC	EPG5	0.408323	0.013434	0.0709367
CSF	CD4 Tcm	MS vs HC	HAUS1	0.239744	0.0250757	0.0989677
CSF	CD4 Tcm	MS vs HC	C18orf25	0.364179	0.0244637	0.0980865
CSF	CD4 Tcm	MS vs HC	HDHD2	0.269791	0.0117658	0.0662726
CSF	CD4 Tcm	MS vs HC	SMAD7	-0.577479	0.00527649	0.0428838
CSF	CD4 Tcm	MS vs HC	DYM	0.423268	0.0079366	0.0533665
CSF	CD4 Tcm	MS vs HC	MYO5B	2.05233	0.00807292	0.0539106
CSF	CD4 Tcm	MS vs HC	MBD1	0.224469	0.00961509	0.0592564
CSF	CD4 Tcm	MS vs HC	SMAD4	0.411075	0.0143368	0.0732748
CSF	CD4 Tcm	MS vs HC	TXNL1	0.170469	0.0239906	0.0969767
CSF	CD4 Tcm	MS vs HC	WDR7	0.526355	0.00519178	0.0425359
CSF	CD4 Tcm	MS vs HC	ATP8B1	1.72585	0.000343025	0.0117492
CSF	CD4 Tcm	MS vs HC	AC104365.1	1.44169	0.000243225	0.0102131
CSF	CD4 Tcm	MS vs HC	PIGN	0.547554	0.0065648	0.0485462
CSF	CD4 Tcm	MS vs HC	RELCH	0.473718	0.00769063	0.0526005
CSF	CD4 Tcm	MS vs HC	DOK6	1.82713	5.44986e-05	0.00525157
CSF	CD4 Tcm	MS vs HC	CD226	0.480486	0.0030808	0.0327216
CSF	CD4 Tcm	MS vs HC	CNDP2	0.2378	0.0128014	0.0693012
CSF	CD4 Tcm	MS vs HC	LINC00909	0.481236	0.000342241	0.0117492
CSF	CD4 Tcm	MS vs HC	ZNF407	0.487343	0.0222622	0.0928976
CSF	CD4 Tcm	MS vs HC	ATP9B	0.432565	0.0191001	0.0851941
CSF	CD4 Tcm	MS vs HC	SLC66A2	-0.421212	0.00371921	0.0362858
CSF	CD4 Tcm	MS vs HC	TXNL4A	-0.701849	0.0117237	0.066095
CSF	CD4 Tcm	MS vs HC	RNF126	-0.271983	0.0196588	0.0865304
CSF	CD4 Tcm	MS vs HC	PTBP1	0.294446	0.0121253	0.0670695
CSF	CD4 Tcm	MS vs HC	TMEM259	-0.612407	0.00364864	0.0358202
CSF	CD4 Tcm	MS vs HC	ATP5F1D	-0.216153	0.0125972	0.0686108
CSF	CD4 Tcm	MS vs HC	KLF16	-0.535723	0.013434	0.0709367
CSF	CD4 Tcm	MS vs HC	ABHD17A	-0.469458	0.00201868	0.0262595
CSF	CD4 Tcm	MS vs HC	LINGO3	-0.750844	0.0019134	0.0256355
CSF	CD4 Tcm	MS vs HC	GADD45B	0.689071	0.00101298	0.0185042
CSF	CD4 Tcm	MS vs HC	TLE5	-0.219025	0.0112833	0.0647319
CSF	CD4 Tcm	MS vs HC	S1PR4	-0.328764	0.00829211	0.0547
CSF	CD4 Tcm	MS vs HC	NCLN	-0.24179	0.0253671	0.0995842
CSF	CD4 Tcm	MS vs HC	MATK	-0.574569	0.0108884	0.0631769
CSF	CD4 Tcm	MS vs HC	MAP2K2	-0.793393	0.00719351	0.0507232
CSF	CD4 Tcm	MS vs HC	TMIGD2	0.712298	0.00428137	0.0389207
CSF	CD4 Tcm	MS vs HC	SH3GL1	-0.333002	0.00489599	0.041367
CSF	CD4 Tcm	MS vs HC	PLIN3	0.429587	0.00259773	0.0299372
CSF	CD4 Tcm	MS vs HC	SAFB2	0.309749	0.00704264	0.0503557
CSF	CD4 Tcm	MS vs HC	SAFB	0.216995	0.0184716	0.0837775
CSF	CD4 Tcm	MS vs HC	RPL36	-0.258498	0.0230812	0.0952118
CSF	CD4 Tcm	MS vs HC	MICOS13	-0.232044	0.00580421	0.045119
CSF	CD4 Tcm	MS vs HC	HSD11B1L	-0.488501	0.00523528	0.0426968
CSF	CD4 Tcm	MS vs HC	ALKBH7	-0.196411	0.0085925	0.055945
CSF	CD4 Tcm	MS vs HC	GTF2F1	0.199772	0.0150615	0.0752293
CSF	CD4 Tcm	MS vs HC	C3	-2.06523	0.00764116	0.0523554
CSF	CD4 Tcm	MS vs HC	ADGRE1	1.02387	0.0176273	0.0817537
CSF	CD4 Tcm	MS vs HC	AC119396.1	0.651958	0.000748089	0.0161853
CSF	CD4 Tcm	MS vs HC	ARHGEF18	0.402973	0.0138427	0.0720089
CSF	CD4 Tcm	MS vs HC	XAB2	0.399792	0.0021539	0.0271175
CSF	CD4 Tcm	MS vs HC	PET100	-0.312999	0.0154369	0.0763132
CSF	CD4 Tcm	MS vs HC	STXBP2	0.227789	0.0174735	0.0813418
CSF	CD4 Tcm	MS vs HC	RPS28	-0.340208	0.0118193	0.0664601
CSF	CD4 Tcm	MS vs HC	MARCH2	-0.901323	0.000287096	0.0112389
CSF	CD4 Tcm	MS vs HC	ZNF414	-0.352591	0.0085153	0.0555869
CSF	CD4 Tcm	MS vs HC	ZNF426	0.312544	0.0130006	0.0696713
CSF	CD4 Tcm	MS vs HC	ZNF561-AS1	0.494315	0.0210814	0.0901321
CSF	CD4 Tcm	MS vs HC	ZNF562	0.42542	0.0028735	0.0314557
CSF	CD4 Tcm	MS vs HC	PIN1	-0.178717	0.00911352	0.0578637
CSF	CD4 Tcm	MS vs HC	P2RY11	-0.630548	0.00274477	0.0307546
CSF	CD4 Tcm	MS vs HC	CDC37	-0.207561	0.0051194	0.0421592
CSF	CD4 Tcm	MS vs HC	CDKN2D	-0.372484	0.00494821	0.0415457
CSF	CD4 Tcm	MS vs HC	ZNF440	0.542053	0.018049	0.0826689
CSF	CD4 Tcm	MS vs HC	ZNF69	0.532463	0.00910698	0.0578515
CSF	CD4 Tcm	MS vs HC	ZNF700	0.425883	0.0164588	0.0788652
CSF	CD4 Tcm	MS vs HC	ZNF136	0.379952	0.023659	0.0964745
CSF	CD4 Tcm	MS vs HC	ZNF564	0.34047	0.00966144	0.0592674
CSF	CD4 Tcm	MS vs HC	DHPS	0.237837	7.0772e-05	0.00625325
CSF	CD4 Tcm	MS vs HC	TNPO2	0.378368	0.0235096	0.0963732
CSF	CD4 Tcm	MS vs HC	GET3	0.242244	0.0250653	0.0989579
CSF	CD4 Tcm	MS vs HC	PRDX2	0.318932	0.0144812	0.0736492
CSF	CD4 Tcm	MS vs HC	GCDH	0.47386	0.000420168	0.0125781
CSF	CD4 Tcm	MS vs HC	FARSA	0.25536	0.024965	0.0989064
CSF	CD4 Tcm	MS vs HC	CCDC130	0.277022	0.000481276	0.013368
CSF	CD4 Tcm	MS vs HC	MRI1	0.424587	0.0023264	0.0281292
CSF	CD4 Tcm	MS vs HC	IL27RA	0.267136	0.0130762	0.0698565
CSF	CD4 Tcm	MS vs HC	MISP3	-0.56438	0.0244552	0.0980865
CSF	CD4 Tcm	MS vs HC	TECR	0.215355	0.000807958	0.0166766
CSF	CD4 Tcm	MS vs HC	NDUFB7	-0.18146	0.0096478	0.0592674
CSF	CD4 Tcm	MS vs HC	ILVBL	0.32973	0.00421988	0.0386785
CSF	CD4 Tcm	MS vs HC	HSH2D	0.596322	0.0164494	0.0788652
CSF	CD4 Tcm	MS vs HC	EPS15L1	0.310972	0.00805538	0.053876
CSF	CD4 Tcm	MS vs HC	PGLS	-0.26334	0.000739817	0.0161458
CSF	CD4 Tcm	MS vs HC	JAK3	0.66023	0.000286602	0.0112389
CSF	CD4 Tcm	MS vs HC	RPL18A	-0.197375	0.013133	0.0700074
CSF	CD4 Tcm	MS vs HC	CCDC124	-0.24055	0.00106913	0.0187657
CSF	CD4 Tcm	MS vs HC	ARRDC2	-0.439493	0.00380705	0.0365218
CSF	CD4 Tcm	MS vs HC	PIK3R2	-0.450306	0.0126986	0.0689234
CSF	CD4 Tcm	MS vs HC	IFI30	-1.20872	0.0127075	0.0689418
CSF	CD4 Tcm	MS vs HC	JUND	-0.387403	0.0213234	0.0909183
CSF	CD4 Tcm	MS vs HC	LSM4	-0.244663	0.00373301	0.036307
CSF	CD4 Tcm	MS vs HC	SSBP4	-0.558838	0.000175709	0.0088603
CSF	CD4 Tcm	MS vs HC	FKBP8	-0.188361	0.0209286	0.0896625
CSF	CD4 Tcm	MS vs HC	KXD1	-0.312957	0.00217937	0.0273875
CSF	CD4 Tcm	MS vs HC	REX1BD	-0.237527	0.00338458	0.0342752
CSF	CD4 Tcm	MS vs HC	COPE	0.292021	0.0155143	0.0764207
CSF	CD4 Tcm	MS vs HC	SUGP1	0.322061	0.00449445	0.0398137
CSF	CD4 Tcm	MS vs HC	MAU2	0.330177	0.0188965	0.0847306
CSF	CD4 Tcm	MS vs HC	ZNF253	0.330692	0.00715572	0.0505868
CSF	CD4 Tcm	MS vs HC	ZNF682	0.671235	0.00221605	0.0273875
CSF	CD4 Tcm	MS vs HC	ZNF90	0.540965	0.021841	0.09223
CSF	CD4 Tcm	MS vs HC	AC008554.1	1.45775	0.00462187	0.0404035
CSF	CD4 Tcm	MS vs HC	ZNF66	0.469619	0.00814278	0.0541139
CSF	CD4 Tcm	MS vs HC	ZNF85	0.496866	0.000716972	0.015966
CSF	CD4 Tcm	MS vs HC	ZNF738	0.534164	0.000760354	0.0163758
CSF	CD4 Tcm	MS vs HC	ZNF493	0.61537	0.000129895	0.00789903
CSF	CD4 Tcm	MS vs HC	ZNF208	0.655798	0.0249065	0.0988708
CSF	CD4 Tcm	MS vs HC	AC092329.4	0.304818	0.0240169	0.0970203
CSF	CD4 Tcm	MS vs HC	ZNF91	0.346065	0.0225504	0.0936944
CSF	CD4 Tcm	MS vs HC	KCTD15	-0.544661	0.0139909	0.0723038
CSF	CD4 Tcm	MS vs HC	PDCD2L	0.3765	0.0115468	0.0653309
CSF	CD4 Tcm	MS vs HC	LINC01801	1.32302	0.00395404	0.0372814
CSF	CD4 Tcm	MS vs HC	AC008555.2	1.25005	0.0189178	0.0847578
CSF	CD4 Tcm	MS vs HC	FXYD1	-0.604179	0.0151626	0.0756136
CSF	CD4 Tcm	MS vs HC	USF2	-1.06653	1.03511e-06	0.000590222
CSF	CD4 Tcm	MS vs HC	HAMP	-2.14208	0.00304387	0.0325247
CSF	CD4 Tcm	MS vs HC	TYROBP	-1.71101	0.00100573	0.0185005
CSF	CD4 Tcm	MS vs HC	LRFN3	-0.660388	0.00034581	0.0117767
CSF	CD4 Tcm	MS vs HC	ZNF565	0.853734	0.00158949	0.0230435
CSF	CD4 Tcm	MS vs HC	ZFP14	0.358421	0.0189968	0.0849055
CSF	CD4 Tcm	MS vs HC	ZFP82	0.420285	0.023423	0.0963295
CSF	CD4 Tcm	MS vs HC	ZNF566	0.451284	0.00618395	0.0470158
CSF	CD4 Tcm	MS vs HC	ZNF529	0.388046	0.0205414	0.0886976
CSF	CD4 Tcm	MS vs HC	ZNF850	0.908619	0.00512561	0.0421592
CSF	CD4 Tcm	MS vs HC	ZNF420	0.400699	0.00698526	0.0501419
CSF	CD4 Tcm	MS vs HC	ZNF383	0.355603	0.00710479	0.0503614
CSF	CD4 Tcm	MS vs HC	ZNF540	0.749404	0.000404535	0.0124489
CSF	CD4 Tcm	MS vs HC	ZNF573	0.583796	0.00873654	0.0564719
CSF	CD4 Tcm	MS vs HC	CATSPERG	0.790784	0.00869543	0.0563808
CSF	CD4 Tcm	MS vs HC	NFKBIB	0.342074	0.000310588	0.0115356
CSF	CD4 Tcm	MS vs HC	GMFG	0.260652	0.000992241	0.0183601
CSF	CD4 Tcm	MS vs HC	PAF1	0.41101	0.00348173	0.0347535
CSF	CD4 Tcm	MS vs HC	PSMC4	0.446598	0.0116107	0.0656057
CSF	CD4 Tcm	MS vs HC	ZNF780B	0.827601	0.000111096	0.00728641
CSF	CD4 Tcm	MS vs HC	TMEM91	0.633928	0.000492478	0.0134451
CSF	CD4 Tcm	MS vs HC	BCKDHA	0.596889	3.72128e-05	0.00453903
CSF	CD4 Tcm	MS vs HC	RPS19	-0.212309	0.00623399	0.0472077
CSF	CD4 Tcm	MS vs HC	CD79A	4.20362	3.94623e-06	0.00130091
CSF	CD4 Tcm	MS vs HC	ERFL	1.0338	0.00220596	0.0273875
CSF	CD4 Tcm	MS vs HC	POU2F2	0.327667	0.0152265	0.0758116
CSF	CD4 Tcm	MS vs HC	DEDD2	-0.266507	0.0133436	0.070619
CSF	CD4 Tcm	MS vs HC	LIPE	0.360974	0.0219612	0.092349
CSF	CD4 Tcm	MS vs HC	PLAUR	-0.574047	0.016628	0.0792346
CSF	CD4 Tcm	MS vs HC	SMG9	0.524296	0.000139705	0.00813994
CSF	CD4 Tcm	MS vs HC	ZNF230	0.777233	8.61686e-05	0.00678889
CSF	CD4 Tcm	MS vs HC	ZNF222	0.475511	0.0165336	0.0789551
CSF	CD4 Tcm	MS vs HC	ZNF224	0.459563	0.00413928	0.0382583
CSF	CD4 Tcm	MS vs HC	AC021092.1	1.08685	0.00535728	0.0431898
CSF	CD4 Tcm	MS vs HC	BCL3	-0.584793	0.0218445	0.09223
CSF	CD4 Tcm	MS vs HC	APOE	-2.19755	0.00787657	0.0530588
CSF	CD4 Tcm	MS vs HC	APOC1	-2.066	0.00209997	0.0268162
CSF	CD4 Tcm	MS vs HC	ERCC2	0.703838	0.00015155	0.00855163
CSF	CD4 Tcm	MS vs HC	PPP1R13L	0.587594	0.024638	0.0984812
CSF	CD4 Tcm	MS vs HC	EML2	0.526181	0.000565286	0.0141063
CSF	CD4 Tcm	MS vs HC	DMWD	-0.581517	0.0207951	0.0893656
CSF	CD4 Tcm	MS vs HC	CALM3	-0.181851	0.017502	0.0814355
CSF	CD4 Tcm	MS vs HC	PRKD2	0.357962	0.0190683	0.0851517
CSF	CD4 Tcm	MS vs HC	TMEM160	-0.216357	0.0208916	0.0895416
CSF	CD4 Tcm	MS vs HC	CCDC9	-0.493859	0.0103937	0.0616778
CSF	CD4 Tcm	MS vs HC	C5AR1	-2.72351	0.00459921	0.0403094
CSF	CD4 Tcm	MS vs HC	NAPA	0.375219	0.00368471	0.0360894
CSF	CD4 Tcm	MS vs HC	AC011466.1	1.61991	0.00204896	0.0264339
CSF	CD4 Tcm	MS vs HC	DBP	-0.48944	0.0235132	0.0963732
CSF	CD4 Tcm	MS vs HC	GYS1	0.438253	0.0123498	0.0678832
CSF	CD4 Tcm	MS vs HC	PIH1D1	0.26822	0.000321179	0.0116621
CSF	CD4 Tcm	MS vs HC	IRF3	0.357558	9.62556e-05	0.00701016
CSF	CD4 Tcm	MS vs HC	PRMT1	0.31871	0.00732503	0.0512057
CSF	CD4 Tcm	MS vs HC	VRK3	0.391627	0.000692004	0.0157613
CSF	CD4 Tcm	MS vs HC	SIGLEC9	-0.675327	0.0191241	0.085225
CSF	CD4 Tcm	MS vs HC	CLDND2	-0.663912	0.0045065	0.0398137
CSF	CD4 Tcm	MS vs HC	ZNF841	0.437434	0.00949658	0.0587934
CSF	CD4 Tcm	MS vs HC	PPP2R1A	0.234081	0.0139635	0.0722695
CSF	CD4 Tcm	MS vs HC	ZNF766	0.398134	0.000787357	0.0164662
CSF	CD4 Tcm	MS vs HC	ZNF610	0.795825	0.0150495	0.0752188
CSF	CD4 Tcm	MS vs HC	ZNF701	0.453617	0.00842923	0.0552386
CSF	CD4 Tcm	MS vs HC	ZNF83	0.433011	0.00832961	0.0547743
CSF	CD4 Tcm	MS vs HC	ZNF611	0.371037	0.016673	0.0792346
CSF	CD4 Tcm	MS vs HC	AC022137.4	1.17193	0.0041916	0.0385239
CSF	CD4 Tcm	MS vs HC	PRPF31	0.288261	0.00607134	0.0465345
CSF	CD4 Tcm	MS vs HC	ZNF579	-0.704724	0.00105053	0.0187121
CSF	CD4 Tcm	MS vs HC	ZNF524	-0.207576	0.0244844	0.0980865
CSF	CD4 Tcm	MS vs HC	ZNF865	-0.553845	0.0091802	0.0580514
CSF	CD4 Tcm	MS vs HC	U2AF2	0.317597	0.0146385	0.0741213
CSF	CD4 Tcm	MS vs HC	AC008735.2	2.63003	5.86094e-05	0.00558661
CSF	CD4 Tcm	MS vs HC	EPN1	-0.315834	0.00428854	0.0389294
CSF	CD4 Tcm	MS vs HC	ZSCAN5A	0.408701	0.0202784	0.08799
CSF	CD4 Tcm	MS vs HC	AC005498.3	1.05195	0.0160633	0.0779037
CSF	CD4 Tcm	MS vs HC	ZNF460-AS1	1.05473	0.00158186	0.0230435
CSF	CD4 Tcm	MS vs HC	ZNF548	0.498225	0.00181998	0.0249441
CSF	CD4 Tcm	MS vs HC	ZNF749	-0.673215	0.0234529	0.0963732
CSF	CD4 Tcm	MS vs HC	ZNF773	0.430828	0.0115484	0.0653309
CSF	CD4 Tcm	MS vs HC	ZNF549	0.557851	0.00976807	0.0595158
CSF	CD4 Tcm	MS vs HC	ZNF211	0.296783	0.0136026	0.0715064
CSF	CD4 Tcm	MS vs HC	ZNF551	0.449851	0.0179295	0.0823022
CSF	CD4 Tcm	MS vs HC	ZNF587B	0.52283	0.00604449	0.0464251
CSF	CD4 Tcm	MS vs HC	ZNF814	0.737694	0.00510142	0.0421592
CSF	CD4 Tcm	MS vs HC	AC012313.1	1.03647	0.0117983	0.0664258
CSF	CD4 Tcm	MS vs HC	TRIM28	-0.338701	0.0237794	0.0966477
CSF	CD4 Tcm	MS vs HC	AL110114.1	0.611431	0.0191696	0.08531
CSF	CD4 Tcm	MS vs HC	SDCBP2-AS1	0.460316	0.013855	0.0720089
CSF	CD4 Tcm	MS vs HC	NSFL1C	0.322204	0.000624487	0.0147048
CSF	CD4 Tcm	MS vs HC	SIRPG-AS1	1.67568	0.00123289	0.0201182
CSF	CD4 Tcm	MS vs HC	NOP56	0.2315	0.0238596	0.0967021
CSF	CD4 Tcm	MS vs HC	FASTKD5	0.461896	0.0109559	0.0633629
CSF	CD4 Tcm	MS vs HC	PCNA	0.637542	0.000940607	0.017826
CSF	CD4 Tcm	MS vs HC	SLX4IP	0.539486	0.0031304	0.0328706
CSF	CD4 Tcm	MS vs HC	ESF1	0.433132	0.00221345	0.0273875
CSF	CD4 Tcm	MS vs HC	PET117	-0.299741	0.0129283	0.0695456
CSF	CD4 Tcm	MS vs HC	AL049646.1	1.39599	0.0170495	0.0802327
CSF	CD4 Tcm	MS vs HC	SEC23B	0.707896	2.21434e-05	0.00334205
CSF	CD4 Tcm	MS vs HC	KIZ	0.303902	0.00163504	0.0234082
CSF	CD4 Tcm	MS vs HC	XRN2	0.290815	0.0240899	0.0972201
CSF	CD4 Tcm	MS vs HC	LINC01727	1.04318	0.018446	0.0837221
CSF	CD4 Tcm	MS vs HC	CST3	-1.5279	0.018782	0.0845125
CSF	CD4 Tcm	MS vs HC	HM13	0.336912	0.000208003	0.00949864
CSF	CD4 Tcm	MS vs HC	AL117381.1	1.02532	0.00311864	0.0328296
CSF	CD4 Tcm	MS vs HC	PDRG1	0.280998	0.0237075	0.0965172
CSF	CD4 Tcm	MS vs HC	MAPRE1	0.198205	0.00825544	0.0545443
CSF	CD4 Tcm	MS vs HC	CDK5RAP1	0.408213	0.00728117	0.0511172
CSF	CD4 Tcm	MS vs HC	SNTA1	-0.721252	0.00762745	0.0523507
CSF	CD4 Tcm	MS vs HC	PIGU	0.38906	0.00902598	0.0575346
CSF	CD4 Tcm	MS vs HC	AL109824.1	1.70387	0.00400313	0.0375917
CSF	CD4 Tcm	MS vs HC	GGT7	0.628283	0.000290822	0.011272
CSF	CD4 Tcm	MS vs HC	TRPC4AP	0.36509	0.0224395	0.0934195
CSF	CD4 Tcm	MS vs HC	EDEM2	0.216285	0.0155313	0.0764207
CSF	CD4 Tcm	MS vs HC	MMP24OS	-0.486555	1.27844e-05	0.00253621
CSF	CD4 Tcm	MS vs HC	MMP24	0.922574	0.013669	0.0715896
CSF	CD4 Tcm	MS vs HC	UQCC1	0.46554	0.00548633	0.0438312
CSF	CD4 Tcm	MS vs HC	CPNE1	0.332692	0.0251071	0.0990605
CSF	CD4 Tcm	MS vs HC	ROMO1	-0.442636	0.00488727	0.0413659
CSF	CD4 Tcm	MS vs HC	RBM39	0.217138	0.00764414	0.0523554
CSF	CD4 Tcm	MS vs HC	AAR2	0.293732	0.00870842	0.0564358
CSF	CD4 Tcm	MS vs HC	DLGAP4	-0.327681	0.00034878	0.0117767
CSF	CD4 Tcm	MS vs HC	DSN1	0.568321	0.00170335	0.0238946
CSF	CD4 Tcm	MS vs HC	RBL1	0.427598	0.00682567	0.0497855
CSF	CD4 Tcm	MS vs HC	RPN2	0.494353	0.000483334	0.0133718
CSF	CD4 Tcm	MS vs HC	RPRD1B	0.422649	0.0106183	0.0625071
CSF	CD4 Tcm	MS vs HC	PLCG1-AS1	1.58544	0.00201791	0.0262595
CSF	CD4 Tcm	MS vs HC	CHD6	0.511266	0.00535779	0.0431898
CSF	CD4 Tcm	MS vs HC	L3MBTL1	0.487037	0.0234503	0.0963732
CSF	CD4 Tcm	MS vs HC	OSER1	0.186044	0.00197717	0.0260169
CSF	CD4 Tcm	MS vs HC	SERINC3	0.43155	2.91217e-05	0.00389823
CSF	CD4 Tcm	MS vs HC	STK4	0.527416	3.77711e-05	0.00453903
CSF	CD4 Tcm	MS vs HC	ACOT8	0.176058	0.0235203	0.0963732
CSF	CD4 Tcm	MS vs HC	AL133227.1	1.17065	0.0114639	0.0651282
CSF	CD4 Tcm	MS vs HC	ZMYND8	0.518851	0.00275094	0.0307963
CSF	CD4 Tcm	MS vs HC	CSE1L	0.45069	0.000895056	0.0175098
CSF	CD4 Tcm	MS vs HC	ZNFX1	0.340898	0.0149741	0.0749724
CSF	CD4 Tcm	MS vs HC	RNF114	0.163706	0.00346659	0.0346974
CSF	CD4 Tcm	MS vs HC	DPM1	0.396772	0.00120328	0.0198385
CSF	CD4 Tcm	MS vs HC	NFATC2	0.362511	0.0229451	0.0948
CSF	CD4 Tcm	MS vs HC	TSHZ2	0.976178	8.76228e-05	0.00680609
CSF	CD4 Tcm	MS vs HC	AL109930.1	1.88106	0.000265487	0.0109034
CSF	CD4 Tcm	MS vs HC	ZNF217	0.308707	0.00697308	0.0501419
CSF	CD4 Tcm	MS vs HC	PFDN4	0.182069	0.00686286	0.0497855
CSF	CD4 Tcm	MS vs HC	CSTF1	0.426626	0.00273209	0.0306675
CSF	CD4 Tcm	MS vs HC	RAE1	0.62801	0.000623913	0.0147048
CSF	CD4 Tcm	MS vs HC	RBM38	-0.922982	4.71295e-05	0.00496127
CSF	CD4 Tcm	MS vs HC	NPEPL1	-0.452853	0.0108273	0.0629976
CSF	CD4 Tcm	MS vs HC	CTSZ	-0.543299	0.0180625	0.0826976
CSF	CD4 Tcm	MS vs HC	ATP5F1E	-0.309535	0.00696777	0.0501419
CSF	CD4 Tcm	MS vs HC	ZNF831	0.537831	0.00225491	0.0274857
CSF	CD4 Tcm	MS vs HC	PPP1R3D	0.58306	0.0129852	0.069634
CSF	CD4 Tcm	MS vs HC	RPS21	-0.374752	0.0114138	0.0651282
CSF	CD4 Tcm	MS vs HC	MRGBP	-0.702985	0.0241052	0.0972201
CSF	CD4 Tcm	MS vs HC	HAR1A	-0.75909	0.00368173	0.0360884
CSF	CD4 Tcm	MS vs HC	MHENCR	-0.410877	0.0202466	0.08799
CSF	CD4 Tcm	MS vs HC	SLC2A4RG	-0.513346	0.000458885	0.0131543
CSF	CD4 Tcm	MS vs HC	DNAJC5	-0.331261	0.0205262	0.0886968
CSF	CD4 Tcm	MS vs HC	C20orf204	2.11004	0.00103782	0.0186223
CSF	CD4 Tcm	MS vs HC	TCEA2	-0.535366	0.00177251	0.024535
CSF	CD4 Tcm	MS vs HC	RGS19	-0.28746	0.0169378	0.0799727
CSF	CD4 Tcm	MS vs HC	FP671120.4	-2.19116	2.44206e-09	1.52958e-05
CSF	CD4 Tcm	MS vs HC	FP236383.3	-1.36616	1.08367e-06	0.000590222
CSF	CD4 Tcm	MS vs HC	FP236383.4	-2.50744	7.60865e-06	0.00190627
CSF	CD4 Tcm	MS vs HC	FP236383.5	-1.77631	0.000398975	0.0124489
CSF	CD4 Tcm	MS vs HC	HSPA13	0.524894	0.00902954	0.0575346
CSF	CD4 Tcm	MS vs HC	MRPL39	0.410716	0.00197547	0.0260169
CSF	CD4 Tcm	MS vs HC	APP	0.628325	0.0013011	0.0206576
CSF	CD4 Tcm	MS vs HC	LTN1	0.470054	0.00477645	0.0410388
CSF	CD4 Tcm	MS vs HC	USP16	0.339768	0.00123634	0.0201182
CSF	CD4 Tcm	MS vs HC	CCT8	0.279302	0.0192285	0.0854771
CSF	CD4 Tcm	MS vs HC	BACH1	0.376269	0.0166677	0.0792346
CSF	CD4 Tcm	MS vs HC	TIAM1	0.634452	0.00689243	0.049822
CSF	CD4 Tcm	MS vs HC	MIS18A	0.335093	0.0117314	0.0661083
CSF	CD4 Tcm	MS vs HC	SYNJ1	0.529683	0.00493705	0.0415026
CSF	CD4 Tcm	MS vs HC	C21orf62-AS1	0.763977	0.000996914	0.0183922
CSF	CD4 Tcm	MS vs HC	IFNAR2	0.369666	0.0147701	0.0744694
CSF	CD4 Tcm	MS vs HC	IL10RB	0.223003	0.0203298	0.0881259
CSF	CD4 Tcm	MS vs HC	CRYZL1	0.466898	0.000396939	0.0124489
CSF	CD4 Tcm	MS vs HC	AP000331.1	1.71873	0.000191022	0.00910399
CSF	CD4 Tcm	MS vs HC	VPS26C	0.254027	0.00967525	0.0592674
CSF	CD4 Tcm	MS vs HC	HMGN1	-0.254608	0.0169822	0.0800663
CSF	CD4 Tcm	MS vs HC	MX2	0.70379	0.00286831	0.0314557
CSF	CD4 Tcm	MS vs HC	MX1	1.06954	0.00252875	0.0295776
CSF	CD4 Tcm	MS vs HC	AP001610.2	1.44297	0.0113992	0.0651282
CSF	CD4 Tcm	MS vs HC	C2CD2	0.787624	0.00687182	0.0497855
CSF	CD4 Tcm	MS vs HC	ABCG1	0.902776	0.000340252	0.0117492
CSF	CD4 Tcm	MS vs HC	RRP1B	0.321482	0.0094536	0.0586264
CSF	CD4 Tcm	MS vs HC	RRP1	0.246513	0.0166469	0.0792346
CSF	CD4 Tcm	MS vs HC	COL6A2	-0.712592	0.0177876	0.0819812
CSF	CD4 Tcm	MS vs HC	MCM3AP-AS1	0.567128	0.0210155	0.0899584
CSF	CD4 Tcm	MS vs HC	ADA2	0.601928	0.000869332	0.0172312
CSF	CD4 Tcm	MS vs HC	ATP6V1E1	0.473932	0.00107959	0.0188737
CSF	CD4 Tcm	MS vs HC	SLC25A1	-0.310498	0.00221273	0.0273875
CSF	CD4 Tcm	MS vs HC	ZDHHC8	-0.611986	0.000167929	0.00881595
CSF	CD4 Tcm	MS vs HC	DGCR6L	-0.184846	0.024316	0.0977503
CSF	CD4 Tcm	MS vs HC	KLHL22	0.505881	0.00159387	0.0230435
CSF	CD4 Tcm	MS vs HC	TMEM191C	-0.385897	0.0215272	0.0914372
CSF	CD4 Tcm	MS vs HC	UBE2L3	0.176993	0.0188625	0.0847028
CSF	CD4 Tcm	MS vs HC	PPIL2	0.317268	0.0226404	0.0939634
CSF	CD4 Tcm	MS vs HC	CHCHD10	-0.220609	0.0161702	0.0782197
CSF	CD4 Tcm	MS vs HC	SNRPD3	0.404115	0.000954431	0.0180014
CSF	CD4 Tcm	MS vs HC	TFIP11	0.489956	0.00518036	0.042498
CSF	CD4 Tcm	MS vs HC	MIAT	0.642841	0.00388686	0.0369428
CSF	CD4 Tcm	MS vs HC	EWSR1	0.32193	0.0243584	0.0978318
CSF	CD4 Tcm	MS vs HC	THOC5	0.219011	0.0244744	0.0980865
CSF	CD4 Tcm	MS vs HC	AC003681.1	2.65417	8.83999e-05	0.00680609
CSF	CD4 Tcm	MS vs HC	SEC14L2	1.0968	0.00132376	0.0208862
CSF	CD4 Tcm	MS vs HC	PES1	0.279574	0.0156038	0.0766246
CSF	CD4 Tcm	MS vs HC	MORC2	0.337653	0.0153253	0.07608
CSF	CD4 Tcm	MS vs HC	RNF185	0.269027	0.0198772	0.087157
CSF	CD4 Tcm	MS vs HC	LIMK2	0.546267	0.00722831	0.0509275
CSF	CD4 Tcm	MS vs HC	PIK3IP1	0.537245	0.00326214	0.0336549
CSF	CD4 Tcm	MS vs HC	PIK3IP1-AS1	0.893577	0.0047057	0.0406769
CSF	CD4 Tcm	MS vs HC	DRG1	0.217606	0.00533442	0.0431671
CSF	CD4 Tcm	MS vs HC	RTCB	0.442424	0.000511352	0.0136362
CSF	CD4 Tcm	MS vs HC	FBXO7	0.178979	0.00154508	0.0227441
CSF	CD4 Tcm	MS vs HC	TOM1	0.312014	0.017666	0.0817568
CSF	CD4 Tcm	MS vs HC	APOL6	0.441966	0.0150506	0.0752188
CSF	CD4 Tcm	MS vs HC	APOL3	0.420514	0.00033076	0.0117492
CSF	CD4 Tcm	MS vs HC	APOL2	0.557058	0.00455401	0.0401122
CSF	CD4 Tcm	MS vs HC	Z82215.1	1.56917	0.00107586	0.0188495
CSF	CD4 Tcm	MS vs HC	TXN2	-0.161878	0.00871496	0.056449
CSF	CD4 Tcm	MS vs HC	IFT27	0.28849	0.00380027	0.0365218
CSF	CD4 Tcm	MS vs HC	MPST	-0.461011	0.00733917	0.0512602
CSF	CD4 Tcm	MS vs HC	KCTD17	-0.467573	0.00869407	0.0563808
CSF	CD4 Tcm	MS vs HC	PDXP	-1.5371	0.000108091	0.00725891
CSF	CD4 Tcm	MS vs HC	MICALL1	-0.515962	0.00447361	0.0397176
CSF	CD4 Tcm	MS vs HC	JOSD1	-0.374136	0.0115309	0.0653309
CSF	CD4 Tcm	MS vs HC	AL021707.1	1.75949	0.000108359	0.00725891
CSF	CD4 Tcm	MS vs HC	CACNA1I	0.77659	0.00142933	0.0217825
CSF	CD4 Tcm	MS vs HC	GRAP2	0.569227	0.000688286	0.0157052
CSF	CD4 Tcm	MS vs HC	Z82206.1	1.14449	0.0156009	0.0766246
CSF	CD4 Tcm	MS vs HC	TNRC6B	0.459505	0.0094993	0.0587934
CSF	CD4 Tcm	MS vs HC	SLC25A17	0.483419	0.00158532	0.0230435
CSF	CD4 Tcm	MS vs HC	L3MBTL2	0.552354	0.000793004	0.0165291
CSF	CD4 Tcm	MS vs HC	POLR3H	-0.269863	0.0191036	0.0851941
CSF	CD4 Tcm	MS vs HC	XRCC6	0.50863	0.0013375	0.0209239
CSF	CD4 Tcm	MS vs HC	SNU13	0.159462	0.0120142	0.0667713
CSF	CD4 Tcm	MS vs HC	CCDC134	0.570137	0.0251224	0.0990874
CSF	CD4 Tcm	MS vs HC	SREBF2-AS1	0.477716	0.0238074	0.0966477
CSF	CD4 Tcm	MS vs HC	CENPM	0.527854	0.00917262	0.0580514
CSF	CD4 Tcm	MS vs HC	Z93241.1	0.870533	0.013534	0.0712515
CSF	CD4 Tcm	MS vs HC	PRR5	-0.417741	0.0018355	0.0250701
CSF	CD4 Tcm	MS vs HC	PRR34-AS1	-0.672735	0.0152445	0.0758712
CSF	CD4 Tcm	MS vs HC	CELSR1	2.36788	0.00393954	0.0372176
CSF	CD4 Tcm	MS vs HC	CERK	-0.401565	0.00757192	0.0521746
CSF	CD4 Tcm	MS vs HC	TBC1D22A	0.41012	0.0248785	0.0988708
CSF	CD4 Tcm	MS vs HC	ZBED4	-0.431026	0.00872847	0.0564719
CSF	CD4 Tcm	MS vs HC	TRABD	-0.29965	0.00329671	0.0339063
CSF	CD4 Tcm	MS vs HC	AL022328.4	-0.565487	0.0210708	0.0901321
CSF	CD4 Tcm	MS vs HC	DENND6B	-0.714728	0.00394521	0.0372431
CSF	CD4 Tcm	MS vs HC	GTPBP6	-0.539259	0.00382263	0.0365264
CSF	CD4 Tcm	MS vs HC	ASMTL	0.340354	0.0133187	0.0705772
CSF	CD4 Tcm	MS vs HC	AC079142.1	0.892824	0.0064662	0.0481582
CSF	CD4 Tcm	MS vs HC	TRAPPC2	0.230833	0.0251377	0.0990874
CSF	CD4 Tcm	MS vs HC	OFD1	0.554945	0.000508772	0.0136362
CSF	CD4 Tcm	MS vs HC	GPM6B	2.20465	4.69257e-05	0.00496127
CSF	CD4 Tcm	MS vs HC	SH3KBP1	0.26177	0.0112138	0.0644381
CSF	CD4 Tcm	MS vs HC	MBTPS2	0.60167	0.00709595	0.0503614
CSF	CD4 Tcm	MS vs HC	ACOT9	0.373986	0.0249872	0.0989064
CSF	CD4 Tcm	MS vs HC	KLHL15	0.525251	0.0111969	0.0643708
CSF	CD4 Tcm	MS vs HC	PDK3	0.363895	0.0192452	0.0854909
CSF	CD4 Tcm	MS vs HC	GK	0.479635	0.0129557	0.0695951
CSF	CD4 Tcm	MS vs HC	MID1IP1	0.305834	0.0170016	0.0800976
CSF	CD4 Tcm	MS vs HC	ATP6AP2	0.462116	0.00294533	0.0320001
CSF	CD4 Tcm	MS vs HC	DDX3X	0.393661	0.0124288	0.0680737
CSF	CD4 Tcm	MS vs HC	CASK	0.652468	0.00175761	0.0243827
CSF	CD4 Tcm	MS vs HC	GPR82	1.69275	0.0010406	0.0186223
CSF	CD4 Tcm	MS vs HC	FUNDC1	0.493933	0.000232236	0.00996307
CSF	CD4 Tcm	MS vs HC	KRBOX4	0.571393	4.33942e-05	0.0048011
CSF	CD4 Tcm	MS vs HC	UBA1	0.433552	0.00706384	0.0503614
CSF	CD4 Tcm	MS vs HC	USP11	0.459876	0.00151097	0.0225117
CSF	CD4 Tcm	MS vs HC	ARAF	0.245895	0.0176577	0.0817568
CSF	CD4 Tcm	MS vs HC	ZNF630	0.562972	0.0195334	0.0862511
CSF	CD4 Tcm	MS vs HC	AC115618.1	0.809558	0.000479741	0.0133647
CSF	CD4 Tcm	MS vs HC	RBM3	-0.302373	0.00903796	0.057559
CSF	CD4 Tcm	MS vs HC	PPP1R3F	-0.591991	0.00356802	0.0353332
CSF	CD4 Tcm	MS vs HC	AC233976.1	0.785956	0.00443263	0.039665
CSF	CD4 Tcm	MS vs HC	MAGED1	0.662175	0.000634991	0.0148683
CSF	CD4 Tcm	MS vs HC	FAM156A	0.869999	0.00611604	0.0467169
CSF	CD4 Tcm	MS vs HC	TSPYL2	0.519812	0.00189174	0.0254726
CSF	CD4 Tcm	MS vs HC	KANTR	0.883064	0.000710057	0.015966
CSF	CD4 Tcm	MS vs HC	KDM5C	0.353528	0.0200271	0.0875383
CSF	CD4 Tcm	MS vs HC	PHF8	0.482515	0.003125	0.0328689
CSF	CD4 Tcm	MS vs HC	FAM120C	0.443659	0.0121759	0.0671929
CSF	CD4 Tcm	MS vs HC	GNL3L	0.475744	0.00543772	0.043526
CSF	CD4 Tcm	MS vs HC	MAGED2	0.524666	0.00706717	0.0503614
CSF	CD4 Tcm	MS vs HC	APEX2	0.362137	0.0136787	0.0715896
CSF	CD4 Tcm	MS vs HC	MAGEH1	0.602816	4.43181e-05	0.0048011
CSF	CD4 Tcm	MS vs HC	AL050309.1	0.791281	0.00534391	0.0431671
CSF	CD4 Tcm	MS vs HC	UBQLN2	0.360516	0.0173379	0.081029
CSF	CD4 Tcm	MS vs HC	FAAH2	0.954549	0.000580397	0.0142561
CSF	CD4 Tcm	MS vs HC	MTMR8	0.60378	0.00443704	0.039665
CSF	CD4 Tcm	MS vs HC	ZC4H2	0.736253	0.00165295	0.0234674
CSF	CD4 Tcm	MS vs HC	YIPF6	0.300391	0.0154911	0.0764207
CSF	CD4 Tcm	MS vs HC	IL2RG	0.499458	0.0042653	0.0388875
CSF	CD4 Tcm	MS vs HC	MED12	0.41197	0.0108232	0.0629976
CSF	CD4 Tcm	MS vs HC	NONO	0.266413	0.00701254	0.0502807
CSF	CD4 Tcm	MS vs HC	TAF1	0.442318	0.0176179	0.0817406
CSF	CD4 Tcm	MS vs HC	OGT	0.659275	8.99937e-05	0.00687409
CSF	CD4 Tcm	MS vs HC	LINC00891	0.703372	0.0177748	0.0819701
CSF	CD4 Tcm	MS vs HC	HDAC8	0.520974	0.00769252	0.0526005
CSF	CD4 Tcm	MS vs HC	CHIC1	0.403247	0.0186365	0.0840992
CSF	CD4 Tcm	MS vs HC	TSIX	2.21619	0.014444	0.0735827
CSF	CD4 Tcm	MS vs HC	FTX	0.977266	3.41685e-05	0.00433132
CSF	CD4 Tcm	MS vs HC	NEXMIF	1.61766	0.000701745	0.015918
CSF	CD4 Tcm	MS vs HC	UPRT	0.476202	0.000387746	0.0124489
CSF	CD4 Tcm	MS vs HC	PBDC1	0.338709	0.0249891	0.0989064
CSF	CD4 Tcm	MS vs HC	ATRX	0.342952	0.021884	0.0923346
CSF	CD4 Tcm	MS vs HC	MAGT1	0.454926	0.0023455	0.0281966
CSF	CD4 Tcm	MS vs HC	PGK1	0.482789	0.011962	0.0666256
CSF	CD4 Tcm	MS vs HC	P2RY10	0.450917	0.00704921	0.0503614
CSF	CD4 Tcm	MS vs HC	GPR174	0.646795	0.000509404	0.0136362
CSF	CD4 Tcm	MS vs HC	ITM2A	0.757709	0.000620234	0.0146609
CSF	CD4 Tcm	MS vs HC	BRWD3	0.564941	0.00101126	0.0185042
CSF	CD4 Tcm	MS vs HC	CHM	0.498348	0.00378435	0.0365218
CSF	CD4 Tcm	MS vs HC	DIAPH2-AS1	2.35697	0.000102196	0.00707296
CSF	CD4 Tcm	MS vs HC	CSTF2	0.423771	0.00818725	0.0542641
CSF	CD4 Tcm	MS vs HC	TRMT2B	0.332368	0.0172319	0.080772
CSF	CD4 Tcm	MS vs HC	HNRNPH2	0.536286	0.000187406	0.00899664
CSF	CD4 Tcm	MS vs HC	ARMCX3	0.408034	0.00565014	0.0444529
CSF	CD4 Tcm	MS vs HC	ZMAT1	0.74087	0.00101332	0.0185042
CSF	CD4 Tcm	MS vs HC	TCEAL8	0.29588	0.0162622	0.0783737
CSF	CD4 Tcm	MS vs HC	TCEAL1	0.331785	0.0178489	0.0821129
CSF	CD4 Tcm	MS vs HC	MORF4L2	0.365484	0.000159904	0.00873279
CSF	CD4 Tcm	MS vs HC	SLC25A53	0.294725	0.0202738	0.08799
CSF	CD4 Tcm	MS vs HC	RBM41	0.464749	0.0107018	0.0628214
CSF	CD4 Tcm	MS vs HC	PRPS1	0.401686	0.000483548	0.0133718
CSF	CD4 Tcm	MS vs HC	DOCK11	0.402599	0.0164297	0.0788647
CSF	CD4 Tcm	MS vs HC	SEPTIN6	0.440554	0.000265788	0.0109034
CSF	CD4 Tcm	MS vs HC	AC005052.2	0.725935	0.00170026	0.0238946
CSF	CD4 Tcm	MS vs HC	UPF3B	0.261669	0.0250295	0.0989353
CSF	CD4 Tcm	MS vs HC	RHOXF1-AS1	1.2825	0.00312845	0.0328706
CSF	CD4 Tcm	MS vs HC	LAMP2	0.472921	0.00250418	0.0294552
CSF	CD4 Tcm	MS vs HC	MCTS1	0.317964	0.00337482	0.0342176
CSF	CD4 Tcm	MS vs HC	THOC2	0.350354	0.00271542	0.0305625
CSF	CD4 Tcm	MS vs HC	TENM1	1.29748	0.000814803	0.0167014
CSF	CD4 Tcm	MS vs HC	AL034405.1	1.39685	0.000541492	0.0139861
CSF	CD4 Tcm	MS vs HC	RAB33A	0.449645	0.0215739	0.0915192
CSF	CD4 Tcm	MS vs HC	ZNF280C	0.580335	0.0153108	0.07608
CSF	CD4 Tcm	MS vs HC	MOSPD1	0.47771	0.000472518	0.0133074
CSF	CD4 Tcm	MS vs HC	ZNF75D	0.544515	0.00509503	0.0421592
CSF	CD4 Tcm	MS vs HC	INTS6L	0.448878	0.00963827	0.0592674
CSF	CD4 Tcm	MS vs HC	CD40LG	0.25994	0.0184939	0.0837925
CSF	CD4 Tcm	MS vs HC	ARHGEF6	0.414065	0.00912926	0.0579049
CSF	CD4 Tcm	MS vs HC	CXorf40B	0.334445	0.013239	0.0703261
CSF	CD4 Tcm	MS vs HC	LINC00894	0.696443	0.0129233	0.0695456
CSF	CD4 Tcm	MS vs HC	MTM1	0.385577	0.0088524	0.0569824
CSF	CD4 Tcm	MS vs HC	CCNQ	-0.481155	0.0202379	0.08799
CSF	CD4 Tcm	MS vs HC	BCAP31	0.409866	0.00268052	0.0303881
CSF	CD4 Tcm	MS vs HC	ABCD1	0.902975	0.00990464	0.0599491
CSF	CD4 Tcm	MS vs HC	IRAK1	-0.449344	0.00176862	0.0245084
CSF	CD4 Tcm	MS vs HC	ATP6AP1	0.311402	0.0186603	0.0841301
CSF	CD4 Tcm	MS vs HC	UBL4A	-0.269399	0.00189072	0.0254726
CSF	CD4 Tcm	MS vs HC	DKC1	0.25732	0.0114267	0.0651282
CSF	CD4 Tcm	MS vs HC	VBP1	0.222955	0.0131562	0.0700415
CSF	CD4 Tcm	MS vs HC	RAB39B	0.3737	0.0126176	0.0686924
CSF	CD4 Tcm	MS vs HC	F8A3	-0.842516	0.0165196	0.0789549
CSF	CD4 Tcm	MS vs HC	TMLHE-AS1	1.78371	0.000275753	0.0110958
CSF	CD4 Tcm	MS vs HC	TMLHE	0.486473	0.00493833	0.0415026
CSF	CD4 Tnaive	MS vs HC	B3GALT6	-1.18828	0.000402936	0.0200767
CSF	CD4 Tnaive	MS vs HC	DVL1	-0.820581	0.00179825	0.0362076
CSF	CD4 Tnaive	MS vs HC	SSU72	-0.315752	0.00273986	0.0438377
CSF	CD4 Tnaive	MS vs HC	AL645728.1	1.36367	0.00120622	0.0309497
CSF	CD4 Tnaive	MS vs HC	NADK	-0.625904	0.00211168	0.0385106
CSF	CD4 Tnaive	MS vs HC	UBE4B	0.594554	0.00138959	0.0324708
CSF	CD4 Tnaive	MS vs HC	PEX14	0.443785	0.0060513	0.0601038
CSF	CD4 Tnaive	MS vs HC	SRM	-0.869897	0.00595398	0.0597094
CSF	CD4 Tnaive	MS vs HC	VPS13D	0.478529	0.00932222	0.0738421
CSF	CD4 Tnaive	MS vs HC	DHRS3	0.52998	0.0109825	0.0802135
CSF	CD4 Tnaive	MS vs HC	AGMAT	0.480536	0.00800629	0.0677956
CSF	CD4 Tnaive	MS vs HC	FBXO42	0.549807	0.00241042	0.0410976
CSF	CD4 Tnaive	MS vs HC	NBL1	-0.849491	0.0105187	0.0786135
CSF	CD4 Tnaive	MS vs HC	PINK1	-0.739934	0.00097234	0.0279815
CSF	CD4 Tnaive	MS vs HC	MDS2	0.549189	0.0114199	0.0815049
CSF	CD4 Tnaive	MS vs HC	ELOA-AS1	0.544619	0.00845774	0.0697694
CSF	CD4 Tnaive	MS vs HC	SRSF10	0.282094	0.0028019	0.0442764
CSF	CD4 Tnaive	MS vs HC	NIPAL3	0.423115	0.00121297	0.0310346
CSF	CD4 Tnaive	MS vs HC	NCMAP-DT	1.23645	0.00156365	0.0341021
CSF	CD4 Tnaive	MS vs HC	AL031432.4	1.73927	0.00341673	0.0473699
CSF	CD4 Tnaive	MS vs HC	RSRP1	0.376024	0.0136205	0.0895216
CSF	CD4 Tnaive	MS vs HC	STMN1	0.542572	0.00780625	0.067189
CSF	CD4 Tnaive	MS vs HC	SH3BGRL3	-0.385795	0.000657246	0.0242028
CSF	CD4 Tnaive	MS vs HC	GPN2	0.577909	0.00166158	0.0350366
CSF	CD4 Tnaive	MS vs HC	RPA2	0.381445	0.00192186	0.036871
CSF	CD4 Tnaive	MS vs HC	TRNAU1AP	0.310072	0.00162048	0.0344613
CSF	CD4 Tnaive	MS vs HC	LINC01715	1.01047	0.0103074	0.077861
CSF	CD4 Tnaive	MS vs HC	AL137857.1	1.71032	0.0041556	0.0516033
CSF	CD4 Tnaive	MS vs HC	PUM1	0.447353	0.00314735	0.0458489
CSF	CD4 Tnaive	MS vs HC	SNRNP40	0.429413	7.17737e-05	0.00909641
CSF	CD4 Tnaive	MS vs HC	PTP4A2	-0.509856	0.00260393	0.0424306
CSF	CD4 Tnaive	MS vs HC	TMEM39B	0.333443	0.0149356	0.0946452
CSF	CD4 Tnaive	MS vs HC	KPNA6	0.480928	0.00375438	0.0491201
CSF	CD4 Tnaive	MS vs HC	LCK	0.243066	0.00172917	0.0354797
CSF	CD4 Tnaive	MS vs HC	HDAC1	0.354838	0.0125834	0.084884
CSF	CD4 Tnaive	MS vs HC	RBBP4	0.289007	0.0112428	0.0812172
CSF	CD4 Tnaive	MS vs HC	ZNF362	-0.490237	0.0158829	0.0976087
CSF	CD4 Tnaive	MS vs HC	PHC2	-0.461804	0.0118302	0.0828052
CSF	CD4 Tnaive	MS vs HC	AL138787.2	2.39191	0.0069012	0.0638094
CSF	CD4 Tnaive	MS vs HC	C1orf109	0.563785	0.00673608	0.0630182
CSF	CD4 Tnaive	MS vs HC	C1orf122	-0.574943	0.000221166	0.0154054
CSF	CD4 Tnaive	MS vs HC	MTF1	0.448047	0.0138268	0.0902157
CSF	CD4 Tnaive	MS vs HC	INPP5B	0.697671	0.00329218	0.0467069
CSF	CD4 Tnaive	MS vs HC	SF3A3	0.254792	0.0127255	0.0855858
CSF	CD4 Tnaive	MS vs HC	TRIT1	0.550687	0.00624774	0.0608222
CSF	CD4 Tnaive	MS vs HC	CAP1	0.261163	0.00799294	0.0677956
CSF	CD4 Tnaive	MS vs HC	NFYC	0.274588	0.00722796	0.0650588
CSF	CD4 Tnaive	MS vs HC	CITED4	-1.02219	0.00317365	0.0458489
CSF	CD4 Tnaive	MS vs HC	PPIH	0.293109	0.00481121	0.0546088
CSF	CD4 Tnaive	MS vs HC	YBX1	-0.36695	0.000406851	0.0200767
CSF	CD4 Tnaive	MS vs HC	ZNF691	0.456566	0.0128438	0.0859012
CSF	CD4 Tnaive	MS vs HC	SZT2	0.677319	0.003933	0.0502868
CSF	CD4 Tnaive	MS vs HC	RNF220	-0.676676	0.00256317	0.0422663
CSF	CD4 Tnaive	MS vs HC	TESK2	0.649225	0.00474063	0.0542212
CSF	CD4 Tnaive	MS vs HC	NASP	0.59032	0.00471964	0.0541357
CSF	CD4 Tnaive	MS vs HC	LRRC41	0.39881	0.0114798	0.0817926
CSF	CD4 Tnaive	MS vs HC	CMPK1	-0.558773	0.00421227	0.0518855
CSF	CD4 Tnaive	MS vs HC	FAF1	0.472621	0.0164348	0.0993292
CSF	CD4 Tnaive	MS vs HC	PRPF38A	0.443165	0.00237855	0.0409159
CSF	CD4 Tnaive	MS vs HC	TMEM59	0.355854	0.000300664	0.0181349
CSF	CD4 Tnaive	MS vs HC	TCEANC2	0.6209	0.00372656	0.0490891
CSF	CD4 Tnaive	MS vs HC	LINC01135	1.1268	0.0013454	0.0320758
CSF	CD4 Tnaive	MS vs HC	FGGY	0.960922	0.0142124	0.0916354
CSF	CD4 Tnaive	MS vs HC	HOOK1	0.637684	0.0163718	0.0991397
CSF	CD4 Tnaive	MS vs HC	TM2D1	0.333959	0.0016128	0.0343562
CSF	CD4 Tnaive	MS vs HC	SLC35D1	1.07815	2.71871e-05	0.00540935
CSF	CD4 Tnaive	MS vs HC	SRSF11	0.248297	0.0115719	0.0822418
CSF	CD4 Tnaive	MS vs HC	ANKRD13C	0.420706	0.0158437	0.0974945
CSF	CD4 Tnaive	MS vs HC	ZRANB2	0.381386	0.0110111	0.0803233
CSF	CD4 Tnaive	MS vs HC	ST6GALNAC3	2.01364	0.000170021	0.0136625
CSF	CD4 Tnaive	MS vs HC	NEXN	1.34218	0.0116595	0.0825112
CSF	CD4 Tnaive	MS vs HC	IFI44	0.939	0.00420928	0.0518855
CSF	CD4 Tnaive	MS vs HC	LINC01725	1.14329	0.00257892	0.0424085
CSF	CD4 Tnaive	MS vs HC	CTBS	0.437292	0.00031045	0.0182019
CSF	CD4 Tnaive	MS vs HC	ODF2L	0.332531	0.0127448	0.0855858
CSF	CD4 Tnaive	MS vs HC	SELENOF	0.204592	0.0108101	0.079639
CSF	CD4 Tnaive	MS vs HC	PKN2	0.567895	0.00902469	0.0724458
CSF	CD4 Tnaive	MS vs HC	GTF2B	0.374	0.0151555	0.0954148
CSF	CD4 Tnaive	MS vs HC	GBP3	0.516787	0.010343	0.0778956
CSF	CD4 Tnaive	MS vs HC	GBP2	0.553386	0.00198219	0.0373993
CSF	CD4 Tnaive	MS vs HC	LRRC8C	0.500868	0.00210027	0.0383746
CSF	CD4 Tnaive	MS vs HC	HFM1	-2.22113	5.25629e-06	0.00314051
CSF	CD4 Tnaive	MS vs HC	GLMN	0.514288	0.00149946	0.0338986
CSF	CD4 Tnaive	MS vs HC	MTF2	0.318219	0.00851768	0.0700336
CSF	CD4 Tnaive	MS vs HC	PTBP2	0.77099	0.000830412	0.0265119
CSF	CD4 Tnaive	MS vs HC	DPYD	0.509137	0.00983601	0.0757131
CSF	CD4 Tnaive	MS vs HC	DPYD-AS1	1.40452	0.000944418	0.027686
CSF	CD4 Tnaive	MS vs HC	AC093019.2	2.57564	0.0030885	0.0458489
CSF	CD4 Tnaive	MS vs HC	TRMT13	0.500243	0.0106209	0.0790394
CSF	CD4 Tnaive	MS vs HC	DBT	0.867766	0.00206421	0.0381438
CSF	CD4 Tnaive	MS vs HC	AL589990.1	4.25039	0.0052615	0.0571439
CSF	CD4 Tnaive	MS vs HC	DPH5	0.408787	0.0166392	0.0997952
CSF	CD4 Tnaive	MS vs HC	RNPC3	0.697336	0.00398212	0.0503813
CSF	CD4 Tnaive	MS vs HC	KIAA1324	0.647426	0.00510234	0.0564542
CSF	CD4 Tnaive	MS vs HC	PSMA5	0.380527	0.00772609	0.0668875
CSF	CD4 Tnaive	MS vs HC	GSTM2	0.831125	0.00290322	0.0448605
CSF	CD4 Tnaive	MS vs HC	CSF1	-0.949006	0.00215773	0.0391229
CSF	CD4 Tnaive	MS vs HC	AHCYL1	0.532089	0.00817944	0.0687851
CSF	CD4 Tnaive	MS vs HC	RBM15	0.517875	0.00925738	0.0734676
CSF	CD4 Tnaive	MS vs HC	CD53	0.360679	0.00837939	0.0694365
CSF	CD4 Tnaive	MS vs HC	CEPT1	0.658951	0.000428586	0.0203782
CSF	CD4 Tnaive	MS vs HC	AL355816.2	1.07788	0.00527022	0.0571439
CSF	CD4 Tnaive	MS vs HC	INKA2	1.33915	0.00724539	0.0650737
CSF	CD4 Tnaive	MS vs HC	CAPZA1	0.471574	0.00149635	0.0338904
CSF	CD4 Tnaive	MS vs HC	SLC16A1	0.66367	0.00293407	0.045115
CSF	CD4 Tnaive	MS vs HC	LRIG2-DT	2.09984	0.008738	0.0710076
CSF	CD4 Tnaive	MS vs HC	AL137856.1	1.6707	0.00473682	0.0542212
CSF	CD4 Tnaive	MS vs HC	TRIM33	0.496792	0.00791394	0.0675484
CSF	CD4 Tnaive	MS vs HC	TSPAN2	-0.705027	0.00835164	0.0694112
CSF	CD4 Tnaive	MS vs HC	CD2	0.275915	0.0123159	0.0839821
CSF	CD4 Tnaive	MS vs HC	TTF2	0.579658	0.00769562	0.0667752
CSF	CD4 Tnaive	MS vs HC	MAN1A2	0.466539	0.00437028	0.0523225
CSF	CD4 Tnaive	MS vs HC	WARS2-AS1	0.647866	0.0141186	0.0913594
CSF	CD4 Tnaive	MS vs HC	SEC22B	0.505441	0.00439423	0.0524091
CSF	CD4 Tnaive	MS vs HC	POLR3C	0.37531	0.00646306	0.0617139
CSF	CD4 Tnaive	MS vs HC	PRKAB2	0.717311	0.00310239	0.0458489
CSF	CD4 Tnaive	MS vs HC	LINC00624	1.42001	0.00378122	0.0492147
CSF	CD4 Tnaive	MS vs HC	PDE4DIP	0.425051	0.014882	0.0944961
CSF	CD4 Tnaive	MS vs HC	VPS45	0.477558	0.0062459	0.0608222
CSF	CD4 Tnaive	MS vs HC	PRPF3	0.470519	0.00131931	0.0320036
CSF	CD4 Tnaive	MS vs HC	TARS2	0.675769	0.000406346	0.0200767
CSF	CD4 Tnaive	MS vs HC	CTSS	0.456992	0.0053549	0.0572272
CSF	CD4 Tnaive	MS vs HC	SETDB1	0.491276	0.00142681	0.0327879
CSF	CD4 Tnaive	MS vs HC	GABPB2	0.553445	0.00695544	0.063922
CSF	CD4 Tnaive	MS vs HC	TNFAIP8L2	0.520978	0.00432566	0.0521866
CSF	CD4 Tnaive	MS vs HC	SCAMP3	0.461447	0.000502778	0.0213378
CSF	CD4 Tnaive	MS vs HC	ASH1L	0.670369	0.00048898	0.0213378
CSF	CD4 Tnaive	MS vs HC	GON4L	0.505836	0.0011734	0.0306764
CSF	CD4 Tnaive	MS vs HC	RRNAD1	0.550236	0.00849166	0.0699114
CSF	CD4 Tnaive	MS vs HC	ARHGEF11	0.751195	0.00631947	0.0611261
CSF	CD4 Tnaive	MS vs HC	PYHIN1	0.841863	0.000139521	0.0129672
CSF	CD4 Tnaive	MS vs HC	IFI16	0.649362	9.73881e-05	0.0105936
CSF	CD4 Tnaive	MS vs HC	PEA15	-0.460532	0.00584684	0.0591722
CSF	CD4 Tnaive	MS vs HC	COPA	0.37457	0.0151324	0.0953621
CSF	CD4 Tnaive	MS vs HC	NCSTN	0.604424	0.00170823	0.0353315
CSF	CD4 Tnaive	MS vs HC	SLAMF6	0.497581	0.00589688	0.0593806
CSF	CD4 Tnaive	MS vs HC	CD84	0.575029	0.0031252	0.0458489
CSF	CD4 Tnaive	MS vs HC	AL121985.1	1.78834	0.00116217	0.0306764
CSF	CD4 Tnaive	MS vs HC	CD48	0.757779	0.00793252	0.0675691
CSF	CD4 Tnaive	MS vs HC	LY9	0.47614	0.00234596	0.0408648
CSF	CD4 Tnaive	MS vs HC	USF1	0.6364	0.00255556	0.0422663
CSF	CD4 Tnaive	MS vs HC	SDHC	0.37859	0.0107652	0.0796061
CSF	CD4 Tnaive	MS vs HC	AL592295.4	0.785024	0.014872	0.0944961
CSF	CD4 Tnaive	MS vs HC	AL592295.3	2.06136	0.0162896	0.0988529
CSF	CD4 Tnaive	MS vs HC	ATF6	0.617405	0.0028369	0.0444377
CSF	CD4 Tnaive	MS vs HC	NUF2	1.51918	0.0032712	0.0466406
CSF	CD4 Tnaive	MS vs HC	TADA1	0.42934	0.00679179	0.0632669
CSF	CD4 Tnaive	MS vs HC	GPA33	0.780141	0.00709959	0.0645764
CSF	CD4 Tnaive	MS vs HC	POU2F1	0.749826	0.000875774	0.0268664
CSF	CD4 Tnaive	MS vs HC	CD247	0.455398	6.86367e-06	0.00326732
CSF	CD4 Tnaive	MS vs HC	DCAF6	0.515103	0.0049467	0.0555651
CSF	CD4 Tnaive	MS vs HC	F5	1.27688	3.84964e-05	0.00652722
CSF	CD4 Tnaive	MS vs HC	C1orf112	0.795785	0.00785562	0.0672757
CSF	CD4 Tnaive	MS vs HC	SELL	0.587056	5.21842e-05	0.00751947
CSF	CD4 Tnaive	MS vs HC	DNM3	1.7335	1.97758e-05	0.00491388
CSF	CD4 Tnaive	MS vs HC	AL645568.1	0.553206	0.016481	0.0994649
CSF	CD4 Tnaive	MS vs HC	ZBTB37	0.92743	0.00117433	0.0306764
CSF	CD4 Tnaive	MS vs HC	RABGAP1L	0.613797	0.00114547	0.0305451
CSF	CD4 Tnaive	MS vs HC	COP1	0.512816	0.00767236	0.0666656
CSF	CD4 Tnaive	MS vs HC	AL591043.2	1.40957	0.0139579	0.0907407
CSF	CD4 Tnaive	MS vs HC	RALGPS2	1.11037	0.00334405	0.0469853
CSF	CD4 Tnaive	MS vs HC	ANGPTL1	2.28179	0.0118669	0.0828835
CSF	CD4 Tnaive	MS vs HC	TOR1AIP1	0.409463	0.00550822	0.0577857
CSF	CD4 Tnaive	MS vs HC	GLUL	-0.524286	0.0113342	0.0814029
CSF	CD4 Tnaive	MS vs HC	RGS16	-1.10804	0.00397668	0.0503813
CSF	CD4 Tnaive	MS vs HC	EDEM3	0.457907	0.00288626	0.0447534
CSF	CD4 Tnaive	MS vs HC	IVNS1ABP	0.570216	2.75056e-05	0.00540935
CSF	CD4 Tnaive	MS vs HC	AL136454.1	-0.887558	0.000631254	0.024001
CSF	CD4 Tnaive	MS vs HC	RGS2	0.945886	0.00763788	0.0665966
CSF	CD4 Tnaive	MS vs HC	AL136456.1	1.13395	0.00161273	0.0343562
CSF	CD4 Tnaive	MS vs HC	AL450352.1	1.29123	0.00256208	0.0422663
CSF	CD4 Tnaive	MS vs HC	PTPRC	0.45928	0.00432484	0.0521866
CSF	CD4 Tnaive	MS vs HC	MIR181A1HG	1.08112	0.00542857	0.0573229
CSF	CD4 Tnaive	MS vs HC	TIMM17A	0.361617	0.00305544	0.0456983
CSF	CD4 Tnaive	MS vs HC	PPP1R12B	0.623955	0.0166213	0.0997952
CSF	CD4 Tnaive	MS vs HC	ADIPOR1	-0.259923	0.0108781	0.0797707
CSF	CD4 Tnaive	MS vs HC	MDM4	0.566895	0.000869528	0.0268058
CSF	CD4 Tnaive	MS vs HC	IKBKE	0.432388	0.0101876	0.0772328
CSF	CD4 Tnaive	MS vs HC	FCMR	0.399103	0.00302503	0.045674
CSF	CD4 Tnaive	MS vs HC	CD46	0.487057	0.00204541	0.0381334
CSF	CD4 Tnaive	MS vs HC	TRAF3IP3	0.43135	5.36711e-05	0.00756642
CSF	CD4 Tnaive	MS vs HC	AL360091.3	1.25886	0.00391059	0.0501187
CSF	CD4 Tnaive	MS vs HC	NENF	-0.647201	0.000587586	0.0231111
CSF	CD4 Tnaive	MS vs HC	GPATCH2	0.58151	0.0115179	0.0819712
CSF	CD4 Tnaive	MS vs HC	LYPLAL1	0.378183	0.00873234	0.0710076
CSF	CD4 Tnaive	MS vs HC	EPRS	0.486114	0.00377015	0.0491418
CSF	CD4 Tnaive	MS vs HC	FBXO28	0.46517	0.0162799	0.0988529
CSF	CD4 Tnaive	MS vs HC	NVL	0.590597	0.000777556	0.0258764
CSF	CD4 Tnaive	MS vs HC	LIN9	0.740008	0.00400385	0.0503813
CSF	CD4 Tnaive	MS vs HC	GUK1	-0.30144	0.00119609	0.0307682
CSF	CD4 Tnaive	MS vs HC	RNF187	-0.334602	0.00826574	0.0691372
CSF	CD4 Tnaive	MS vs HC	ARV1	0.413531	0.0138038	0.0902157
CSF	CD4 Tnaive	MS vs HC	TSNAX	0.567361	8.56774e-06	0.00335936
CSF	CD4 Tnaive	MS vs HC	DISC1	0.745345	0.00464069	0.0537147
CSF	CD4 Tnaive	MS vs HC	RBM34	-0.68265	0.00588807	0.0593395
CSF	CD4 Tnaive	MS vs HC	LYST	0.621193	0.00777018	0.0670051
CSF	CD4 Tnaive	MS vs HC	LGALS8	0.420053	0.00817053	0.0687563
CSF	CD4 Tnaive	MS vs HC	CHRM3	1.02658	0.00785861	0.0672757
CSF	CD4 Tnaive	MS vs HC	SDCCAG8	0.472529	0.00974756	0.0753222
CSF	CD4 Tnaive	MS vs HC	AL645465.1	0.972531	0.00875953	0.0711365
CSF	CD4 Tnaive	MS vs HC	COX20	-0.357247	0.00316692	0.0458489
CSF	CD4 Tnaive	MS vs HC	EFCAB2	0.768136	0.00122186	0.0310937
CSF	CD4 Tnaive	MS vs HC	SMYD3	0.599407	0.0124592	0.084456
CSF	CD4 Tnaive	MS vs HC	CNST	0.407446	0.00426187	0.052009
CSF	CD4 Tnaive	MS vs HC	EIPR1	0.4221	0.00738316	0.0656006
CSF	CD4 Tnaive	MS vs HC	AC080162.1	1.76077	0.00540503	0.0572778
CSF	CD4 Tnaive	MS vs HC	AC104794.3	-1.29539	0.00040803	0.0200767
CSF	CD4 Tnaive	MS vs HC	LPIN1	0.44381	0.012754	0.0855858
CSF	CD4 Tnaive	MS vs HC	NBAS	0.554982	0.00892514	0.0718766
CSF	CD4 Tnaive	MS vs HC	LINC00954	0.767243	0.00231225	0.0406898
CSF	CD4 Tnaive	MS vs HC	WDR35	0.640879	0.00473282	0.0542212
CSF	CD4 Tnaive	MS vs HC	ATAD2B	0.614266	0.00433784	0.0521939
CSF	CD4 Tnaive	MS vs HC	SF3B6	0.21924	0.0120317	0.0834226
CSF	CD4 Tnaive	MS vs HC	NCOA1	0.618407	0.00336849	0.0469853
CSF	CD4 Tnaive	MS vs HC	PTRHD1	-0.256971	0.0135146	0.0890584
CSF	CD4 Tnaive	MS vs HC	DNAJC27	0.621295	0.00584995	0.0591722
CSF	CD4 Tnaive	MS vs HC	DTNB	0.680063	0.000222235	0.0154054
CSF	CD4 Tnaive	MS vs HC	HADHB	0.337511	0.000198537	0.0146477
CSF	CD4 Tnaive	MS vs HC	AC010896.1	1.76611	0.0160994	0.0982744
CSF	CD4 Tnaive	MS vs HC	SELENOI	0.530094	0.0118905	0.0828835
CSF	CD4 Tnaive	MS vs HC	OST4	-0.274662	0.00406934	0.0509562
CSF	CD4 Tnaive	MS vs HC	GPN1	0.496283	0.000481247	0.0213378
CSF	CD4 Tnaive	MS vs HC	BABAM2	0.555059	0.0028782	0.0446949
CSF	CD4 Tnaive	MS vs HC	SPDYA	1.46153	0.00759267	0.066387
CSF	CD4 Tnaive	MS vs HC	LCLAT1	0.81394	0.00252609	0.0420356
CSF	CD4 Tnaive	MS vs HC	SLC30A6	0.705736	0.000112881	0.0115148
CSF	CD4 Tnaive	MS vs HC	TTC27	0.481979	0.0166722	0.0998387
CSF	CD4 Tnaive	MS vs HC	CEBPZOS	0.362645	0.00357177	0.0481287
CSF	CD4 Tnaive	MS vs HC	NDUFAF7	0.564513	0.0150606	0.0950112
CSF	CD4 Tnaive	MS vs HC	GALM	0.449796	0.00645798	0.0617124
CSF	CD4 Tnaive	MS vs HC	SRSF7	0.170724	0.015671	0.096927
CSF	CD4 Tnaive	MS vs HC	THADA	0.615386	0.000923837	0.0274283
CSF	CD4 Tnaive	MS vs HC	PPM1B	0.328632	0.0104168	0.0782638
CSF	CD4 Tnaive	MS vs HC	CAMKMT	0.71906	0.000451787	0.0209172
CSF	CD4 Tnaive	MS vs HC	SRBD1	0.714577	0.000505009	0.0213378
CSF	CD4 Tnaive	MS vs HC	CALM2	0.320953	0.01605	0.0982131
CSF	CD4 Tnaive	MS vs HC	FBXO11	0.869314	0.000191993	0.0145996
CSF	CD4 Tnaive	MS vs HC	PPP1R21	0.441863	0.00800774	0.0677956
CSF	CD4 Tnaive	MS vs HC	ASB3	0.681876	0.000275141	0.01709
CSF	CD4 Tnaive	MS vs HC	RTN4	0.270282	0.00872947	0.0710076
CSF	CD4 Tnaive	MS vs HC	CLHC1	1.53249	3.72452e-05	0.00649049
CSF	CD4 Tnaive	MS vs HC	PEX13	0.688181	0.000608115	0.0235495
CSF	CD4 Tnaive	MS vs HC	AC016727.1	0.761037	0.0012267	0.0310937
CSF	CD4 Tnaive	MS vs HC	COMMD1	0.456535	0.000696261	0.024611
CSF	CD4 Tnaive	MS vs HC	EHBP1	0.856572	0.000869132	0.0268058
CSF	CD4 Tnaive	MS vs HC	AC007098.1	2.62454	0.0107422	0.0795173
CSF	CD4 Tnaive	MS vs HC	WDPCP	0.714986	0.00338138	0.0470879
CSF	CD4 Tnaive	MS vs HC	MDH1	0.684359	0.000592457	0.0231486
CSF	CD4 Tnaive	MS vs HC	VPS54	0.811913	0.00192813	0.0368783
CSF	CD4 Tnaive	MS vs HC	SERTAD2	0.441617	0.00576503	0.0590203
CSF	CD4 Tnaive	MS vs HC	ACTR2	0.344802	0.00738772	0.0656006
CSF	CD4 Tnaive	MS vs HC	ARHGAP25	0.627724	0.000131298	0.0124803
CSF	CD4 Tnaive	MS vs HC	GMCL1	0.360906	0.00861725	0.0704828
CSF	CD4 Tnaive	MS vs HC	PCBP1-AS1	0.541504	0.00622415	0.0608222
CSF	CD4 Tnaive	MS vs HC	PCYOX1	0.548445	0.00824276	0.0691372
CSF	CD4 Tnaive	MS vs HC	EXOC6B	0.607078	0.0150516	0.0950112
CSF	CD4 Tnaive	MS vs HC	DUSP11	0.3228	0.0099713	0.0761936
CSF	CD4 Tnaive	MS vs HC	MOGS	-0.428041	0.00111662	0.0302783
CSF	CD4 Tnaive	MS vs HC	MRPL53	-1.08832	9.32301e-05	0.010523
CSF	CD4 Tnaive	MS vs HC	TTC31	0.443555	0.00384368	0.0497015
CSF	CD4 Tnaive	MS vs HC	KDM3A	0.61554	0.00191382	0.0368339
CSF	CD4 Tnaive	MS vs HC	AC068279.2	-1.71649	0.00559491	0.0583403
CSF	CD4 Tnaive	MS vs HC	IGKV1-5	11.5377	8.00962e-08	0.000251242
CSF	CD4 Tnaive	MS vs HC	IGKV1-12	5.84878	0.00522783	0.057044
CSF	CD4 Tnaive	MS vs HC	IGKV3-20	11.1369	1.2359e-06	0.00110763
CSF	CD4 Tnaive	MS vs HC	AC103563.7	-0.695465	0.00776932	0.0670051
CSF	CD4 Tnaive	MS vs HC	LINC00342	1.19768	0.000324007	0.0184035
CSF	CD4 Tnaive	MS vs HC	ANKRD36C	0.924978	0.00157807	0.0341039
CSF	CD4 Tnaive	MS vs HC	SNRNP200	0.349742	0.0141094	0.0913594
CSF	CD4 Tnaive	MS vs HC	CNNM4	0.911772	0.0117257	0.0826997
CSF	CD4 Tnaive	MS vs HC	ANKRD39	-0.327579	0.00410188	0.0511615
CSF	CD4 Tnaive	MS vs HC	ANKRD36	0.64535	0.0121597	0.0836069
CSF	CD4 Tnaive	MS vs HC	AC092683.1	1.20614	0.00114906	0.0305451
CSF	CD4 Tnaive	MS vs HC	AC092683.2	2.90651	0.000151605	0.0132525
CSF	CD4 Tnaive	MS vs HC	AC079447.1	1.61619	1.59538e-05	0.00442411
CSF	CD4 Tnaive	MS vs HC	AFF3	1.29106	0.00168126	0.0352167
CSF	CD4 Tnaive	MS vs HC	RNF149	0.423986	0.000363533	0.0192811
CSF	CD4 Tnaive	MS vs HC	MAP4K4	0.440833	0.0152145	0.0955918
CSF	CD4 Tnaive	MS vs HC	GCC2-AS1	0.994799	0.00601992	0.0599638
CSF	CD4 Tnaive	MS vs HC	LIMS1	0.506864	1.62598e-05	0.00442411
CSF	CD4 Tnaive	MS vs HC	SH3RF3	1.75425	0.0058553	0.0591722
CSF	CD4 Tnaive	MS vs HC	RABL2A	0.826664	0.00501755	0.0559731
CSF	CD4 Tnaive	MS vs HC	SLC35F5	0.6145	0.00286828	0.0446949
CSF	CD4 Tnaive	MS vs HC	CCDC93	0.487774	0.0120967	0.0834727
CSF	CD4 Tnaive	MS vs HC	INSIG2	0.488856	0.00460599	0.0535105
CSF	CD4 Tnaive	MS vs HC	PTPN4	0.406436	0.0044168	0.0525285
CSF	CD4 Tnaive	MS vs HC	CLASP1	0.588578	0.0141465	0.0914161
CSF	CD4 Tnaive	MS vs HC	NIFK-AS1	0.489052	0.0165651	0.099655
CSF	CD4 Tnaive	MS vs HC	AC068282.1	1.25862	0.00956384	0.0748581
CSF	CD4 Tnaive	MS vs HC	IWS1	0.553654	0.0060032	0.0599222
CSF	CD4 Tnaive	MS vs HC	WDR33	0.309614	0.011869	0.0828835
CSF	CD4 Tnaive	MS vs HC	SFT2D3	-0.613837	0.0028238	0.0443988
CSF	CD4 Tnaive	MS vs HC	MZT2A	-0.424143	0.00613186	0.0604915
CSF	CD4 Tnaive	MS vs HC	RAB3GAP1	0.488954	0.00758727	0.066386
CSF	CD4 Tnaive	MS vs HC	ZRANB3	0.879491	0.00209236	0.0383746
CSF	CD4 Tnaive	MS vs HC	DARS	0.244555	0.0166782	0.0998387
CSF	CD4 Tnaive	MS vs HC	AC079793.1	1.48483	2.24533e-05	0.00521706
CSF	CD4 Tnaive	MS vs HC	AC092652.1	1.85519	0.000511247	0.0213378
CSF	CD4 Tnaive	MS vs HC	AC092652.2	1.37404	0.00129095	0.0317121
CSF	CD4 Tnaive	MS vs HC	ZEB2	1.66196	0.00920876	0.0731281
CSF	CD4 Tnaive	MS vs HC	MBD5	0.607516	0.00250797	0.0419784
CSF	CD4 Tnaive	MS vs HC	AC105402.3	-1.42069	0.0116835	0.0825412
CSF	CD4 Tnaive	MS vs HC	PRPF40A	0.275442	0.0148656	0.0944961
CSF	CD4 Tnaive	MS vs HC	GPD2	0.71742	0.00457194	0.053431
CSF	CD4 Tnaive	MS vs HC	BAZ2B	0.67215	0.00524886	0.0570689
CSF	CD4 Tnaive	MS vs HC	CD302	1.02106	0.00363818	0.0484441
CSF	CD4 Tnaive	MS vs HC	TANK	0.408634	0.00824262	0.0691372
CSF	CD4 Tnaive	MS vs HC	GCA	0.62844	0.00160385	0.0343562
CSF	CD4 Tnaive	MS vs HC	STK39	0.688736	0.00303854	0.0456983
CSF	CD4 Tnaive	MS vs HC	CERS6	1.36626	1.55357e-07	0.000324878
CSF	CD4 Tnaive	MS vs HC	PPIG	0.255717	0.00109625	0.030032
CSF	CD4 Tnaive	MS vs HC	KLHL23	1.20517	0.0047202	0.0541357
CSF	CD4 Tnaive	MS vs HC	SSB	0.267102	0.0149004	0.0945652
CSF	CD4 Tnaive	MS vs HC	PDK1	0.642579	0.00246571	0.0415824
CSF	CD4 Tnaive	MS vs HC	GPR155	0.629637	0.00635906	0.0611864
CSF	CD4 Tnaive	MS vs HC	ATF2	0.398475	0.0142374	0.0917027
CSF	CD4 Tnaive	MS vs HC	CHROMR	1.0015	0.00389279	0.0499927
CSF	CD4 Tnaive	MS vs HC	TTN-AS1	0.654711	0.00301027	0.0455186
CSF	CD4 Tnaive	MS vs HC	TTN	1.05983	0.000428622	0.0203782
CSF	CD4 Tnaive	MS vs HC	AC092640.1	1.99404	0.0129976	0.0866529
CSF	CD4 Tnaive	MS vs HC	CCDC141	1.17488	0.0010448	0.0291314
CSF	CD4 Tnaive	MS vs HC	LINC01934	0.64558	0.0130386	0.0867529
CSF	CD4 Tnaive	MS vs HC	AC009315.1	2.00872	0.00266727	0.043071
CSF	CD4 Tnaive	MS vs HC	AC017101.1	1.7224	0.016403	0.0992328
CSF	CD4 Tnaive	MS vs HC	ASNSD1	-0.627457	1.05207e-05	0.00388246
CSF	CD4 Tnaive	MS vs HC	ANKAR	0.604255	0.0121536	0.0836069
CSF	CD4 Tnaive	MS vs HC	OSGEPL1	0.694807	0.00074001	0.0252995
CSF	CD4 Tnaive	MS vs HC	PMS1	0.517874	0.0108238	0.079639
CSF	CD4 Tnaive	MS vs HC	HIBCH	0.730563	0.000187878	0.0143738
CSF	CD4 Tnaive	MS vs HC	AC067945.3	2.02043	0.0107041	0.0794231
CSF	CD4 Tnaive	MS vs HC	AC067945.4	1.60566	0.00882368	0.0714994
CSF	CD4 Tnaive	MS vs HC	AC064834.1	1.55913	0.00668419	0.0628613
CSF	CD4 Tnaive	MS vs HC	AC114760.2	2.40765	0.00450765	0.0532055
CSF	CD4 Tnaive	MS vs HC	HECW2	1.75785	0.00126227	0.0313618
CSF	CD4 Tnaive	MS vs HC	ANKRD44	0.529805	0.00183218	0.0364691
CSF	CD4 Tnaive	MS vs HC	SF3B1	0.497245	0.00135467	0.0321299
CSF	CD4 Tnaive	MS vs HC	AC011997.1	1.72776	3.17884e-05	0.00595298
CSF	CD4 Tnaive	MS vs HC	PLCL1	0.745814	0.00949826	0.0745774
CSF	CD4 Tnaive	MS vs HC	TYW5	0.746742	0.000529158	0.0215613
CSF	CD4 Tnaive	MS vs HC	SPATS2L	0.902087	0.011328	0.0814029
CSF	CD4 Tnaive	MS vs HC	CLK1	0.462601	0.00143798	0.0329482
CSF	CD4 Tnaive	MS vs HC	CFLAR-AS1	1.48495	0.00236293	0.0408648
CSF	CD4 Tnaive	MS vs HC	CASP8	0.411383	0.012346	0.0840962
CSF	CD4 Tnaive	MS vs HC	TRAK2	0.485956	0.00151255	0.0339525
CSF	CD4 Tnaive	MS vs HC	NOP58	0.427993	0.000305038	0.0181349
CSF	CD4 Tnaive	MS vs HC	WDR12	0.539083	0.00209986	0.0383746
CSF	CD4 Tnaive	MS vs HC	CARF	0.698659	0.00244751	0.0415517
CSF	CD4 Tnaive	MS vs HC	CD28	0.380057	0.00205858	0.0381438
CSF	CD4 Tnaive	MS vs HC	ICOS	0.554258	0.00296187	0.0451602
CSF	CD4 Tnaive	MS vs HC	CREB1	0.437946	0.00070392	0.024611
CSF	CD4 Tnaive	MS vs HC	PIKFYVE	0.41446	0.0139448	0.0907028
CSF	CD4 Tnaive	MS vs HC	KANSL1L	1.25614	0.000618732	0.0237408
CSF	CD4 Tnaive	MS vs HC	LANCL1	0.419389	0.0104406	0.0783381
CSF	CD4 Tnaive	MS vs HC	AC093865.1	1.91771	0.00121746	0.0310477
CSF	CD4 Tnaive	MS vs HC	ATIC	0.328588	0.00838418	0.0694365
CSF	CD4 Tnaive	MS vs HC	PECR	0.484094	0.00272865	0.0437247
CSF	CD4 Tnaive	MS vs HC	XRCC5	0.48958	4.21123e-05	0.00670374
CSF	CD4 Tnaive	MS vs HC	DIRC3	1.57097	0.000362556	0.0192811
CSF	CD4 Tnaive	MS vs HC	AAMP	0.29431	0.00532137	0.0571439
CSF	CD4 Tnaive	MS vs HC	SLC11A1	-0.988169	0.000625619	0.0238591
CSF	CD4 Tnaive	MS vs HC	CTDSP1	-0.475897	5.52615e-06	0.00315166
CSF	CD4 Tnaive	MS vs HC	ZFAND2B	-0.328971	0.00192696	0.0368783
CSF	CD4 Tnaive	MS vs HC	DNPEP	0.281403	0.00681549	0.0634377
CSF	CD4 Tnaive	MS vs HC	EPHA4	0.581122	0.00373064	0.0490891
CSF	CD4 Tnaive	MS vs HC	DOCK10	0.49728	0.00741796	0.0657384
CSF	CD4 Tnaive	MS vs HC	MFF	0.198052	0.0117442	0.082737
CSF	CD4 Tnaive	MS vs HC	AC009950.1	2.11506	0.00155556	0.0340621
CSF	CD4 Tnaive	MS vs HC	SP110	0.41363	0.0117042	0.082594
CSF	CD4 Tnaive	MS vs HC	SP100	0.448104	0.0150127	0.0949456
CSF	CD4 Tnaive	MS vs HC	AC010149.1	1.49213	0.00567479	0.0586305
CSF	CD4 Tnaive	MS vs HC	KCNJ13	1.35194	0.00440433	0.0524746
CSF	CD4 Tnaive	MS vs HC	USP40	0.769479	0.0131308	0.0872166
CSF	CD4 Tnaive	MS vs HC	LINC01891	0.867141	0.00101978	0.0286545
CSF	CD4 Tnaive	MS vs HC	COPS9	-0.268659	0.00777798	0.0670263
CSF	CD4 Tnaive	MS vs HC	RNPEPL1	-0.65144	0.000324155	0.0184035
CSF	CD4 Tnaive	MS vs HC	CAPN10	-0.674101	0.00201275	0.037763
CSF	CD4 Tnaive	MS vs HC	MTERF4	0.418467	6.09807e-06	0.00318802
CSF	CD4 Tnaive	MS vs HC	PASK	0.75998	0.00081928	0.0263283
CSF	CD4 Tnaive	MS vs HC	ATG4B	0.299954	0.0083569	0.0694112
CSF	CD4 Tnaive	MS vs HC	LINC01237	0.648311	0.00417976	0.0517193
CSF	CD4 Tnaive	MS vs HC	CRBN	0.252285	0.000516033	0.0214393
CSF	CD4 Tnaive	MS vs HC	ITPR1	0.588788	0.00653041	0.0618527
CSF	CD4 Tnaive	MS vs HC	BHLHE40	-0.797301	0.0146628	0.0934827
CSF	CD4 Tnaive	MS vs HC	ARL8B	0.363922	0.00822386	0.0691124
CSF	CD4 Tnaive	MS vs HC	AC026202.2	1.43432	0.00355745	0.0480723
CSF	CD4 Tnaive	MS vs HC	TADA3	-0.190122	0.0137217	0.090045
CSF	CD4 Tnaive	MS vs HC	FANCD2	0.678876	0.00435168	0.0521994
CSF	CD4 Tnaive	MS vs HC	TAMM41	0.534575	0.000803552	0.0262556
CSF	CD4 Tnaive	MS vs HC	MKRN2OS	2.2773	0.00627776	0.0609568
CSF	CD4 Tnaive	MS vs HC	METTL6	0.529586	0.0119652	0.0831732
CSF	CD4 Tnaive	MS vs HC	HACL1	0.625938	0.000214287	0.0151902
CSF	CD4 Tnaive	MS vs HC	BTD	0.462512	0.00708233	0.064561
CSF	CD4 Tnaive	MS vs HC	TBC1D5	0.525003	0.000996351	0.028402
CSF	CD4 Tnaive	MS vs HC	SATB1-AS1	0.820183	0.00784458	0.0672757
CSF	CD4 Tnaive	MS vs HC	UBE2E2	1.71788	0.00534501	0.0572272
CSF	CD4 Tnaive	MS vs HC	NGLY1	0.324426	0.0127693	0.0855858
CSF	CD4 Tnaive	MS vs HC	OXSM	0.604531	0.000692473	0.024611
CSF	CD4 Tnaive	MS vs HC	NEK10	1.43254	0.00753372	0.0662408
CSF	CD4 Tnaive	MS vs HC	CNOT10	0.460375	0.00206295	0.0381438
CSF	CD4 Tnaive	MS vs HC	PDCD6IP	0.387917	0.00762505	0.066531
CSF	CD4 Tnaive	MS vs HC	SCN11A	2.17576	0.00397287	0.0503813
CSF	CD4 Tnaive	MS vs HC	NKTR	0.447252	0.00241076	0.0410976
CSF	CD4 Tnaive	MS vs HC	AC006059.1	1.43786	0.014625	0.0932891
CSF	CD4 Tnaive	MS vs HC	POMGNT2	-0.514549	0.00454315	0.0534183
CSF	CD4 Tnaive	MS vs HC	SNRK	0.486981	0.00135147	0.0321154
CSF	CD4 Tnaive	MS vs HC	SNRK-AS1	1.41432	0.00732946	0.0655472
CSF	CD4 Tnaive	MS vs HC	ZKSCAN7-AS1	1.48464	0.00497111	0.0557893
CSF	CD4 Tnaive	MS vs HC	EXOSC7	0.390113	0.00419352	0.0518385
CSF	CD4 Tnaive	MS vs HC	LARS2	0.814581	0.00180071	0.0362076
CSF	CD4 Tnaive	MS vs HC	KLHL18	0.54293	0.00298685	0.0454771
CSF	CD4 Tnaive	MS vs HC	ELP6	0.38434	0.00397963	0.0503813
CSF	CD4 Tnaive	MS vs HC	TMA7	-0.328271	0.00511931	0.0565202
CSF	CD4 Tnaive	MS vs HC	UQCRC1	0.256611	0.00914408	0.0728912
CSF	CD4 Tnaive	MS vs HC	IP6K2	0.40413	0.000427318	0.0203782
CSF	CD4 Tnaive	MS vs HC	USP4	0.292631	0.0144049	0.0923841
CSF	CD4 Tnaive	MS vs HC	RBM6	0.425884	0.00576702	0.0590203
CSF	CD4 Tnaive	MS vs HC	RBM5	0.324174	0.00422743	0.0519227
CSF	CD4 Tnaive	MS vs HC	C3orf18	-0.674163	0.00248876	0.0418585
CSF	CD4 Tnaive	MS vs HC	RBM15B	-0.749581	7.07481e-05	0.00905792
CSF	CD4 Tnaive	MS vs HC	DCAF1	0.600544	0.00112941	0.0303442
CSF	CD4 Tnaive	MS vs HC	PCBP4	-1.0746	0.00132891	0.0320036
CSF	CD4 Tnaive	MS vs HC	BAP1	-0.494273	0.00119582	0.0307682
CSF	CD4 Tnaive	MS vs HC	DCP1A	0.414778	0.00514798	0.0566583
CSF	CD4 Tnaive	MS vs HC	CCDC66	0.543263	0.000570301	0.0227391
CSF	CD4 Tnaive	MS vs HC	ARF4	0.591538	4.76459e-05	0.00729041
CSF	CD4 Tnaive	MS vs HC	ABHD6	-0.549991	0.00962236	0.0750352
CSF	CD4 Tnaive	MS vs HC	FHIT	0.933521	0.000244254	0.0161297
CSF	CD4 Tnaive	MS vs HC	AC109587.1	1.77616	0.00395222	0.0503813
CSF	CD4 Tnaive	MS vs HC	LMOD3	4.48567	0.00523491	0.057044
CSF	CD4 Tnaive	MS vs HC	FOXP1	0.568338	0.000894024	0.0269647
CSF	CD4 Tnaive	MS vs HC	FOXP1-AS1	1.69644	0.0079448	0.0676278
CSF	CD4 Tnaive	MS vs HC	ZNF717	0.520241	0.0127876	0.0856169
CSF	CD4 Tnaive	MS vs HC	ZNF654	0.613615	0.00362941	0.0484061
CSF	CD4 Tnaive	MS vs HC	MTRNR2L12	-1.1048	0.0101557	0.0771796
CSF	CD4 Tnaive	MS vs HC	FILIP1L	1.56594	0.00187578	0.0366026
CSF	CD4 Tnaive	MS vs HC	TBC1D23	0.447519	0.0112437	0.0812172
CSF	CD4 Tnaive	MS vs HC	TFG	0.511347	0.000145657	0.0132431
CSF	CD4 Tnaive	MS vs HC	IMPG2	1.72589	0.00454696	0.0534183
CSF	CD4 Tnaive	MS vs HC	AC084198.2	1.23083	0.00239351	0.0409159
CSF	CD4 Tnaive	MS vs HC	CBLB	0.539847	0.0110873	0.0805984
CSF	CD4 Tnaive	MS vs HC	CIP2A	1.56607	0.000635283	0.0240216
CSF	CD4 Tnaive	MS vs HC	DZIP3	0.816527	0.000220083	0.0154054
CSF	CD4 Tnaive	MS vs HC	CD96	0.661216	0.000156758	0.0132525
CSF	CD4 Tnaive	MS vs HC	CD200	0.972426	0.00222058	0.0398024
CSF	CD4 Tnaive	MS vs HC	CFAP44	0.968162	0.00169371	0.0352332
CSF	CD4 Tnaive	MS vs HC	SPICE1	0.496067	0.00368756	0.0487257
CSF	CD4 Tnaive	MS vs HC	SIDT1	0.588115	0.00707779	0.064561
CSF	CD4 Tnaive	MS vs HC	ATP6V1A	0.638998	0.0094879	0.0745774
CSF	CD4 Tnaive	MS vs HC	TIGIT	0.510915	0.0138215	0.0902157
CSF	CD4 Tnaive	MS vs HC	ZBTB20	0.573242	0.00786749	0.0672893
CSF	CD4 Tnaive	MS vs HC	ZBTB20-AS5	1.88943	0.00270309	0.043426
CSF	CD4 Tnaive	MS vs HC	B4GALT4	0.577279	0.0144757	0.0927139
CSF	CD4 Tnaive	MS vs HC	HCLS1	0.314726	0.000163663	0.0132525
CSF	CD4 Tnaive	MS vs HC	IQCB1	0.544962	0.00188567	0.0366247
CSF	CD4 Tnaive	MS vs HC	WDR5B	0.738987	0.0166707	0.0998387
CSF	CD4 Tnaive	MS vs HC	HSPBAP1	0.534148	0.00996453	0.0761882
CSF	CD4 Tnaive	MS vs HC	SEC22A	0.636505	0.00266005	0.0430213
CSF	CD4 Tnaive	MS vs HC	CCDC14	0.506758	0.00613242	0.0604915
CSF	CD4 Tnaive	MS vs HC	ZNF148	0.441696	0.00431831	0.0521866
CSF	CD4 Tnaive	MS vs HC	CFAP100	2.77378	0.00335907	0.0469853
CSF	CD4 Tnaive	MS vs HC	RUVBL1	0.457433	0.00338931	0.0471459
CSF	CD4 Tnaive	MS vs HC	RAB7A	0.269033	0.00123512	0.0311567
CSF	CD4 Tnaive	MS vs HC	ISY1	0.334826	0.00537092	0.0572272
CSF	CD4 Tnaive	MS vs HC	PIK3R4	0.64363	0.00518867	0.0568578
CSF	CD4 Tnaive	MS vs HC	BFSP2	1.62425	0.00411145	0.0512278
CSF	CD4 Tnaive	MS vs HC	ARMC8	0.390646	0.0029096	0.0449037
CSF	CD4 Tnaive	MS vs HC	PIK3CB	0.501001	0.0113421	0.0814128
CSF	CD4 Tnaive	MS vs HC	AC046134.2	0.877035	0.0113655	0.0814565
CSF	CD4 Tnaive	MS vs HC	NMNAT3	1.1909	0.00995439	0.0761572
CSF	CD4 Tnaive	MS vs HC	RASA2	0.45294	0.00559829	0.0583403
CSF	CD4 Tnaive	MS vs HC	XRN1	0.540962	0.00363036	0.0484061
CSF	CD4 Tnaive	MS vs HC	ATR	0.775677	0.000254517	0.0165462
CSF	CD4 Tnaive	MS vs HC	SLC9A9	0.551046	0.00501871	0.0559731
CSF	CD4 Tnaive	MS vs HC	CP	2.08089	0.01573	0.0971282
CSF	CD4 Tnaive	MS vs HC	ANKUB1	1.34338	0.000374474	0.0193755
CSF	CD4 Tnaive	MS vs HC	RNF13	0.316622	0.011398	0.0814565
CSF	CD4 Tnaive	MS vs HC	MBNL1-AS1	1.30861	0.00774588	0.0668875
CSF	CD4 Tnaive	MS vs HC	AC026347.1	1.65261	0.000158016	0.0132525
CSF	CD4 Tnaive	MS vs HC	TIPARP-AS1	-0.502602	0.0029422	0.0451293
CSF	CD4 Tnaive	MS vs HC	AC092944.1	1.00279	0.00304578	0.0456983
CSF	CD4 Tnaive	MS vs HC	IFT80	0.601916	0.00476734	0.0543286
CSF	CD4 Tnaive	MS vs HC	PDCD10	0.343914	0.0127332	0.0855858
CSF	CD4 Tnaive	MS vs HC	SEC62	-0.165424	0.0159934	0.098107
CSF	CD4 Tnaive	MS vs HC	TNIK	0.483763	0.00393974	0.0502868
CSF	CD4 Tnaive	MS vs HC	GNB4	1.88757	0.0133343	0.0881785
CSF	CD4 Tnaive	MS vs HC	ACTL6A	0.36608	0.00992935	0.0760745
CSF	CD4 Tnaive	MS vs HC	TTC14	0.451123	0.00428588	0.0521075
CSF	CD4 Tnaive	MS vs HC	MCCC1	0.550074	7.30064e-05	0.00916011
CSF	CD4 Tnaive	MS vs HC	VPS8	0.478816	0.0152088	0.0955918
CSF	CD4 Tnaive	MS vs HC	TBCCD1	0.530287	0.0112127	0.0811806
CSF	CD4 Tnaive	MS vs HC	EIF4A2	0.438209	0.00019696	0.0146477
CSF	CD4 Tnaive	MS vs HC	LINC00884	1.01256	0.00826738	0.0691372
CSF	CD4 Tnaive	MS vs HC	PPP1R2	0.164766	0.0108994	0.0798801
CSF	CD4 Tnaive	MS vs HC	SLC51A	1.84561	0.0152995	0.0957897
CSF	CD4 Tnaive	MS vs HC	UBXN7	0.459487	0.00888216	0.0716672
CSF	CD4 Tnaive	MS vs HC	DLG1	0.595487	0.00586534	0.0592028
CSF	CD4 Tnaive	MS vs HC	LRCH3	0.526135	0.00429264	0.0521392
CSF	CD4 Tnaive	MS vs HC	ATP5ME	-0.673517	0.000897599	0.0270076
CSF	CD4 Tnaive	MS vs HC	AC139887.4	1.32959	0.0121	0.0834727
CSF	CD4 Tnaive	MS vs HC	AC092535.4	1.96565	0.00299423	0.0454826
CSF	CD4 Tnaive	MS vs HC	TACC3	0.384272	0.00537964	0.0572272
CSF	CD4 Tnaive	MS vs HC	TNIP2	-0.419398	0.00119133	0.0307682
CSF	CD4 Tnaive	MS vs HC	LYAR	-0.542985	0.00164973	0.0348804
CSF	CD4 Tnaive	MS vs HC	AC093323.1	-0.5192	0.00201864	0.037763
CSF	CD4 Tnaive	MS vs HC	AC108519.1	1.13489	0.00973583	0.0753116
CSF	CD4 Tnaive	MS vs HC	RAB28	0.393669	0.00480724	0.0546088
CSF	CD4 Tnaive	MS vs HC	CC2D2A	2.51701	0.0107341	0.0795049
CSF	CD4 Tnaive	MS vs HC	CD38	1.71674	0.0045703	0.053431
CSF	CD4 Tnaive	MS vs HC	LCORL	1.09747	0.000146945	0.0132525
CSF	CD4 Tnaive	MS vs HC	RBPJ	0.376367	0.00812185	0.0684844
CSF	CD4 Tnaive	MS vs HC	PGM2	0.552152	0.00388095	0.0499927
CSF	CD4 Tnaive	MS vs HC	AC079921.1	1.42779	0.00438465	0.0523945
CSF	CD4 Tnaive	MS vs HC	UBE2K	0.34843	0.00396908	0.0503813
CSF	CD4 Tnaive	MS vs HC	RHOH	0.265185	0.00992086	0.0760745
CSF	CD4 Tnaive	MS vs HC	SLC30A9	0.446372	0.00781422	0.067189
CSF	CD4 Tnaive	MS vs HC	ATP8A1	0.923613	0.00364094	0.0484441
CSF	CD4 Tnaive	MS vs HC	GUF1	0.751235	0.000182374	0.014125
CSF	CD4 Tnaive	MS vs HC	OCIAD1	0.231146	0.00439259	0.0524091
CSF	CD4 Tnaive	MS vs HC	DCUN1D4	0.479828	0.0165989	0.0997445
CSF	CD4 Tnaive	MS vs HC	DANCR	-0.302323	0.00716173	0.064786
CSF	CD4 Tnaive	MS vs HC	SCFD2	0.670267	0.00467402	0.0539511
CSF	CD4 Tnaive	MS vs HC	CHIC2	0.344059	0.00969649	0.0753116
CSF	CD4 Tnaive	MS vs HC	SRD5A3	-0.821046	0.00334304	0.0469853
CSF	CD4 Tnaive	MS vs HC	TMEM165	0.317188	0.0156742	0.096927
CSF	CD4 Tnaive	MS vs HC	EXOC1	0.40079	0.0133389	0.0881785
CSF	CD4 Tnaive	MS vs HC	AC110611.2	0.71732	0.0154578	0.0963004
CSF	CD4 Tnaive	MS vs HC	AASDH	0.617063	0.00606531	0.0601593
CSF	CD4 Tnaive	MS vs HC	PAICS	0.307778	0.00947161	0.074508
CSF	CD4 Tnaive	MS vs HC	SPINK2	1.94862	0.000206469	0.0149176
CSF	CD4 Tnaive	MS vs HC	POLR2B	0.399374	0.0165681	0.099655
CSF	CD4 Tnaive	MS vs HC	AC104806.2	0.89986	0.0123943	0.0843139
CSF	CD4 Tnaive	MS vs HC	JCHAIN	7.36265	7.62816e-05	0.00929228
CSF	CD4 Tnaive	MS vs HC	MOB1B	1.08548	0.000224606	0.0154843
CSF	CD4 Tnaive	MS vs HC	THAP6	0.416092	0.0131689	0.0873772
CSF	CD4 Tnaive	MS vs HC	SDAD1	0.356397	0.00139655	0.0325697
CSF	CD4 Tnaive	MS vs HC	SEC31A	0.292812	0.0152527	0.0956195
CSF	CD4 Tnaive	MS vs HC	PLAC8	0.516285	0.00270297	0.043426
CSF	CD4 Tnaive	MS vs HC	HELQ	0.411834	0.00275377	0.0438472
CSF	CD4 Tnaive	MS vs HC	ARHGAP24	4.47202	0.00400357	0.0503813
CSF	CD4 Tnaive	MS vs HC	PTPN13	1.37097	0.00197881	0.0373993
CSF	CD4 Tnaive	MS vs HC	NUDT9	0.476511	0.00616839	0.0606206
CSF	CD4 Tnaive	MS vs HC	PPM1K	0.336498	0.010962	0.0801985
CSF	CD4 Tnaive	MS vs HC	HERC6	0.896666	0.0111479	0.0807581
CSF	CD4 Tnaive	MS vs HC	PYURF	-0.311996	2.78894e-05	0.00540935
CSF	CD4 Tnaive	MS vs HC	HERC3	0.863631	0.000106829	0.011217
CSF	CD4 Tnaive	MS vs HC	TSPAN5	0.436635	0.0118179	0.0828052
CSF	CD4 Tnaive	MS vs HC	EIF4E	0.41492	0.000594073	0.0231486
CSF	CD4 Tnaive	MS vs HC	ADH5	0.421627	0.00186903	0.036553
CSF	CD4 Tnaive	MS vs HC	AP002026.1	0.979178	0.0160203	0.0981958
CSF	CD4 Tnaive	MS vs HC	LAMTOR3	0.340084	0.00415804	0.0516033
CSF	CD4 Tnaive	MS vs HC	BANK1	6.95885	0.000864613	0.0267859
CSF	CD4 Tnaive	MS vs HC	SLC9B1	0.707359	0.00624849	0.0608222
CSF	CD4 Tnaive	MS vs HC	PPA2	0.335314	0.00573909	0.0588784
CSF	CD4 Tnaive	MS vs HC	INTS12	0.315092	0.0121845	0.0836776
CSF	CD4 Tnaive	MS vs HC	TBCK	0.545554	0.0160544	0.0982131
CSF	CD4 Tnaive	MS vs HC	LEF1	0.285398	2.9478e-05	0.00560395
CSF	CD4 Tnaive	MS vs HC	MCUB	0.174827	0.00811468	0.06847
CSF	CD4 Tnaive	MS vs HC	CASP6	0.430964	0.0034149	0.0473699
CSF	CD4 Tnaive	MS vs HC	ALPK1	0.993212	0.000645128	0.0242028
CSF	CD4 Tnaive	MS vs HC	LARP7	0.485714	3.6569e-05	0.00649049
CSF	CD4 Tnaive	MS vs HC	MIR302CHG	2.19091	0.00169609	0.0352332
CSF	CD4 Tnaive	MS vs HC	CAMK2D	0.721097	0.00158528	0.0341175
CSF	CD4 Tnaive	MS vs HC	METTL14	0.38139	0.00973237	0.0753116
CSF	CD4 Tnaive	MS vs HC	SYNPO2	0.513408	0.0113075	0.0814029
CSF	CD4 Tnaive	MS vs HC	MAD2L1	0.711217	0.00183743	0.0364691
CSF	CD4 Tnaive	MS vs HC	MFSD8	0.571828	0.00368347	0.0487257
CSF	CD4 Tnaive	MS vs HC	ABHD18	0.563802	0.0025833	0.0424249
CSF	CD4 Tnaive	MS vs HC	ELF2	0.419812	0.00388492	0.0499927
CSF	CD4 Tnaive	MS vs HC	NAA15	0.56109	0.00140971	0.0326193
CSF	CD4 Tnaive	MS vs HC	AC139720.1	0.830569	0.0065328	0.0618527
CSF	CD4 Tnaive	MS vs HC	SMAD1	2.98703	0.000926882	0.0274283
CSF	CD4 Tnaive	MS vs HC	MMAA	0.654288	0.00594832	0.059709
CSF	CD4 Tnaive	MS vs HC	SLC10A7	0.642448	0.0106568	0.0792123
CSF	CD4 Tnaive	MS vs HC	AC069272.1	3.15452	0.00148737	0.0338635
CSF	CD4 Tnaive	MS vs HC	LRBA	0.600733	0.0017901	0.0361463
CSF	CD4 Tnaive	MS vs HC	AC023424.3	1.11834	0.00896134	0.0720756
CSF	CD4 Tnaive	MS vs HC	PLRG1	0.332784	0.0116322	0.0824263
CSF	CD4 Tnaive	MS vs HC	RAPGEF2	0.745613	0.0119524	0.0831303
CSF	CD4 Tnaive	MS vs HC	TMA16	-0.374588	0.00851112	0.0700256
CSF	CD4 Tnaive	MS vs HC	MARCH1	3.59573	0.0014964	0.0338904
CSF	CD4 Tnaive	MS vs HC	DDX60	0.909063	0.0144302	0.0924695
CSF	CD4 Tnaive	MS vs HC	DDX60L	0.809933	0.000655385	0.0242028
CSF	CD4 Tnaive	MS vs HC	CBR4	0.720035	0.00029826	0.0180786
CSF	CD4 Tnaive	MS vs HC	CEP44	0.684152	0.00374855	0.0491201
CSF	CD4 Tnaive	MS vs HC	LINC02362	2.20321	0.00358271	0.0481287
CSF	CD4 Tnaive	MS vs HC	IRF2	0.386289	0.0130253	0.0867453
CSF	CD4 Tnaive	MS vs HC	FRG1-DT	1.2088	0.0145861	0.0931834
CSF	CD4 Tnaive	MS vs HC	SDHA	0.433253	0.000493817	0.0213378
CSF	CD4 Tnaive	MS vs HC	CEP72	0.741635	0.016063	0.0982177
CSF	CD4 Tnaive	MS vs HC	LINC02100	0.800646	0.0044504	0.0526742
CSF	CD4 Tnaive	MS vs HC	C5orf17	-1.92926	0.00409181	0.0511354
CSF	CD4 Tnaive	MS vs HC	AC025181.2	1.56222	0.00486334	0.0550228
CSF	CD4 Tnaive	MS vs HC	BRIX1	0.40646	0.000163536	0.0132525
CSF	CD4 Tnaive	MS vs HC	AC137810.1	0.976837	0.00276137	0.0439124
CSF	CD4 Tnaive	MS vs HC	RICTOR	0.598117	0.00152477	0.0340621
CSF	CD4 Tnaive	MS vs HC	FYB1	0.37673	2.41051e-05	0.00530609
CSF	CD4 Tnaive	MS vs HC	TTC33	0.704482	0.000338261	0.0188867
CSF	CD4 Tnaive	MS vs HC	OXCT1	0.403379	0.0129137	0.0862769
CSF	CD4 Tnaive	MS vs HC	TMEM267	0.575803	0.00151528	0.0339525
CSF	CD4 Tnaive	MS vs HC	C5orf34	1.22003	0.00230698	0.0406898
CSF	CD4 Tnaive	MS vs HC	ARL15	0.652273	0.00430876	0.0521866
CSF	CD4 Tnaive	MS vs HC	DHX29	0.350485	0.0123559	0.0841179
CSF	CD4 Tnaive	MS vs HC	PLPP1	0.499354	0.00765985	0.0666558
CSF	CD4 Tnaive	MS vs HC	SLC38A9	0.836916	4.16602e-05	0.00670374
CSF	CD4 Tnaive	MS vs HC	IL6ST	0.538091	0.000234837	0.0157567
CSF	CD4 Tnaive	MS vs HC	AC008892.1	1.71425	1.65723e-05	0.00442411
CSF	CD4 Tnaive	MS vs HC	ANKRD55	0.898189	0.000471539	0.0213378
CSF	CD4 Tnaive	MS vs HC	AC008937.2	1.69898	0.000650071	0.0242028
CSF	CD4 Tnaive	MS vs HC	ZSWIM6	0.85203	0.00204863	0.0381367
CSF	CD4 Tnaive	MS vs HC	DIMT1	0.613865	2.80232e-05	0.00540935
CSF	CD4 Tnaive	MS vs HC	IPO11	0.672157	0.00154431	0.0340621
CSF	CD4 Tnaive	MS vs HC	CWC27	0.586327	0.000668952	0.0242582
CSF	CD4 Tnaive	MS vs HC	PPWD1	0.383101	0.00128602	0.0317121
CSF	CD4 Tnaive	MS vs HC	AC025442.2	1.27732	0.0019602	0.0373702
CSF	CD4 Tnaive	MS vs HC	CDK7	0.522552	0.005367	0.0572272
CSF	CD4 Tnaive	MS vs HC	NAIP	0.872271	0.0026023	0.0424306
CSF	CD4 Tnaive	MS vs HC	UTP15	0.630092	0.00249869	0.0419132
CSF	CD4 Tnaive	MS vs HC	GCNT4	0.711832	0.00315906	0.0458489
CSF	CD4 Tnaive	MS vs HC	POC5	0.537584	0.00169369	0.0352332
CSF	CD4 Tnaive	MS vs HC	AGGF1	0.363317	0.0121022	0.0834727
CSF	CD4 Tnaive	MS vs HC	WDR41	0.703519	0.00523748	0.057044
CSF	CD4 Tnaive	MS vs HC	AP3B1	0.535863	0.00289616	0.0448065
CSF	CD4 Tnaive	MS vs HC	THBS4	1.73656	0.00651704	0.0618527
CSF	CD4 Tnaive	MS vs HC	AC010260.1	1.55561	0.0034871	0.0477128
CSF	CD4 Tnaive	MS vs HC	DHFR	-1.14448	7.05025e-07	0.000868208
CSF	CD4 Tnaive	MS vs HC	RASGRF2	0.613955	0.0161517	0.0984243
CSF	CD4 Tnaive	MS vs HC	RASA1	0.612937	0.00746694	0.0659308
CSF	CD4 Tnaive	MS vs HC	CCNH	0.628049	0.00105945	0.0294091
CSF	CD4 Tnaive	MS vs HC	MEF2C	3.27445	0.00380719	0.0493558
CSF	CD4 Tnaive	MS vs HC	KIAA0825	0.899513	0.00672736	0.0630111
CSF	CD4 Tnaive	MS vs HC	MCTP1	1.78169	0.0131191	0.087185
CSF	CD4 Tnaive	MS vs HC	LNPEP	0.381752	0.00770677	0.0667843
CSF	CD4 Tnaive	MS vs HC	GIN1	0.464307	0.0137724	0.0902157
CSF	CD4 Tnaive	MS vs HC	FBXL17	0.663664	0.0057113	0.0588377
CSF	CD4 Tnaive	MS vs HC	AC008462.1	1.79926	0.0109827	0.0802135
CSF	CD4 Tnaive	MS vs HC	CAMK4	0.367993	0.00908805	0.0727218
CSF	CD4 Tnaive	MS vs HC	AC010275.1	1.58255	0.000488885	0.0213378
CSF	CD4 Tnaive	MS vs HC	COMMD10	0.667509	0.00027512	0.01709
CSF	CD4 Tnaive	MS vs HC	TNFAIP8	0.295119	0.00723708	0.0650588
CSF	CD4 Tnaive	MS vs HC	GRAMD2B	0.840526	0.000921556	0.0274283
CSF	CD4 Tnaive	MS vs HC	AC093535.1	2.0179	0.00246266	0.0415824
CSF	CD4 Tnaive	MS vs HC	LMNB1	0.59549	0.0064122	0.0615264
CSF	CD4 Tnaive	MS vs HC	MARCH3	1.26376	0.000212843	0.0151902
CSF	CD4 Tnaive	MS vs HC	RAPGEF6	0.685597	5.0502e-05	0.0074547
CSF	CD4 Tnaive	MS vs HC	FNIP1	0.707872	0.000411266	0.0201569
CSF	CD4 Tnaive	MS vs HC	ACSL6	0.571207	0.000596222	0.0231604
CSF	CD4 Tnaive	MS vs HC	MIR3936HG	1.08917	0.0127362	0.0855858
CSF	CD4 Tnaive	MS vs HC	IRF1	0.411791	0.00953559	0.0747769
CSF	CD4 Tnaive	MS vs HC	UQCRQ	-0.312272	0.00593859	0.0597047
CSF	CD4 Tnaive	MS vs HC	C5orf15	0.427984	0.00583099	0.0591722
CSF	CD4 Tnaive	MS vs HC	SKP1	0.310414	0.00414861	0.0515884
CSF	CD4 Tnaive	MS vs HC	PPP2CA	0.377143	0.000560924	0.0226299
CSF	CD4 Tnaive	MS vs HC	KDM3B	0.490652	0.0144948	0.0927415
CSF	CD4 Tnaive	MS vs HC	AC135457.1	1.52418	0.00115431	0.0306196
CSF	CD4 Tnaive	MS vs HC	MZB1	6.8681	0.00147119	0.0335618
CSF	CD4 Tnaive	MS vs HC	PURA	0.456596	0.00266076	0.0430213
CSF	CD4 Tnaive	MS vs HC	ANKHD1	0.529558	0.000457909	0.0210454
CSF	CD4 Tnaive	MS vs HC	TMCO6	0.488623	0.00259539	0.0424306
CSF	CD4 Tnaive	MS vs HC	FCHSD1	0.414482	0.00400204	0.0503813
CSF	CD4 Tnaive	MS vs HC	NR3C1	0.372721	0.00836453	0.0694112
CSF	CD4 Tnaive	MS vs HC	AC011346.1	1.68081	0.00626332	0.0609192
CSF	CD4 Tnaive	MS vs HC	GRPEL2-AS1	2.16063	0.00523204	0.057044
CSF	CD4 Tnaive	MS vs HC	CSNK1A1	0.321725	0.0116721	0.0825353
CSF	CD4 Tnaive	MS vs HC	RBM22	0.262061	0.00930801	0.0737762
CSF	CD4 Tnaive	MS vs HC	DCTN4	0.407071	0.00374447	0.0491201
CSF	CD4 Tnaive	MS vs HC	SMIM3	-0.513009	0.00328919	0.0467069
CSF	CD4 Tnaive	MS vs HC	MFAP3	0.650115	0.00679211	0.0632669
CSF	CD4 Tnaive	MS vs HC	GALNT10	0.643766	0.0111461	0.0807581
CSF	CD4 Tnaive	MS vs HC	SAP30L-AS1	0.995263	0.00318292	0.0458489
CSF	CD4 Tnaive	MS vs HC	CNOT8	0.316757	0.00189929	0.0367753
CSF	CD4 Tnaive	MS vs HC	HAVCR1	1.49733	0.00512632	0.0565202
CSF	CD4 Tnaive	MS vs HC	ITK	0.401983	0.00239358	0.0409159
CSF	CD4 Tnaive	MS vs HC	AC010609.1	1.53085	7.37293e-06	0.00326732
CSF	CD4 Tnaive	MS vs HC	EBF1	4.63028	0.0120097	0.0833497
CSF	CD4 Tnaive	MS vs HC	RNF145	-0.499767	0.0113678	0.0814565
CSF	CD4 Tnaive	MS vs HC	UBLCP1	0.489932	0.00178309	0.0360846
CSF	CD4 Tnaive	MS vs HC	SLU7	0.401211	0.00201387	0.037763
CSF	CD4 Tnaive	MS vs HC	MAT2B	0.423275	1.62839e-05	0.00442411
CSF	CD4 Tnaive	MS vs HC	RARS	0.367312	0.0118884	0.0828835
CSF	CD4 Tnaive	MS vs HC	INSYN2B	1.82237	0.0035788	0.0481287
CSF	CD4 Tnaive	MS vs HC	C5orf58	1.24661	0.0122238	0.0837187
CSF	CD4 Tnaive	MS vs HC	CREBRF	0.489196	0.0040671	0.0509562
CSF	CD4 Tnaive	MS vs HC	HIGD2A	-0.285505	0.0150209	0.0949456
CSF	CD4 Tnaive	MS vs HC	FAF2	0.47758	0.00621074	0.0608222
CSF	CD4 Tnaive	MS vs HC	GRK6	-0.628966	0.000173663	0.0137083
CSF	CD4 Tnaive	MS vs HC	PRR7	-0.575319	0.00321468	0.0460441
CSF	CD4 Tnaive	MS vs HC	CLK4	0.404134	0.00311655	0.0458489
CSF	CD4 Tnaive	MS vs HC	ZNF354A	-0.324451	0.0120684	0.0834727
CSF	CD4 Tnaive	MS vs HC	HNRNPH1	0.423257	0.000389206	0.0197707
CSF	CD4 Tnaive	MS vs HC	LTC4S	-0.816939	0.0110766	0.0805667
CSF	CD4 Tnaive	MS vs HC	SCGB3A1	5.63275	0.00654092	0.0618527
CSF	CD4 Tnaive	MS vs HC	HEIH	-0.363563	0.0158254	0.0974297
CSF	CD4 Tnaive	MS vs HC	TRIM52	0.421142	0.00594853	0.059709
CSF	CD4 Tnaive	MS vs HC	GMDS	0.491368	0.00512247	0.0565202
CSF	CD4 Tnaive	MS vs HC	GMDS-DT	0.777051	0.00151004	0.0339525
CSF	CD4 Tnaive	MS vs HC	FARS2	0.488962	0.00773249	0.0668875
CSF	CD4 Tnaive	MS vs HC	AL139095.4	2.66264	0.01658	0.0996786
CSF	CD4 Tnaive	MS vs HC	SNRNP48	0.3499	0.00622604	0.0608222
CSF	CD4 Tnaive	MS vs HC	GCNT2	1.10278	0.00583897	0.0591722
CSF	CD4 Tnaive	MS vs HC	MAK	2.56434	0.000862609	0.0267859
CSF	CD4 Tnaive	MS vs HC	SMIM13	-0.515258	0.00792498	0.0675507
CSF	CD4 Tnaive	MS vs HC	AL139807.1	1.90299	0.00548428	0.0576653
CSF	CD4 Tnaive	MS vs HC	NEDD9	0.566953	0.0104362	0.0783381
CSF	CD4 Tnaive	MS vs HC	SIRT5	0.419507	0.00150622	0.0339525
CSF	CD4 Tnaive	MS vs HC	DTNBP1	0.36151	0.00785235	0.0672757
CSF	CD4 Tnaive	MS vs HC	MYLIP	0.891289	2.30551e-05	0.00523194
CSF	CD4 Tnaive	MS vs HC	ATXN1	0.540027	0.0148308	0.094362
CSF	CD4 Tnaive	MS vs HC	FAM8A1	0.548619	0.00796579	0.0677605
CSF	CD4 Tnaive	MS vs HC	NUP153	0.478547	0.0155884	0.0968258
CSF	CD4 Tnaive	MS vs HC	AL138724.1	-0.592999	0.00719175	0.0649172
CSF	CD4 Tnaive	MS vs HC	DEK	-0.210907	0.0107161	0.0794654
CSF	CD4 Tnaive	MS vs HC	CDKAL1	0.633304	0.00237105	0.0408648
CSF	CD4 Tnaive	MS vs HC	TDP2	0.272459	0.0130991	0.0870986
CSF	CD4 Tnaive	MS vs HC	ARMH2	3.02099	0.00623049	0.0608222
CSF	CD4 Tnaive	MS vs HC	RIPOR2	0.532104	0.00245118	0.0415517
CSF	CD4 Tnaive	MS vs HC	AL133268.4	2.15905	2.33513e-05	0.00523194
CSF	CD4 Tnaive	MS vs HC	TRIM38	0.464872	0.0106688	0.0792548
CSF	CD4 Tnaive	MS vs HC	HIST1H2AC	0.590543	0.00960039	0.0749105
CSF	CD4 Tnaive	MS vs HC	AL353759.1	1.92144	0.00140724	0.0326193
CSF	CD4 Tnaive	MS vs HC	HIST1H2BF	1.53854	0.0130091	0.0866837
CSF	CD4 Tnaive	MS vs HC	HIST1H2BG	1.96882	0.00610983	0.0604915
CSF	CD4 Tnaive	MS vs HC	BTN3A3	0.567845	0.000593094	0.0231486
CSF	CD4 Tnaive	MS vs HC	HIST1H2BJ	1.86757	0.00586979	0.0592028
CSF	CD4 Tnaive	MS vs HC	HIST1H2BK	1.00573	0.00151537	0.0339525
CSF	CD4 Tnaive	MS vs HC	HIST1H2AI	3.16512	0.00214668	0.0389789
CSF	CD4 Tnaive	MS vs HC	HIST1H2BN	2.32351	4.37114e-05	0.00677094
CSF	CD4 Tnaive	MS vs HC	PPP1R11	-0.174975	0.00798067	0.0677956
CSF	CD4 Tnaive	MS vs HC	HCG17	1.09325	0.000854027	0.0267213
CSF	CD4 Tnaive	MS vs HC	HLA-E	0.228862	0.0032837	0.0467069
CSF	CD4 Tnaive	MS vs HC	MRPS18B	0.278905	0.00714902	0.0647177
CSF	CD4 Tnaive	MS vs HC	HCP5	0.455614	0.0145635	0.093086
CSF	CD4 Tnaive	MS vs HC	MICB	0.46744	0.0065402	0.0618527
CSF	CD4 Tnaive	MS vs HC	ABHD16A	0.404242	0.00129153	0.0317121
CSF	CD4 Tnaive	MS vs HC	MSH5	0.875305	0.00675033	0.0630182
CSF	CD4 Tnaive	MS vs HC	SKIV2L	0.534779	0.00770731	0.0667843
CSF	CD4 Tnaive	MS vs HC	TAP2	0.582932	0.000882703	0.0269647
CSF	CD4 Tnaive	MS vs HC	PSMB9	0.29496	0.0156507	0.0969243
CSF	CD4 Tnaive	MS vs HC	TAP1	0.348344	0.0031482	0.0458489
CSF	CD4 Tnaive	MS vs HC	BRD2	0.299167	0.00562416	0.0583683
CSF	CD4 Tnaive	MS vs HC	ZBTB22	-1.10218	7.84607e-08	0.000251242
CSF	CD4 Tnaive	MS vs HC	RPS10	-1.55412	0.000206875	0.0149176
CSF	CD4 Tnaive	MS vs HC	LHFPL5	0.88793	0.0141559	0.0914161
CSF	CD4 Tnaive	MS vs HC	PPIL1	0.776301	0.000373028	0.0193755
CSF	CD4 Tnaive	MS vs HC	C6orf89	0.361178	0.0054455	0.0573675
CSF	CD4 Tnaive	MS vs HC	BTBD9	0.717292	0.0104169	0.0782638
CSF	CD4 Tnaive	MS vs HC	OARD1	0.310812	0.00694209	0.0639074
CSF	CD4 Tnaive	MS vs HC	MED20	0.9454	0.014408	0.0923841
CSF	CD4 Tnaive	MS vs HC	AL513008.1	2.58043	0.00703689	0.064338
CSF	CD4 Tnaive	MS vs HC	MRPS10	0.372124	0.0064968	0.0618527
CSF	CD4 Tnaive	MS vs HC	UBR2	0.530534	0.00643831	0.0616182
CSF	CD4 Tnaive	MS vs HC	BICRAL	0.478051	0.00857181	0.0702944
CSF	CD4 Tnaive	MS vs HC	POLR1C	0.760709	1.58221e-05	0.00442411
CSF	CD4 Tnaive	MS vs HC	AL133334.1	3.17627	0.00754544	0.066251
CSF	CD4 Tnaive	MS vs HC	MMUT	0.543145	0.00531578	0.0571439
CSF	CD4 Tnaive	MS vs HC	MCM3	0.594213	0.0158209	0.0974297
CSF	CD4 Tnaive	MS vs HC	ZNF451-AS1	1.77132	0.000339308	0.0188867
CSF	CD4 Tnaive	MS vs HC	BAG2	0.554678	0.00622916	0.0608222
CSF	CD4 Tnaive	MS vs HC	PRIM2	0.709329	0.000438439	0.0206033
CSF	CD4 Tnaive	MS vs HC	LMBRD1	0.374324	0.000749225	0.0254757
CSF	CD4 Tnaive	MS vs HC	KCNQ5	1.05997	0.00712757	0.0646456
CSF	CD4 Tnaive	MS vs HC	SLC17A5	0.466376	0.00765978	0.0666558
CSF	CD4 Tnaive	MS vs HC	IRAK1BP1	1.02158	0.000716319	0.0249199
CSF	CD4 Tnaive	MS vs HC	PHIP	0.481322	0.000428775	0.0203782
CSF	CD4 Tnaive	MS vs HC	BCKDHB	0.742017	1.98317e-05	0.00491388
CSF	CD4 Tnaive	MS vs HC	UBE3D	0.684183	0.00581811	0.059157
CSF	CD4 Tnaive	MS vs HC	DOP1A	0.624508	0.00368708	0.0487257
CSF	CD4 Tnaive	MS vs HC	SNX14	0.621916	0.00225097	0.0401178
CSF	CD4 Tnaive	MS vs HC	ZNF292	0.428277	0.00958794	0.0748642
CSF	CD4 Tnaive	MS vs HC	RARS2	0.407668	0.00197275	0.0373899
CSF	CD4 Tnaive	MS vs HC	ORC3	0.496934	0.00116893	0.0306764
CSF	CD4 Tnaive	MS vs HC	RNGTT	0.54485	0.00740543	0.0657114
CSF	CD4 Tnaive	MS vs HC	PM20D2	0.865604	0.000441093	0.0206507
CSF	CD4 Tnaive	MS vs HC	UFL1-AS1	1.08368	0.000200539	0.0146477
CSF	CD4 Tnaive	MS vs HC	UFL1	0.442357	0.000943398	0.027686
CSF	CD4 Tnaive	MS vs HC	PNISR	0.351877	0.00116788	0.0306764
CSF	CD4 Tnaive	MS vs HC	PREP	0.391959	0.00942558	0.0743913
CSF	CD4 Tnaive	MS vs HC	RTN4IP1	0.771897	0.00352521	0.0479016
CSF	CD4 Tnaive	MS vs HC	PDSS2	0.696544	0.00140333	0.0326067
CSF	CD4 Tnaive	MS vs HC	SCML4	0.479782	0.000702975	0.024611
CSF	CD4 Tnaive	MS vs HC	SEC63	0.412942	0.0033601	0.0469853
CSF	CD4 Tnaive	MS vs HC	SESN1	0.442229	0.0101921	0.0772328
CSF	CD4 Tnaive	MS vs HC	FIG4	0.601322	0.00947109	0.074508
CSF	CD4 Tnaive	MS vs HC	MFSD4B	0.957645	0.00337027	0.0469853
CSF	CD4 Tnaive	MS vs HC	REV3L	0.533719	0.00406195	0.0509562
CSF	CD4 Tnaive	MS vs HC	TRAF3IP2	0.687989	0.000992714	0.0283726
CSF	CD4 Tnaive	MS vs HC	FYN	0.42607	0.00127193	0.0315392
CSF	CD4 Tnaive	MS vs HC	NT5DC1	0.380562	0.00452698	0.0532834
CSF	CD4 Tnaive	MS vs HC	RWDD1	-0.170564	0.0149651	0.0947838
CSF	CD4 Tnaive	MS vs HC	DCBLD1	0.620307	0.0138055	0.0902157
CSF	CD4 Tnaive	MS vs HC	SLC35F1	-0.697612	0.00346462	0.0476129
CSF	CD4 Tnaive	MS vs HC	CEP85L	0.508907	0.00517776	0.0567879
CSF	CD4 Tnaive	MS vs HC	ASF1A	0.369897	0.0155121	0.0965905
CSF	CD4 Tnaive	MS vs HC	FAM184A	1.1317	0.00074638	0.0254479
CSF	CD4 Tnaive	MS vs HC	MAN1A1	1.1589	0.00568221	0.0586305
CSF	CD4 Tnaive	MS vs HC	TBC1D32	0.949236	0.00154905	0.0340621
CSF	CD4 Tnaive	MS vs HC	SERINC1	0.536851	2.12398e-05	0.00502823
CSF	CD4 Tnaive	MS vs HC	RNF146	0.569762	0.00122489	0.0310937
CSF	CD4 Tnaive	MS vs HC	ECHDC1	0.310506	0.0144849	0.0927258
CSF	CD4 Tnaive	MS vs HC	THEMIS	0.587009	0.00227163	0.0403201
CSF	CD4 Tnaive	MS vs HC	MED23	0.604151	0.000797486	0.0261658
CSF	CD4 Tnaive	MS vs HC	VNN2	1.0665	0.000149445	0.0132525
CSF	CD4 Tnaive	MS vs HC	PDE7B	2.07893	7.12976e-06	0.00326732
CSF	CD4 Tnaive	MS vs HC	MAP3K5	0.674594	0.00334834	0.0469853
CSF	CD4 Tnaive	MS vs HC	AL121933.2	2.59906	0.0122078	0.0837187
CSF	CD4 Tnaive	MS vs HC	HEBP2	-0.915691	0.00399956	0.0503813
CSF	CD4 Tnaive	MS vs HC	REPS1	0.348625	0.0122612	0.0838485
CSF	CD4 Tnaive	MS vs HC	AL031772.1	1.73479	0.00373245	0.0490891
CSF	CD4 Tnaive	MS vs HC	VTA1	0.378419	0.011104	0.0806069
CSF	CD4 Tnaive	MS vs HC	HIVEP2	0.440454	0.00695923	0.063922
CSF	CD4 Tnaive	MS vs HC	PEX3	0.486375	0.00233254	0.0408177
CSF	CD4 Tnaive	MS vs HC	PHACTR2	0.557948	0.00990308	0.0760428
CSF	CD4 Tnaive	MS vs HC	UTRN	0.596868	0.00317425	0.0458489
CSF	CD4 Tnaive	MS vs HC	STXBP5	0.940402	8.06115e-05	0.0096327
CSF	CD4 Tnaive	MS vs HC	SUMO4	1.18915	0.00641401	0.0615264
CSF	CD4 Tnaive	MS vs HC	PPIL4	0.554961	0.000519522	0.0214841
CSF	CD4 Tnaive	MS vs HC	PCMT1	0.470591	0.00299928	0.0455042
CSF	CD4 Tnaive	MS vs HC	RMND1	0.7937	5.75498e-05	0.00793492
CSF	CD4 Tnaive	MS vs HC	ARMT1	0.442045	0.00973251	0.0753116
CSF	CD4 Tnaive	MS vs HC	ESR1	0.728518	0.0119144	0.0830037
CSF	CD4 Tnaive	MS vs HC	SYNE1	0.431395	0.0137975	0.0902157
CSF	CD4 Tnaive	MS vs HC	OPRM1	2.31858	0.00026454	0.0167636
CSF	CD4 Tnaive	MS vs HC	IPCEF1	0.63106	0.000159971	0.0132525
CSF	CD4 Tnaive	MS vs HC	TIAM2	0.782908	0.0117834	0.0828052
CSF	CD4 Tnaive	MS vs HC	TFB1M	0.437187	0.00912308	0.0728627
CSF	CD4 Tnaive	MS vs HC	AL589693.1	1.05156	0.00813782	0.068573
CSF	CD4 Tnaive	MS vs HC	AL035530.2	0.705451	0.0069962	0.0641609
CSF	CD4 Tnaive	MS vs HC	SOD2	0.239562	0.0146181	0.0932891
CSF	CD4 Tnaive	MS vs HC	Z94721.1	0.925001	0.00155421	0.0340621
CSF	CD4 Tnaive	MS vs HC	FAM120B	0.717028	0.000818436	0.0263283
CSF	CD4 Tnaive	MS vs HC	PDCD2	-0.212504	0.00725405	0.0650793
CSF	CD4 Tnaive	MS vs HC	PRKAR1B	0.532528	0.0005235	0.0214841
CSF	CD4 Tnaive	MS vs HC	C7orf50	-0.335592	0.0165076	0.0995453
CSF	CD4 Tnaive	MS vs HC	GPR146	-0.775934	0.00025991	0.0167636
CSF	CD4 Tnaive	MS vs HC	BRAT1	0.316982	0.0124977	0.0845329
CSF	CD4 Tnaive	MS vs HC	RNF216	0.582442	0.000160965	0.0132525
CSF	CD4 Tnaive	MS vs HC	EIF2AK1	-0.31686	0.000828132	0.0265066
CSF	CD4 Tnaive	MS vs HC	ZNF316	-0.48766	0.0104455	0.0783381
CSF	CD4 Tnaive	MS vs HC	AC073343.2	3.14846	0.000132401	0.0124905
CSF	CD4 Tnaive	MS vs HC	RPA3	0.317155	0.00748301	0.0659562
CSF	CD4 Tnaive	MS vs HC	UMAD1	0.460586	0.00723482	0.0650588
CSF	CD4 Tnaive	MS vs HC	GLCCI1	0.844255	0.00054498	0.0220576
CSF	CD4 Tnaive	MS vs HC	ICA1	1.02835	0.00077957	0.0258764
CSF	CD4 Tnaive	MS vs HC	PHF14	0.379473	0.00481369	0.0546088
CSF	CD4 Tnaive	MS vs HC	ARL4A	-0.399877	0.0122762	0.0838485
CSF	CD4 Tnaive	MS vs HC	BZW2	0.274667	0.00890922	0.0717945
CSF	CD4 Tnaive	MS vs HC	STEAP1B	-1.50076	5.23542e-07	0.000729876
CSF	CD4 Tnaive	MS vs HC	SNHG26	0.871828	0.00185802	0.036553
CSF	CD4 Tnaive	MS vs HC	TRA2A	0.428508	0.00379651	0.0493115
CSF	CD4 Tnaive	MS vs HC	HNRNPA2B1	0.413279	0.00245727	0.0415517
CSF	CD4 Tnaive	MS vs HC	HOTAIRM1	-0.504861	0.0110572	0.0805191
CSF	CD4 Tnaive	MS vs HC	ZNRF2	0.819491	0.00107455	0.0295972
CSF	CD4 Tnaive	MS vs HC	BBS9	0.719572	0.000906289	0.0272039
CSF	CD4 Tnaive	MS vs HC	AOAH	1.27909	0.0092036	0.0731281
CSF	CD4 Tnaive	MS vs HC	ELMO1	0.570434	0.0015899	0.0341583
CSF	CD4 Tnaive	MS vs HC	ELMO1-AS1	1.71227	0.0098772	0.075937
CSF	CD4 Tnaive	MS vs HC	COA1	0.478507	0.00154085	0.0340621
CSF	CD4 Tnaive	MS vs HC	UBE2D4	-0.432082	0.00536716	0.0572272
CSF	CD4 Tnaive	MS vs HC	PURB	0.652552	0.0041647	0.0516348
CSF	CD4 Tnaive	MS vs HC	CCM2	0.438484	0.000345763	0.0189445
CSF	CD4 Tnaive	MS vs HC	TBRG4	0.554551	1.21582e-05	0.00412293
CSF	CD4 Tnaive	MS vs HC	VOPP1	0.26804	0.0151734	0.0954767
CSF	CD4 Tnaive	MS vs HC	ERV3-1	0.4326	0.0135579	0.0892034
CSF	CD4 Tnaive	MS vs HC	GUSB	0.219936	0.0137908	0.0902157
CSF	CD4 Tnaive	MS vs HC	TYW1	0.472691	0.0117993	0.0828052
CSF	CD4 Tnaive	MS vs HC	TYW1B	0.758494	0.00785493	0.0672757
CSF	CD4 Tnaive	MS vs HC	AC211476.2	1.68395	0.00124173	0.0311599
CSF	CD4 Tnaive	MS vs HC	RFC2	0.449209	0.00800009	0.0677956
CSF	CD4 Tnaive	MS vs HC	AC211433.1	2.1921	0.00318644	0.0458489
CSF	CD4 Tnaive	MS vs HC	STYXL1	0.679094	0.000242857	0.0161297
CSF	CD4 Tnaive	MS vs HC	DTX2	0.520254	0.0140712	0.0912423
CSF	CD4 Tnaive	MS vs HC	CCDC146	0.959203	0.00111468	0.0302783
CSF	CD4 Tnaive	MS vs HC	TMEM243	0.217753	0.00317032	0.0458489
CSF	CD4 Tnaive	MS vs HC	RUNDC3B	1.80556	0.00710767	0.0645764
CSF	CD4 Tnaive	MS vs HC	DBF4	0.379847	0.00285351	0.0446421
CSF	CD4 Tnaive	MS vs HC	CDK14	3.17574	9.63417e-05	0.0105936
CSF	CD4 Tnaive	MS vs HC	MTERF1	0.572427	0.00283477	0.0444377
CSF	CD4 Tnaive	MS vs HC	KRIT1	0.678469	0.000812018	0.0263283
CSF	CD4 Tnaive	MS vs HC	VPS50	0.646305	0.000920824	0.0274283
CSF	CD4 Tnaive	MS vs HC	BET1	0.495665	0.000841368	0.0265911
CSF	CD4 Tnaive	MS vs HC	LMTK2	0.509984	0.0154311	0.096182
CSF	CD4 Tnaive	MS vs HC	PDAP1	-0.312174	0.000573485	0.0227391
CSF	CD4 Tnaive	MS vs HC	PTCD1	0.747539	0.00183778	0.0364691
CSF	CD4 Tnaive	MS vs HC	ZNF789	0.788256	0.00132417	0.0320036
CSF	CD4 Tnaive	MS vs HC	SAP25	-0.529253	0.0157462	0.0971801
CSF	CD4 Tnaive	MS vs HC	MOSPD3	-0.434446	0.000481671	0.0213378
CSF	CD4 Tnaive	MS vs HC	TRIM56	0.720347	0.00229367	0.0405334
CSF	CD4 Tnaive	MS vs HC	ORAI2	-0.458422	0.00134294	0.0320758
CSF	CD4 Tnaive	MS vs HC	SPDYE2	3.45664	0.00112573	0.0303442
CSF	CD4 Tnaive	MS vs HC	POLR2J3	0.7297	0.00171644	0.0353315
CSF	CD4 Tnaive	MS vs HC	SPDYE2B	1.8218	0.00483814	0.0547871
CSF	CD4 Tnaive	MS vs HC	FBXL13	1.95383	0.00106855	0.0295962
CSF	CD4 Tnaive	MS vs HC	NAPEPLD	0.551917	0.00982835	0.0757131
CSF	CD4 Tnaive	MS vs HC	PMPCB	0.246963	0.00061094	0.023586
CSF	CD4 Tnaive	MS vs HC	PSMC2	0.489281	0.000262378	0.0167636
CSF	CD4 Tnaive	MS vs HC	SLC26A5	2.38094	0.0120344	0.0834226
CSF	CD4 Tnaive	MS vs HC	ORC5	0.655109	0.000229988	0.0155234
CSF	CD4 Tnaive	MS vs HC	LINC01004	0.927551	0.001917	0.0368339
CSF	CD4 Tnaive	MS vs HC	KMT2E-AS1	-0.467553	0.0152235	0.0956005
CSF	CD4 Tnaive	MS vs HC	ATXN7L1	0.557271	0.000961237	0.0279815
CSF	CD4 Tnaive	MS vs HC	CCDC71L	-0.634719	0.00258964	0.0424306
CSF	CD4 Tnaive	MS vs HC	PIK3CG	0.617132	0.00539709	0.0572778
CSF	CD4 Tnaive	MS vs HC	HBP1	0.442072	0.00671156	0.0629842
CSF	CD4 Tnaive	MS vs HC	COG5	0.605372	0.0121081	0.0834727
CSF	CD4 Tnaive	MS vs HC	AC002467.1	-0.972289	0.00222661	0.0398508
CSF	CD4 Tnaive	MS vs HC	AC002463.1	1.99236	3.69929e-05	0.00649049
CSF	CD4 Tnaive	MS vs HC	TMEM168	0.523245	0.00972339	0.0753116
CSF	CD4 Tnaive	MS vs HC	AC073934.1	1.70456	0.0116761	0.0825353
CSF	CD4 Tnaive	MS vs HC	TNPO3	0.590737	0.000733839	0.025224
CSF	CD4 Tnaive	MS vs HC	AC087071.2	2.5021	0.0013572	0.0321299
CSF	CD4 Tnaive	MS vs HC	CEP41	0.984465	0.000635625	0.0240216
CSF	CD4 Tnaive	MS vs HC	MEST	1.00843	0.00465453	0.0538253
CSF	CD4 Tnaive	MS vs HC	LINC00513	1.32488	0.00520624	0.0570006
CSF	CD4 Tnaive	MS vs HC	AC058791.1	1.97507	0.000365737	0.0192811
CSF	CD4 Tnaive	MS vs HC	MKLN1	0.457801	0.00905695	0.0726119
CSF	CD4 Tnaive	MS vs HC	EXOC4	0.47555	0.016228	0.0987929
CSF	CD4 Tnaive	MS vs HC	AC078845.1	0.937401	0.0129452	0.0864359
CSF	CD4 Tnaive	MS vs HC	AC083880.1	1.50966	0.00348119	0.0477011
CSF	CD4 Tnaive	MS vs HC	KDM7A-DT	-0.77037	0.00115677	0.0306202
CSF	CD4 Tnaive	MS vs HC	ADCK2	-0.999235	7.61161e-07	0.000868208
CSF	CD4 Tnaive	MS vs HC	AGK	0.458552	0.00868562	0.0709034
CSF	CD4 Tnaive	MS vs HC	TRBV12-4	0.966628	0.00964013	0.0750805
CSF	CD4 Tnaive	MS vs HC	TRBV24-1	1.23636	0.00228873	0.0405031
CSF	CD4 Tnaive	MS vs HC	TRBV27	0.837083	0.00191602	0.0368339
CSF	CD4 Tnaive	MS vs HC	TRBJ2-3	-0.8146	0.0136113	0.0895081
CSF	CD4 Tnaive	MS vs HC	TRBJ2-7	-0.899045	0.0122713	0.0838485
CSF	CD4 Tnaive	MS vs HC	AC073342.1	1.40161	0.00613799	0.0604915
CSF	CD4 Tnaive	MS vs HC	TPK1	0.690011	0.000155991	0.0132525
CSF	CD4 Tnaive	MS vs HC	GIMAP8	0.652223	0.00167831	0.0352136
CSF	CD4 Tnaive	MS vs HC	GIMAP7	0.413583	0.0120777	0.0834727
CSF	CD4 Tnaive	MS vs HC	GIMAP2	0.475829	0.000564789	0.0226999
CSF	CD4 Tnaive	MS vs HC	GIMAP1	0.335574	0.00116607	0.0306764
CSF	CD4 Tnaive	MS vs HC	GIMAP5	0.356792	0.00173341	0.0354797
CSF	CD4 Tnaive	MS vs HC	TMUB1	-0.265184	0.00540292	0.0572778
CSF	CD4 Tnaive	MS vs HC	SMARCD3	-0.823724	0.000360926	0.0192811
CSF	CD4 Tnaive	MS vs HC	WDR86-AS1	-0.815705	0.00129685	0.0317185
CSF	CD4 Tnaive	MS vs HC	LINC01003	-0.602137	0.0161427	0.0984168
CSF	CD4 Tnaive	MS vs HC	MFHAS1	0.565333	0.00687289	0.0636743
CSF	CD4 Tnaive	MS vs HC	AC145124.1	0.750347	0.00531751	0.0571439
CSF	CD4 Tnaive	MS vs HC	DMTN	-0.508276	0.0116257	0.0824263
CSF	CD4 Tnaive	MS vs HC	AC087854.1	1.43232	0.000496623	0.0213378
CSF	CD4 Tnaive	MS vs HC	SORBS3	-0.413165	0.00462389	0.0536191
CSF	CD4 Tnaive	MS vs HC	TNFRSF10A	0.407978	0.00345833	0.0475786
CSF	CD4 Tnaive	MS vs HC	CHMP7	0.336592	0.00207966	0.0383165
CSF	CD4 Tnaive	MS vs HC	ADAM28	4.39427	0.0105929	0.0789829
CSF	CD4 Tnaive	MS vs HC	BNIP3L	0.273049	0.00245503	0.0415517
CSF	CD4 Tnaive	MS vs HC	PTK2B	0.422054	0.00835961	0.0694112
CSF	CD4 Tnaive	MS vs HC	INTS9	0.755875	0.000308237	0.0181571
CSF	CD4 Tnaive	MS vs HC	HMBOX1	0.484391	0.00940024	0.0742725
CSF	CD4 Tnaive	MS vs HC	ERLIN2	0.587743	0.00294217	0.0451293
CSF	CD4 Tnaive	MS vs HC	EIF4EBP1	-0.379699	0.0110062	0.0803233
CSF	CD4 Tnaive	MS vs HC	ASH2L	0.666349	5.84422e-05	0.00797037
CSF	CD4 Tnaive	MS vs HC	BAG4	0.532235	0.0103274	0.0778956
CSF	CD4 Tnaive	MS vs HC	KAT6A	0.449603	0.0101296	0.0770281
CSF	CD4 Tnaive	MS vs HC	AC103724.3	1.41938	0.00335593	0.0469853
CSF	CD4 Tnaive	MS vs HC	FNTA	0.1534	0.00900447	0.0723298
CSF	CD4 Tnaive	MS vs HC	SPIDR	0.61257	0.00293166	0.045115
CSF	CD4 Tnaive	MS vs HC	ATP6V1H	0.607105	7.4834e-05	0.00920532
CSF	CD4 Tnaive	MS vs HC	TMEM68	0.473064	0.00916628	0.0729755
CSF	CD4 Tnaive	MS vs HC	LYN	2.97676	0.0148769	0.0944961
CSF	CD4 Tnaive	MS vs HC	SDCBP	0.409575	0.00160613	0.0343562
CSF	CD4 Tnaive	MS vs HC	TOX	0.94014	0.000476819	0.0213378
CSF	CD4 Tnaive	MS vs HC	AC113143.3	1.13558	0.0158856	0.0976087
CSF	CD4 Tnaive	MS vs HC	MTFR1	0.85854	0.00457026	0.053431
CSF	CD4 Tnaive	MS vs HC	PDE7A	0.664248	0.000579203	0.022853
CSF	CD4 Tnaive	MS vs HC	SGK3	0.41532	0.00312776	0.0458489
CSF	CD4 Tnaive	MS vs HC	CSPP1	0.493585	0.0063297	0.0611383
CSF	CD4 Tnaive	MS vs HC	SLCO5A1	-2.88805	5.56636e-10	3.49205e-06
CSF	CD4 Tnaive	MS vs HC	NCOA2	0.603585	0.00294708	0.0451489
CSF	CD4 Tnaive	MS vs HC	LACTB2	0.40266	0.0115756	0.0822418
CSF	CD4 Tnaive	MS vs HC	MSC-AS1	1.52229	0.00527807	0.0571439
CSF	CD4 Tnaive	MS vs HC	TERF1	0.456368	0.00088997	0.0269647
CSF	CD4 Tnaive	MS vs HC	AC022893.1	1.31306	0.00235186	0.0408648
CSF	CD4 Tnaive	MS vs HC	STAU2	0.607185	0.00131152	0.0319018
CSF	CD4 Tnaive	MS vs HC	AC027018.1	1.86053	0.000371396	0.0193755
CSF	CD4 Tnaive	MS vs HC	UBE2W	0.508744	0.00814535	0.0685904
CSF	CD4 Tnaive	MS vs HC	PEX2	0.322386	0.00417651	0.0517193
CSF	CD4 Tnaive	MS vs HC	IMPA1	0.421462	0.0113247	0.0814029
CSF	CD4 Tnaive	MS vs HC	SNX16	0.670789	0.0161114	0.0982744
CSF	CD4 Tnaive	MS vs HC	E2F5	1.64071	0.0164649	0.0994634
CSF	CD4 Tnaive	MS vs HC	WWP1	0.49651	0.00250927	0.0419784
CSF	CD4 Tnaive	MS vs HC	C8orf88	-0.698372	0.00333098	0.0469593
CSF	CD4 Tnaive	MS vs HC	PIP4P2	0.39717	0.0119909	0.0833058
CSF	CD4 Tnaive	MS vs HC	INTS8	0.459685	0.00206318	0.0381438
CSF	CD4 Tnaive	MS vs HC	VPS13B	0.64172	0.00351208	0.047794
CSF	CD4 Tnaive	MS vs HC	RNF19A	0.45346	0.00913853	0.0728912
CSF	CD4 Tnaive	MS vs HC	UBR5	0.462953	0.0118287	0.0828052
CSF	CD4 Tnaive	MS vs HC	EIF3E	0.399047	0.000482641	0.0213378
CSF	CD4 Tnaive	MS vs HC	EMC2	0.611345	0.000107993	0.011217
CSF	CD4 Tnaive	MS vs HC	TRPS1	0.641424	0.0165255	0.0995453
CSF	CD4 Tnaive	MS vs HC	UTP23	0.295744	0.0152503	0.0956195
CSF	CD4 Tnaive	MS vs HC	RAD21	0.34312	0.00616981	0.0606206
CSF	CD4 Tnaive	MS vs HC	TAF2	0.507558	0.00235767	0.0408648
CSF	CD4 Tnaive	MS vs HC	MRPL13	0.372537	0.00652199	0.0618527
CSF	CD4 Tnaive	MS vs HC	ZHX2	0.650824	0.00492755	0.0554493
CSF	CD4 Tnaive	MS vs HC	AC104316.1	1.48258	0.00949312	0.0745774
CSF	CD4 Tnaive	MS vs HC	FBXO32	0.483701	0.00356318	0.0480723
CSF	CD4 Tnaive	MS vs HC	WASHC5	0.586219	0.00238852	0.0409159
CSF	CD4 Tnaive	MS vs HC	AC016074.2	1.31407	0.0001209	0.0119443
CSF	CD4 Tnaive	MS vs HC	LINC00861	0.483745	0.015998	0.098107
CSF	CD4 Tnaive	MS vs HC	AC024382.1	2.24466	0.010947	0.0801354
CSF	CD4 Tnaive	MS vs HC	CASC19	1.33628	0.0164761	0.0994649
CSF	CD4 Tnaive	MS vs HC	PVT1	0.507447	6.46457e-05	0.00872161
CSF	CD4 Tnaive	MS vs HC	AC022973.4	2.52769	0.00835088	0.0694112
CSF	CD4 Tnaive	MS vs HC	SLA	0.563374	0.000500051	0.0213378
CSF	CD4 Tnaive	MS vs HC	CHRAC1	-0.350773	0.00542409	0.0573229
CSF	CD4 Tnaive	MS vs HC	PTK2	1.10232	0.00228669	0.0405031
CSF	CD4 Tnaive	MS vs HC	GLI4	-0.398991	0.0044461	0.0526742
CSF	CD4 Tnaive	MS vs HC	RHPN1	-0.697172	0.00509543	0.0564542
CSF	CD4 Tnaive	MS vs HC	GPAA1	-0.55619	0.000213233	0.0151902
CSF	CD4 Tnaive	MS vs HC	SHARPIN	-0.261597	0.0100388	0.0765914
CSF	CD4 Tnaive	MS vs HC	LRRC14	-0.651952	0.0018486	0.0364691
CSF	CD4 Tnaive	MS vs HC	ZNF7	0.462639	0.00694236	0.0639074
CSF	CD4 Tnaive	MS vs HC	WASHC1	-0.70558	0.00493732	0.0555094
CSF	CD4 Tnaive	MS vs HC	DOCK8	0.531634	0.00176152	0.0358213
CSF	CD4 Tnaive	MS vs HC	RFX3	0.723314	0.000497793	0.0213378
CSF	CD4 Tnaive	MS vs HC	RFX3-AS1	0.732528	0.0106317	0.0790726
CSF	CD4 Tnaive	MS vs HC	SPATA6L	1.28087	0.0039171	0.0501509
CSF	CD4 Tnaive	MS vs HC	RCL1	0.484929	0.00563057	0.0583683
CSF	CD4 Tnaive	MS vs HC	JAK2	0.672499	0.00880559	0.071418
CSF	CD4 Tnaive	MS vs HC	RIC1	0.506684	0.00478302	0.0544579
CSF	CD4 Tnaive	MS vs HC	KIAA2026	0.48301	0.011329	0.0814029
CSF	CD4 Tnaive	MS vs HC	UHRF2	0.526426	0.00543213	0.0573229
CSF	CD4 Tnaive	MS vs HC	AL133480.1	1.93191	0.0139072	0.0905048
CSF	CD4 Tnaive	MS vs HC	TTC39B	0.567273	0.00389235	0.0499927
CSF	CD4 Tnaive	MS vs HC	RRAGA	0.396419	0.0111251	0.0806856
CSF	CD4 Tnaive	MS vs HC	DENND4C	0.433727	0.00910434	0.0727723
CSF	CD4 Tnaive	MS vs HC	MLLT3	0.520303	0.0016101	0.0343562
CSF	CD4 Tnaive	MS vs HC	MIR31HG	1.91816	0.00138972	0.0324708
CSF	CD4 Tnaive	MS vs HC	ACO1	0.687481	0.0159332	0.0978051
CSF	CD4 Tnaive	MS vs HC	BAG1	-0.263287	0.0106007	0.0789829
CSF	CD4 Tnaive	MS vs HC	VCP	0.416133	0.00672949	0.0630111
CSF	CD4 Tnaive	MS vs HC	FANCG	0.668548	0.00957446	0.0748642
CSF	CD4 Tnaive	MS vs HC	RMRP	-2.40163	1.52e-07	0.000324878
CSF	CD4 Tnaive	MS vs HC	CCDC107	-0.36252	0.00360979	0.0483889
CSF	CD4 Tnaive	MS vs HC	TPM2	-0.74833	0.0113299	0.0814029
CSF	CD4 Tnaive	MS vs HC	CREB3	-0.288738	0.00749269	0.0659562
CSF	CD4 Tnaive	MS vs HC	GLIPR2	-0.518927	0.000655945	0.0242028
CSF	CD4 Tnaive	MS vs HC	GNE	0.663451	0.00993752	0.0760745
CSF	CD4 Tnaive	MS vs HC	OSTF1	0.250202	0.0129513	0.0864359
CSF	CD4 Tnaive	MS vs HC	CEP78	0.598304	0.00341601	0.0473699
CSF	CD4 Tnaive	MS vs HC	UBQLN1	0.355763	0.0108307	0.079639
CSF	CD4 Tnaive	MS vs HC	AL354733.3	1.29911	0.008557	0.0702636
CSF	CD4 Tnaive	MS vs HC	RMI1	0.598094	0.0162035	0.0986918
CSF	CD4 Tnaive	MS vs HC	SYK	4.8188	0.00305101	0.0456983
CSF	CD4 Tnaive	MS vs HC	IARS	0.70203	9.04025e-05	0.0105026
CSF	CD4 Tnaive	MS vs HC	NOL8	0.449196	0.0037717	0.0491418
CSF	CD4 Tnaive	MS vs HC	ZNF484	0.474859	0.0121609	0.0836069
CSF	CD4 Tnaive	MS vs HC	CARD19	-0.528112	0.00475662	0.0543051
CSF	CD4 Tnaive	MS vs HC	AOPEP	1.00812	0.000623618	0.0238553
CSF	CD4 Tnaive	MS vs HC	FANCC	0.848864	0.0162929	0.0988529
CSF	CD4 Tnaive	MS vs HC	ERCC6L2	0.544682	0.0028156	0.0443869
CSF	CD4 Tnaive	MS vs HC	TRMO	0.347089	0.0104711	0.0784503
CSF	CD4 Tnaive	MS vs HC	TBC1D2	0.558379	0.00939616	0.0742725
CSF	CD4 Tnaive	MS vs HC	INVS	0.74861	0.00154855	0.0340621
CSF	CD4 Tnaive	MS vs HC	ZNF189	0.588979	0.00792247	0.0675507
CSF	CD4 Tnaive	MS vs HC	RNF20	0.409773	0.0139041	0.0905048
CSF	CD4 Tnaive	MS vs HC	SMC2	0.5632	0.00704041	0.064338
CSF	CD4 Tnaive	MS vs HC	FKTN	0.717195	0.0153281	0.0959208
CSF	CD4 Tnaive	MS vs HC	TMEM245	0.481068	0.00895758	0.0720756
CSF	CD4 Tnaive	MS vs HC	SHOC1	2.12251	0.00654714	0.0618577
CSF	CD4 Tnaive	MS vs HC	KIAA1958	0.868466	0.00726767	0.0650874
CSF	CD4 Tnaive	MS vs HC	SLC31A1	0.90075	0.00983161	0.0757131
CSF	CD4 Tnaive	MS vs HC	POLE3	-0.31482	0.00186019	0.036553
CSF	CD4 Tnaive	MS vs HC	DEC1	1.0867	0.00423493	0.0519227
CSF	CD4 Tnaive	MS vs HC	PSMD5	0.406761	0.00847471	0.0698635
CSF	CD4 Tnaive	MS vs HC	TRAF1	0.539632	0.00259891	0.0424306
CSF	CD4 Tnaive	MS vs HC	CNTRL	0.439171	0.00634903	0.0611864
CSF	CD4 Tnaive	MS vs HC	RABGAP1	0.59254	0.00379468	0.0493115
CSF	CD4 Tnaive	MS vs HC	PSMB7	0.288221	0.00227196	0.0403201
CSF	CD4 Tnaive	MS vs HC	RPL35	-0.216661	0.0104021	0.0782462
CSF	CD4 Tnaive	MS vs HC	SCAI	0.567901	0.00274982	0.0438472
CSF	CD4 Tnaive	MS vs HC	GAPVD1	0.54513	0.00112936	0.0303442
CSF	CD4 Tnaive	MS vs HC	ZNF79	0.892493	0.00639717	0.0614588
CSF	CD4 Tnaive	MS vs HC	PTGES2	-0.374828	0.00348244	0.0477011
CSF	CD4 Tnaive	MS vs HC	CIZ1	-0.642748	1.34941e-05	0.00442411
CSF	CD4 Tnaive	MS vs HC	GLE1	0.582575	0.000493454	0.0213378
CSF	CD4 Tnaive	MS vs HC	ENDOG	-0.892371	0.00602475	0.0599638
CSF	CD4 Tnaive	MS vs HC	MED27	0.614681	0.00916144	0.0729755
CSF	CD4 Tnaive	MS vs HC	SETX	0.555212	0.00719977	0.0649428
CSF	CD4 Tnaive	MS vs HC	TTF1	0.46637	0.00607118	0.0601699
CSF	CD4 Tnaive	MS vs HC	DDX31	0.531821	0.00315224	0.0458489
CSF	CD4 Tnaive	MS vs HC	TSC1	0.461381	0.0150994	0.0952024
CSF	CD4 Tnaive	MS vs HC	GTF3C5	0.308191	0.00734595	0.0656006
CSF	CD4 Tnaive	MS vs HC	ABO	-2.00736	0.00174802	0.0357205
CSF	CD4 Tnaive	MS vs HC	SURF1	-0.335281	0.00723855	0.0650588
CSF	CD4 Tnaive	MS vs HC	BRD3OS	-0.367493	0.0123282	0.0840205
CSF	CD4 Tnaive	MS vs HC	TMEM250	-0.640875	0.00537058	0.0572272
CSF	CD4 Tnaive	MS vs HC	PMPCA	0.289958	0.0136305	0.0895402
CSF	CD4 Tnaive	MS vs HC	AGPAT2	-0.612294	0.0018698	0.036553
CSF	CD4 Tnaive	MS vs HC	TRAF2	0.417767	0.0160414	0.0982131
CSF	CD4 Tnaive	MS vs HC	FBXW5	-0.581858	0.00281819	0.0443869
CSF	CD4 Tnaive	MS vs HC	PAXX	-0.46729	0.00157605	0.0341039
CSF	CD4 Tnaive	MS vs HC	ABCA2	-0.675846	0.000566277	0.0226999
CSF	CD4 Tnaive	MS vs HC	TMEM203	-0.711998	0.000853038	0.0267213
CSF	CD4 Tnaive	MS vs HC	AL365356.1	1.90853	0.00906598	0.0726252
CSF	CD4 Tnaive	MS vs HC	LINC02648	1.28356	0.0101238	0.0770281
CSF	CD4 Tnaive	MS vs HC	SFMBT2	0.761412	0.00738322	0.0656006
CSF	CD4 Tnaive	MS vs HC	CELF2	0.54207	0.000511889	0.0213378
CSF	CD4 Tnaive	MS vs HC	DHTKD1	0.719304	0.0082711	0.0691372
CSF	CD4 Tnaive	MS vs HC	SEC61A2	0.875243	0.0122703	0.0838485
CSF	CD4 Tnaive	MS vs HC	NUDT5	0.380463	0.00571442	0.0588377
CSF	CD4 Tnaive	MS vs HC	PRPF18	0.375718	0.00514871	0.0566583
CSF	CD4 Tnaive	MS vs HC	PTER	0.679982	0.00305767	0.0456983
CSF	CD4 Tnaive	MS vs HC	CUBN	0.881844	0.00516841	0.0567349
CSF	CD4 Tnaive	MS vs HC	TRDMT1	0.470566	0.00507846	0.056339
CSF	CD4 Tnaive	MS vs HC	STAM	0.702964	0.000173716	0.0137083
CSF	CD4 Tnaive	MS vs HC	CACNB2	2.5427	0.0065154	0.0618527
CSF	CD4 Tnaive	MS vs HC	AL450384.2	0.923387	0.0153791	0.0960988
CSF	CD4 Tnaive	MS vs HC	NSUN6	0.526768	0.00211991	0.0385486
CSF	CD4 Tnaive	MS vs HC	MSRB2	-0.79516	0.000759322	0.0257315
CSF	CD4 Tnaive	MS vs HC	APBB1IP	0.357267	0.00742323	0.0657384
CSF	CD4 Tnaive	MS vs HC	ABI1	0.285231	0.0117341	0.0827119
CSF	CD4 Tnaive	MS vs HC	ANKRD26	0.805983	0.00154989	0.0340621
CSF	CD4 Tnaive	MS vs HC	RAB18	0.357235	0.00173166	0.0354797
CSF	CD4 Tnaive	MS vs HC	KIF5B	0.297121	0.0118076	0.0828052
CSF	CD4 Tnaive	MS vs HC	CCDC7	0.750081	0.00134725	0.0320758
CSF	CD4 Tnaive	MS vs HC	CUL2	0.434931	0.0095881	0.0748642
CSF	CD4 Tnaive	MS vs HC	ZNF37A	0.534932	0.00711339	0.0645816
CSF	CD4 Tnaive	MS vs HC	HNRNPF	0.298614	0.00754135	0.066251
CSF	CD4 Tnaive	MS vs HC	SGMS1	0.553172	0.00374543	0.0491201
CSF	CD4 Tnaive	MS vs HC	CSTF2T	0.648181	0.00436782	0.0523225
CSF	CD4 Tnaive	MS vs HC	HERC4	0.596582	0.000418965	0.0202964
CSF	CD4 Tnaive	MS vs HC	CCAR1	0.485871	0.00628175	0.0609568
CSF	CD4 Tnaive	MS vs HC	KIF1BP	0.605654	0.0150615	0.0950112
CSF	CD4 Tnaive	MS vs HC	SRGN	0.491367	0.0025316	0.0420714
CSF	CD4 Tnaive	MS vs HC	EIF4EBP2	-0.459508	0.00182935	0.0364691
CSF	CD4 Tnaive	MS vs HC	PCBD1	-0.448536	0.00129476	0.0317185
CSF	CD4 Tnaive	MS vs HC	MICU1	0.535273	0.00113893	0.0304757
CSF	CD4 Tnaive	MS vs HC	CFAP70	1.35039	0.0143722	0.0923339
CSF	CD4 Tnaive	MS vs HC	ANXA7	0.450616	0.000367895	0.0193137
CSF	CD4 Tnaive	MS vs HC	AGAP5	1.14139	0.0102591	0.0776065
CSF	CD4 Tnaive	MS vs HC	ADK	0.542446	0.00128985	0.0317121
CSF	CD4 Tnaive	MS vs HC	KAT6B	0.400807	0.0165261	0.0995453
CSF	CD4 Tnaive	MS vs HC	SAMD8	0.584528	0.0124767	0.0844822
CSF	CD4 Tnaive	MS vs HC	TSPAN14	0.291225	0.00201952	0.037763
CSF	CD4 Tnaive	MS vs HC	GHITM	0.245238	0.0155703	0.0968088
CSF	CD4 Tnaive	MS vs HC	RNLS	0.930229	0.00110371	0.0301704
CSF	CD4 Tnaive	MS vs HC	LIPA	0.447307	0.00840506	0.0694718
CSF	CD4 Tnaive	MS vs HC	IFIT2	1.32991	0.000406798	0.0200767
CSF	CD4 Tnaive	MS vs HC	IFIT3	1.59556	0.00914274	0.0728912
CSF	CD4 Tnaive	MS vs HC	IFIT1	1.76572	0.00264531	0.0429376
CSF	CD4 Tnaive	MS vs HC	CPEB3	1.18026	0.000421196	0.020326
CSF	CD4 Tnaive	MS vs HC	MARCH5	0.312315	0.0075671	0.066315
CSF	CD4 Tnaive	MS vs HC	IDE	0.593288	0.00499364	0.0558923
CSF	CD4 Tnaive	MS vs HC	EXOC6	0.590056	0.00132756	0.0320036
CSF	CD4 Tnaive	MS vs HC	SLC35G1	0.683739	0.0105997	0.0789829
CSF	CD4 Tnaive	MS vs HC	FRAT1	-0.989598	3.46571e-06	0.0025579
CSF	CD4 Tnaive	MS vs HC	FRAT2	-0.761198	0.00635278	0.0611864
CSF	CD4 Tnaive	MS vs HC	EXOSC1	0.33702	0.00345409	0.0475724
CSF	CD4 Tnaive	MS vs HC	ZFYVE27	0.382186	0.00207316	0.0382528
CSF	CD4 Tnaive	MS vs HC	GOLGA7B	-0.768853	0.000835787	0.0265484
CSF	CD4 Tnaive	MS vs HC	R3HCC1L	0.528086	0.00965513	0.0751507
CSF	CD4 Tnaive	MS vs HC	GOT1	0.598966	0.000510695	0.0213378
CSF	CD4 Tnaive	MS vs HC	ENTPD7	1.29732	0.00457359	0.053431
CSF	CD4 Tnaive	MS vs HC	CUTC	0.445892	1.21534e-05	0.00412293
CSF	CD4 Tnaive	MS vs HC	CWF19L1	0.382513	0.0153795	0.0960988
CSF	CD4 Tnaive	MS vs HC	GBF1	0.715204	0.00111709	0.0302783
CSF	CD4 Tnaive	MS vs HC	NFKB2	0.475404	0.0062812	0.0609568
CSF	CD4 Tnaive	MS vs HC	WBP1L	0.426939	0.0161071	0.0982744
CSF	CD4 Tnaive	MS vs HC	CNNM2	0.697105	0.00317939	0.0458489
CSF	CD4 Tnaive	MS vs HC	ITPRIP	0.620669	0.00312453	0.0458489
CSF	CD4 Tnaive	MS vs HC	ADD3	0.332672	0.000387394	0.0197586
CSF	CD4 Tnaive	MS vs HC	ABLIM1	0.28738	0.0141565	0.0914161
CSF	CD4 Tnaive	MS vs HC	PLEKHA1	0.336853	0.00311621	0.0458489
CSF	CD4 Tnaive	MS vs HC	BUB3	0.285569	0.0017919	0.0361463
CSF	CD4 Tnaive	MS vs HC	OAT	0.572862	0.0157857	0.0973436
CSF	CD4 Tnaive	MS vs HC	ABRAXAS2	0.423395	0.00691343	0.0638754
CSF	CD4 Tnaive	MS vs HC	UROS	-0.296788	0.0152418	0.0956195
CSF	CD4 Tnaive	MS vs HC	DHX32	1.05897	0.0128894	0.0861604
CSF	CD4 Tnaive	MS vs HC	C10orf143	-0.517144	0.000769771	0.0258244
CSF	CD4 Tnaive	MS vs HC	INPP5A	0.956149	0.0121299	0.0835352
CSF	CD4 Tnaive	MS vs HC	ECHS1	0.338833	0.00221653	0.0397866
CSF	CD4 Tnaive	MS vs HC	AC069287.3	1.23726	0.00887762	0.0716672
CSF	CD4 Tnaive	MS vs HC	PSMD13	0.333829	0.0156234	0.0968989
CSF	CD4 Tnaive	MS vs HC	PGGHG	-0.6897	0.00528502	0.0571439
CSF	CD4 Tnaive	MS vs HC	HRAS	-0.899441	0.00532408	0.0571439
CSF	CD4 Tnaive	MS vs HC	DEAF1	-0.580654	0.00424875	0.0519582
CSF	CD4 Tnaive	MS vs HC	CD81	-0.728688	0.00538201	0.0572272
CSF	CD4 Tnaive	MS vs HC	KCNQ1OT1	1.49267	0.00184115	0.0364691
CSF	CD4 Tnaive	MS vs HC	AC131971.1	2.21584	0.00102085	0.0286545
CSF	CD4 Tnaive	MS vs HC	CARS	0.405076	0.0124273	0.0843752
CSF	CD4 Tnaive	MS vs HC	AC104389.5	1.69056	0.00111731	0.0302783
CSF	CD4 Tnaive	MS vs HC	TRIM5	1.00804	0.000264318	0.0167636
CSF	CD4 Tnaive	MS vs HC	TRIM22	0.49863	0.00685217	0.0636064
CSF	CD4 Tnaive	MS vs HC	TRIM66	0.893997	0.00654169	0.0618527
CSF	CD4 Tnaive	MS vs HC	DENND5A	0.566417	0.0108328	0.079639
CSF	CD4 Tnaive	MS vs HC	ZBED5	0.577224	0.00317474	0.0458489
CSF	CD4 Tnaive	MS vs HC	FAR1	0.566017	0.00832507	0.069313
CSF	CD4 Tnaive	MS vs HC	COPB1	0.380748	0.0118901	0.0828835
CSF	CD4 Tnaive	MS vs HC	C11orf58	0.154864	0.00524753	0.0570689
CSF	CD4 Tnaive	MS vs HC	NUCB2	0.675467	0.0001455	0.0132431
CSF	CD4 Tnaive	MS vs HC	ZDHHC13	0.509886	0.0163087	0.0988529
CSF	CD4 Tnaive	MS vs HC	PRMT3	0.5007	0.00830302	0.0692673
CSF	CD4 Tnaive	MS vs HC	SVIP	-0.329629	0.0159278	0.0978051
CSF	CD4 Tnaive	MS vs HC	ELP4	0.716304	0.00191383	0.0368339
CSF	CD4 Tnaive	MS vs HC	AC131571.1	2.53744	0.000198027	0.0146477
CSF	CD4 Tnaive	MS vs HC	EIF3M	0.286689	4.05589e-07	0.000637471
CSF	CD4 Tnaive	MS vs HC	CAT	0.603117	0.000848436	0.02668
CSF	CD4 Tnaive	MS vs HC	AC087276.2	1.61315	0.00178073	0.0360846
CSF	CD4 Tnaive	MS vs HC	EXT2	0.584379	0.00399396	0.0503813
CSF	CD4 Tnaive	MS vs HC	C11orf49	0.458855	0.00356202	0.0480723
CSF	CD4 Tnaive	MS vs HC	DDB2	0.325464	0.00667239	0.0628046
CSF	CD4 Tnaive	MS vs HC	CELF1	0.396535	0.00631757	0.0611261
CSF	CD4 Tnaive	MS vs HC	KBTBD4	0.403313	0.00993584	0.0760745
CSF	CD4 Tnaive	MS vs HC	FNBP4	0.382562	0.0141162	0.0913594
CSF	CD4 Tnaive	MS vs HC	LPXN	0.548045	0.000170959	0.0136625
CSF	CD4 Tnaive	MS vs HC	AP000442.1	1.34711	0.0030969	0.0458489
CSF	CD4 Tnaive	MS vs HC	CCDC86	-0.557348	0.000731954	0.025224
CSF	CD4 Tnaive	MS vs HC	PRPF19	0.695191	4.97656e-05	0.0074547
CSF	CD4 Tnaive	MS vs HC	DDB1	0.431362	0.00674762	0.0630182
CSF	CD4 Tnaive	MS vs HC	FADS3	-0.817656	0.00507146	0.0563111
CSF	CD4 Tnaive	MS vs HC	BEST1	1.18573	0.0122595	0.0838485
CSF	CD4 Tnaive	MS vs HC	FTH1	-0.302454	0.00145397	0.0332294
CSF	CD4 Tnaive	MS vs HC	TTC9C	0.499286	0.0042637	0.052009
CSF	CD4 Tnaive	MS vs HC	STX5	0.216482	0.00861298	0.0704828
CSF	CD4 Tnaive	MS vs HC	RTN3	0.278464	0.0112748	0.0813482
CSF	CD4 Tnaive	MS vs HC	ARL2	-0.259789	0.0113798	0.0814565
CSF	CD4 Tnaive	MS vs HC	NEAT1	0.491339	0.0147411	0.0939341
CSF	CD4 Tnaive	MS vs HC	FAM89B	-0.746037	0.0156687	0.096927
CSF	CD4 Tnaive	MS vs HC	FIBP	-0.286824	0.0103386	0.0778956
CSF	CD4 Tnaive	MS vs HC	CCDC85B	-0.35228	0.00188099	0.0366247
CSF	CD4 Tnaive	MS vs HC	EIF1AD	0.555091	0.00330542	0.0467755
CSF	CD4 Tnaive	MS vs HC	B4GAT1	0.707469	0.0112311	0.0812172
CSF	CD4 Tnaive	MS vs HC	PELI3	-0.904857	0.00138428	0.0324647
CSF	CD4 Tnaive	MS vs HC	RBM4	0.241974	0.00839757	0.0694557
CSF	CD4 Tnaive	MS vs HC	C11orf80	0.621664	0.0131426	0.0872489
CSF	CD4 Tnaive	MS vs HC	KDM2A	0.506489	0.00368928	0.0487257
CSF	CD4 Tnaive	MS vs HC	RPS6KB2	-0.337571	0.00471275	0.0541357
CSF	CD4 Tnaive	MS vs HC	PITPNM1	-0.562438	0.00603911	0.0600417
CSF	CD4 Tnaive	MS vs HC	NDUFV1	0.230487	0.00287163	0.0446949
CSF	CD4 Tnaive	MS vs HC	PPP6R3	0.395645	0.0137718	0.0902157
CSF	CD4 Tnaive	MS vs HC	AP002495.1	0.893424	0.000269133	0.0169335
CSF	CD4 Tnaive	MS vs HC	ANAPC15	-0.290876	0.00163743	0.0347629
CSF	CD4 Tnaive	MS vs HC	FCHSD2	0.801049	0.00183757	0.0364691
CSF	CD4 Tnaive	MS vs HC	PLEKHB1	0.498936	0.00102681	0.0287575
CSF	CD4 Tnaive	MS vs HC	PAAF1	0.514441	0.00562944	0.0583683
CSF	CD4 Tnaive	MS vs HC	PPME1	0.59622	0.00555094	0.0579431
CSF	CD4 Tnaive	MS vs HC	EMSY	0.470009	0.0142267	0.0916806
CSF	CD4 Tnaive	MS vs HC	RSF1	0.48765	0.00070418	0.024611
CSF	CD4 Tnaive	MS vs HC	AP002812.2	1.10215	0.0076195	0.066531
CSF	CD4 Tnaive	MS vs HC	INTS4	0.540919	0.00872937	0.0710076
CSF	CD4 Tnaive	MS vs HC	ALG8	0.54182	0.00319631	0.0459116
CSF	CD4 Tnaive	MS vs HC	AP003086.1	1.79192	0.00745451	0.0658724
CSF	CD4 Tnaive	MS vs HC	NARS2	0.546288	0.00221384	0.0397866
CSF	CD4 Tnaive	MS vs HC	PRCP	0.444828	0.00605493	0.0601038
CSF	CD4 Tnaive	MS vs HC	RAB30-DT	0.6793	0.000695568	0.024611
CSF	CD4 Tnaive	MS vs HC	DLG2	1.01482	0.0132468	0.0877545
CSF	CD4 Tnaive	MS vs HC	EED	0.437335	0.00447013	0.0528123
CSF	CD4 Tnaive	MS vs HC	TMEM135	0.492938	0.0156437	0.0969243
CSF	CD4 Tnaive	MS vs HC	SLC36A4	0.511151	0.00523388	0.057044
CSF	CD4 Tnaive	MS vs HC	TAF1D	0.40233	0.000716991	0.0249199
CSF	CD4 Tnaive	MS vs HC	MED17	0.546423	0.000507991	0.0213378
CSF	CD4 Tnaive	MS vs HC	AP002383.2	0.821072	0.00635705	0.0611864
CSF	CD4 Tnaive	MS vs HC	AP000787.1	0.651286	0.0149236	0.0946167
CSF	CD4 Tnaive	MS vs HC	MAML2	0.869247	9.39329e-05	0.010523
CSF	CD4 Tnaive	MS vs HC	AP000779.1	1.50741	0.00554454	0.0579431
CSF	CD4 Tnaive	MS vs HC	CNTN5	1.4017	0.00693214	0.0639074
CSF	CD4 Tnaive	MS vs HC	BIRC3	0.564336	0.00134185	0.0320758
CSF	CD4 Tnaive	MS vs HC	ALKBH8	0.590135	0.0140826	0.0912675
CSF	CD4 Tnaive	MS vs HC	SLC35F2	0.829455	0.00331722	0.0468707
CSF	CD4 Tnaive	MS vs HC	CUL5	0.591661	0.000362496	0.0192811
CSF	CD4 Tnaive	MS vs HC	ACAT1	0.727902	0.000789148	0.0260485
CSF	CD4 Tnaive	MS vs HC	ATM	0.682616	9.25369e-05	0.010523
CSF	CD4 Tnaive	MS vs HC	C11orf65	1.54363	0.000113801	0.011515
CSF	CD4 Tnaive	MS vs HC	PPP2R1B	0.502344	0.0113256	0.0814029
CSF	CD4 Tnaive	MS vs HC	PTS	0.398028	0.00672266	0.0630111
CSF	CD4 Tnaive	MS vs HC	PCSK7	0.36258	0.00736012	0.0656006
CSF	CD4 Tnaive	MS vs HC	IL10RA	-0.419124	0.001579	0.0341039
CSF	CD4 Tnaive	MS vs HC	CD3D	0.224922	0.00578726	0.0591302
CSF	CD4 Tnaive	MS vs HC	CXCR5	0.879907	0.000465097	0.0212977
CSF	CD4 Tnaive	MS vs HC	HMBS	-0.503713	0.010343	0.0778956
CSF	CD4 Tnaive	MS vs HC	DPAGT1	0.534438	0.00218295	0.039484
CSF	CD4 Tnaive	MS vs HC	UBASH3B	0.670964	0.00016312	0.0132525
CSF	CD4 Tnaive	MS vs HC	AP002762.2	1.81416	0.00171512	0.0353315
CSF	CD4 Tnaive	MS vs HC	GRAMD1B	0.636271	0.0069879	0.0641384
CSF	CD4 Tnaive	MS vs HC	VWA5A	0.861877	0.00501114	0.0559731
CSF	CD4 Tnaive	MS vs HC	FEZ1	1.31485	0.0135104	0.0890584
CSF	CD4 Tnaive	MS vs HC	EI24	-0.398675	0.00475649	0.0543051
CSF	CD4 Tnaive	MS vs HC	STT3A	0.516304	0.00882702	0.0714994
CSF	CD4 Tnaive	MS vs HC	CHEK1	0.913592	0.0097492	0.0753222
CSF	CD4 Tnaive	MS vs HC	LINC02725	1.66348	0.000820464	0.0263283
CSF	CD4 Tnaive	MS vs HC	NFRKB	0.630837	0.00196558	0.0373702
CSF	CD4 Tnaive	MS vs HC	KDM5A	0.591365	0.00118528	0.0307682
CSF	CD4 Tnaive	MS vs HC	RAD52	0.860997	0.00407423	0.0509665
CSF	CD4 Tnaive	MS vs HC	ERC1	0.621583	0.0120996	0.0834727
CSF	CD4 Tnaive	MS vs HC	WNT5B	1.76711	0.012299	0.0839125
CSF	CD4 Tnaive	MS vs HC	ITFG2	0.620491	6.72718e-05	0.00888483
CSF	CD4 Tnaive	MS vs HC	C12orf4	0.509481	0.0121747	0.083656
CSF	CD4 Tnaive	MS vs HC	CD27	0.260245	0.0037131	0.0489887
CSF	CD4 Tnaive	MS vs HC	AC006064.4	1.66058	0.0125584	0.0848063
CSF	CD4 Tnaive	MS vs HC	USP5	0.37565	0.00838175	0.0694365
CSF	CD4 Tnaive	MS vs HC	PTPN6	0.353659	0.00334942	0.0469853
CSF	CD4 Tnaive	MS vs HC	LPCAT3	0.594256	0.000117479	0.0117734
CSF	CD4 Tnaive	MS vs HC	C1S	1.47019	0.00459062	0.0534725
CSF	CD4 Tnaive	MS vs HC	NECAP1	0.378931	0.0160968	0.0982744
CSF	CD4 Tnaive	MS vs HC	A2M	1.59972	0.00674709	0.0630182
CSF	CD4 Tnaive	MS vs HC	CLEC2D	0.576801	0.000230123	0.0155234
CSF	CD4 Tnaive	MS vs HC	CLEC2B	0.320113	0.00856245	0.0702636
CSF	CD4 Tnaive	MS vs HC	MAGOHB	0.266388	0.0110948	0.0806058
CSF	CD4 Tnaive	MS vs HC	YBX3	-1.44305	0.00445424	0.0526742
CSF	CD4 Tnaive	MS vs HC	SMIM10L1	-0.323707	0.00562943	0.0583683
CSF	CD4 Tnaive	MS vs HC	ATF7IP	0.449843	0.011026	0.0803854
CSF	CD4 Tnaive	MS vs HC	C12orf60	1.4937	0.00554949	0.0579431
CSF	CD4 Tnaive	MS vs HC	DERA	0.502225	0.000492668	0.0213378
CSF	CD4 Tnaive	MS vs HC	AEBP2	0.527699	0.00967861	0.0752401
CSF	CD4 Tnaive	MS vs HC	PDE3A	-1.64687	1.57011e-05	0.00442411
CSF	CD4 Tnaive	MS vs HC	ST8SIA1	1.27942	0.000131089	0.0124803
CSF	CD4 Tnaive	MS vs HC	AC053513.1	1.1848	0.000123945	0.0121495
CSF	CD4 Tnaive	MS vs HC	C2CD5	0.60424	0.00136103	0.0321598
CSF	CD4 Tnaive	MS vs HC	MED21	0.424002	0.0108235	0.079639
CSF	CD4 Tnaive	MS vs HC	KLHL42	0.644723	0.00492444	0.0554493
CSF	CD4 Tnaive	MS vs HC	CCDC91	0.473963	0.00287254	0.0446949
CSF	CD4 Tnaive	MS vs HC	ERGIC2	0.354476	0.00295478	0.0451567
CSF	CD4 Tnaive	MS vs HC	SINHCAF	0.433483	2.79243e-05	0.00540935
CSF	CD4 Tnaive	MS vs HC	AMN1	0.516732	0.00946529	0.074508
CSF	CD4 Tnaive	MS vs HC	YARS2	0.617188	0.00142663	0.0327879
CSF	CD4 Tnaive	MS vs HC	AC046130.1	2.55586	0.00648944	0.0618527
CSF	CD4 Tnaive	MS vs HC	CPNE8	0.680169	0.0137795	0.0902157
CSF	CD4 Tnaive	MS vs HC	C12orf40	1.33423	0.00597048	0.0597858
CSF	CD4 Tnaive	MS vs HC	SLC2A13	1.00672	0.00278424	0.0441084
CSF	CD4 Tnaive	MS vs HC	PPHLN1	0.617612	1.1549e-06	0.00110763
CSF	CD4 Tnaive	MS vs HC	PCED1B	0.377728	0.00581056	0.0591302
CSF	CD4 Tnaive	MS vs HC	AC008083.2	1.07722	0.00233995	0.0408335
CSF	CD4 Tnaive	MS vs HC	AC008083.3	0.880052	0.0045841	0.0534542
CSF	CD4 Tnaive	MS vs HC	PRKAG1	0.491357	7.48124e-05	0.00920532
CSF	CD4 Tnaive	MS vs HC	LMBR1L	0.393884	0.000665187	0.0242582
CSF	CD4 Tnaive	MS vs HC	MCRS1	0.417791	4.22089e-05	0.00670374
CSF	CD4 Tnaive	MS vs HC	AC074032.1	0.832259	0.00515239	0.0566583
CSF	CD4 Tnaive	MS vs HC	TFCP2	0.731752	0.000400198	0.0200767
CSF	CD4 Tnaive	MS vs HC	AC068888.1	1.14907	0.00175838	0.0358155
CSF	CD4 Tnaive	MS vs HC	AC023509.6	3.03479	0.000160458	0.0132525
CSF	CD4 Tnaive	MS vs HC	CALCOCO1	0.410783	0.00157921	0.0341039
CSF	CD4 Tnaive	MS vs HC	HNRNPA1	-0.327856	0.00700058	0.0641609
CSF	CD4 Tnaive	MS vs HC	SARNP	0.236233	0.0166664	0.0998387
CSF	CD4 Tnaive	MS vs HC	DGKA	0.270389	0.00196766	0.0373702
CSF	CD4 Tnaive	MS vs HC	PMEL	2.06159	0.00972992	0.0753116
CSF	CD4 Tnaive	MS vs HC	RPL41	-0.889384	0.000154113	0.0132525
CSF	CD4 Tnaive	MS vs HC	AC034102.5	1.35442	0.00451699	0.0532621
CSF	CD4 Tnaive	MS vs HC	STAT2	0.701859	0.00396656	0.0503813
CSF	CD4 Tnaive	MS vs HC	PRIM1	0.401163	0.010473	0.0784503
CSF	CD4 Tnaive	MS vs HC	MARS	0.607523	2.58876e-05	0.00540935
CSF	CD4 Tnaive	MS vs HC	AC025165.2	1.45802	0.0166333	0.0997952
CSF	CD4 Tnaive	MS vs HC	SLC16A7	0.551349	0.00675951	0.0630569
CSF	CD4 Tnaive	MS vs HC	TMBIM4	0.306885	0.00943305	0.0743913
CSF	CD4 Tnaive	MS vs HC	HELB	0.472629	0.00469085	0.0540005
CSF	CD4 Tnaive	MS vs HC	IFNG-AS1	0.775352	0.00939358	0.0742725
CSF	CD4 Tnaive	MS vs HC	NUP107	0.51577	0.001324	0.0320036
CSF	CD4 Tnaive	MS vs HC	AC025423.4	1.84594	0.00581075	0.0591302
CSF	CD4 Tnaive	MS vs HC	CPM	1.22923	0.00355075	0.0480597
CSF	CD4 Tnaive	MS vs HC	CCT2	0.264127	0.010314	0.0778636
CSF	CD4 Tnaive	MS vs HC	RAB3IP	0.42658	0.0126787	0.0853888
CSF	CD4 Tnaive	MS vs HC	CNOT2	0.285618	0.00296221	0.0451602
CSF	CD4 Tnaive	MS vs HC	TBC1D15	0.728662	1.6172e-05	0.00442411
CSF	CD4 Tnaive	MS vs HC	NAP1L1	0.343309	0.00119222	0.0307682
CSF	CD4 Tnaive	MS vs HC	ZDHHC17	0.537166	0.0156228	0.0968989
CSF	CD4 Tnaive	MS vs HC	METTL25	0.787743	0.00198565	0.0374083
CSF	CD4 Tnaive	MS vs HC	TMTC2	0.926674	0.00238555	0.0409159
CSF	CD4 Tnaive	MS vs HC	ATP2B1-AS1	1.0037	0.000444717	0.020743
CSF	CD4 Tnaive	MS vs HC	AC138123.1	-0.44921	0.00263772	0.0428699
CSF	CD4 Tnaive	MS vs HC	NR2C1	0.453455	0.0122206	0.0837187
CSF	CD4 Tnaive	MS vs HC	SLC25A3	-0.190144	0.00828192	0.0691372
CSF	CD4 Tnaive	MS vs HC	ACTR6	0.358477	0.0105875	0.0789829
CSF	CD4 Tnaive	MS vs HC	SCYL2	0.518904	0.00367604	0.0487257
CSF	CD4 Tnaive	MS vs HC	ARL1	0.425657	0.011525	0.0819749
CSF	CD4 Tnaive	MS vs HC	C12orf42	0.711063	0.00362988	0.0484061
CSF	CD4 Tnaive	MS vs HC	TXNRD1	-0.490236	9.65851e-05	0.0105936
CSF	CD4 Tnaive	MS vs HC	WASHC4	0.434427	0.00499914	0.0559039
CSF	CD4 Tnaive	MS vs HC	C12orf75	-0.569211	0.00170515	0.0353315
CSF	CD4 Tnaive	MS vs HC	TCP11L2	0.566903	0.00668844	0.0628613
CSF	CD4 Tnaive	MS vs HC	CRY1	0.62066	0.0061422	0.0604915
CSF	CD4 Tnaive	MS vs HC	UNG	0.537671	0.000196218	0.0146477
CSF	CD4 Tnaive	MS vs HC	GLTP	-0.436654	0.00614195	0.0604915
CSF	CD4 Tnaive	MS vs HC	FAM216A	0.693547	0.00305839	0.0456983
CSF	CD4 Tnaive	MS vs HC	VPS29	0.346901	0.000128759	0.0124273
CSF	CD4 Tnaive	MS vs HC	RAD9B	1.56998	0.0120105	0.0833497
CSF	CD4 Tnaive	MS vs HC	TMEM116	0.49863	0.000251344	0.0164251
CSF	CD4 Tnaive	MS vs HC	RPL6	-0.26819	0.00545759	0.0574466
CSF	CD4 Tnaive	MS vs HC	RBM19	0.575385	0.00826555	0.0691372
CSF	CD4 Tnaive	MS vs HC	MED13L	0.534953	0.0114113	0.0814901
CSF	CD4 Tnaive	MS vs HC	C12orf49	-0.647244	0.00332449	0.0469205
CSF	CD4 Tnaive	MS vs HC	RPLP0	-0.327071	0.000184801	0.0142251
CSF	CD4 Tnaive	MS vs HC	ORAI1	-0.482571	0.00393762	0.0502868
CSF	CD4 Tnaive	MS vs HC	RHOF	-0.246856	0.0122232	0.0837187
CSF	CD4 Tnaive	MS vs HC	KNTC1	0.84091	0.00706285	0.064496
CSF	CD4 Tnaive	MS vs HC	ARL6IP4	-0.472403	4.51858e-06	0.00283473
CSF	CD4 Tnaive	MS vs HC	PITPNM2	0.736562	0.00531398	0.0571439
CSF	CD4 Tnaive	MS vs HC	MPHOSPH9	0.575662	0.00295384	0.0451567
CSF	CD4 Tnaive	MS vs HC	CDK2AP1	-1.92516	3.8998e-06	0.00271838
CSF	CD4 Tnaive	MS vs HC	SBNO1	0.354961	0.00865917	0.0707335
CSF	CD4 Tnaive	MS vs HC	GTF2H3	0.451559	0.0107764	0.0796296
CSF	CD4 Tnaive	MS vs HC	UBC	0.548069	0.00761987	0.066531
CSF	CD4 Tnaive	MS vs HC	PGAM5	-0.57036	0.0152614	0.0956195
CSF	CD4 Tnaive	MS vs HC	ZNF10	0.567882	0.0114694	0.0817648
CSF	CD4 Tnaive	MS vs HC	MPHOSPH8	0.311452	0.00599678	0.0599192
CSF	CD4 Tnaive	MS vs HC	ZMYM2	0.428473	0.00488993	0.0551744
CSF	CD4 Tnaive	MS vs HC	EEF1AKMT1	0.635483	0.00195215	0.037281
CSF	CD4 Tnaive	MS vs HC	PARP4	0.471894	0.012439	0.084409
CSF	CD4 Tnaive	MS vs HC	NUP58	0.460447	0.000659403	0.0242028
CSF	CD4 Tnaive	MS vs HC	GTF3A	-0.280999	0.0113919	0.0814565
CSF	CD4 Tnaive	MS vs HC	PAN3	0.563084	0.00805248	0.0680706
CSF	CD4 Tnaive	MS vs HC	BRCA2	1.39005	0.000698086	0.024611
CSF	CD4 Tnaive	MS vs HC	N4BP2L2	0.362252	0.00684384	0.0636064
CSF	CD4 Tnaive	MS vs HC	ELF1	0.472382	0.000104191	0.0110787
CSF	CD4 Tnaive	MS vs HC	AL354696.2	0.959241	0.00708982	0.064561
CSF	CD4 Tnaive	MS vs HC	EPSTI1	1.0668	0.00299024	0.0454771
CSF	CD4 Tnaive	MS vs HC	GTF2F2	0.476791	0.00208612	0.0383229
CSF	CD4 Tnaive	MS vs HC	SLC25A30	0.918891	0.00694856	0.0639176
CSF	CD4 Tnaive	MS vs HC	CPB2-AS1	1.16485	0.00076085	0.0257315
CSF	CD4 Tnaive	MS vs HC	ESD	0.29065	0.00645106	0.0616932
CSF	CD4 Tnaive	MS vs HC	ITM2B	0.324117	0.00279775	0.0442665
CSF	CD4 Tnaive	MS vs HC	FNDC3A	0.67991	0.00254572	0.0421944
CSF	CD4 Tnaive	MS vs HC	DLEU2	0.936225	0.000281919	0.0172548
CSF	CD4 Tnaive	MS vs HC	RNASEH2B-AS1	2.77206	0.0018472	0.0364691
CSF	CD4 Tnaive	MS vs HC	DHRS12	-0.381046	0.015553	0.0967492
CSF	CD4 Tnaive	MS vs HC	TDRD3	0.46789	0.0122835	0.0838525
CSF	CD4 Tnaive	MS vs HC	PIBF1	0.613658	0.000834875	0.0265484
CSF	CD4 Tnaive	MS vs HC	KLF12	0.687014	0.000228634	0.0155234
CSF	CD4 Tnaive	MS vs HC	LINC00402	0.623496	0.000987177	0.0283435
CSF	CD4 Tnaive	MS vs HC	AL353660.1	0.841844	0.0034251	0.0473811
CSF	CD4 Tnaive	MS vs HC	LINC00381	1.3395	0.00842687	0.0695605
CSF	CD4 Tnaive	MS vs HC	LMO7	1.11698	1.19395e-05	0.00412293
CSF	CD4 Tnaive	MS vs HC	MYCBP2-AS1	1.24317	0.00305207	0.0456983
CSF	CD4 Tnaive	MS vs HC	MYCBP2	0.431529	0.00462338	0.0536191
CSF	CD4 Tnaive	MS vs HC	TGDS	0.470238	0.00210117	0.0383746
CSF	CD4 Tnaive	MS vs HC	UBAC2	0.276335	0.01354	0.0891614
CSF	CD4 Tnaive	MS vs HC	GPR18	0.875693	0.00701802	0.0642738
CSF	CD4 Tnaive	MS vs HC	ARGLU1	0.474368	0.00749609	0.0659562
CSF	CD4 Tnaive	MS vs HC	ANKRD10	0.383103	0.000479377	0.0213378
CSF	CD4 Tnaive	MS vs HC	PCID2	0.600892	0.000112286	0.0115148
CSF	CD4 Tnaive	MS vs HC	TFDP1	-0.558598	0.00445083	0.0526742
CSF	CD4 Tnaive	MS vs HC	TEP1	0.769876	0.00670093	0.0629316
CSF	CD4 Tnaive	MS vs HC	OSGEP	0.379	0.00431628	0.0521866
CSF	CD4 Tnaive	MS vs HC	HNRNPC	0.328102	0.00602415	0.0599638
CSF	CD4 Tnaive	MS vs HC	RAB2B	0.614914	0.00347729	0.0477011
CSF	CD4 Tnaive	MS vs HC	TRAV12-1	0.670891	0.0127764	0.0855878
CSF	CD4 Tnaive	MS vs HC	TRAV8-4	0.827453	0.000672984	0.0242642
CSF	CD4 Tnaive	MS vs HC	TRAV8-5	1.91449	0.0118109	0.0828052
CSF	CD4 Tnaive	MS vs HC	TRAV14DV4	0.78241	0.000659709	0.0242028
CSF	CD4 Tnaive	MS vs HC	TRAV9-2	0.735344	4.29885e-05	0.0067422
CSF	CD4 Tnaive	MS vs HC	TRAV12-3	0.881393	0.00251315	0.0419873
CSF	CD4 Tnaive	MS vs HC	TRAV8-6	0.605503	0.0133823	0.0883257
CSF	CD4 Tnaive	MS vs HC	TRAV18	0.809276	0.0132667	0.0878399
CSF	CD4 Tnaive	MS vs HC	TRAV21	1.2234	4.08128e-05	0.00670374
CSF	CD4 Tnaive	MS vs HC	TRAV29DV5	0.649768	0.00131197	0.0319018
CSF	CD4 Tnaive	MS vs HC	AC244502.1	1.52999	0.000323239	0.0184035
CSF	CD4 Tnaive	MS vs HC	TRAV35	0.840987	0.0124874	0.0845092
CSF	CD4 Tnaive	MS vs HC	TRAV38-2DV8	0.877169	0.00466437	0.0538894
CSF	CD4 Tnaive	MS vs HC	TRDV2	3.67744	0.00689846	0.0638094
CSF	CD4 Tnaive	MS vs HC	AC243965.1	2.0728	0.00565823	0.0585757
CSF	CD4 Tnaive	MS vs HC	OXA1L	0.500614	0.00125886	0.0313391
CSF	CD4 Tnaive	MS vs HC	AL132780.1	1.84641	0.000969784	0.0279815
CSF	CD4 Tnaive	MS vs HC	C14orf93	0.793153	0.000163715	0.0132525
CSF	CD4 Tnaive	MS vs HC	IRF9	0.446666	0.00403451	0.0506717
CSF	CD4 Tnaive	MS vs HC	CIDEB	-0.781608	1.40128e-06	0.00115251
CSF	CD4 Tnaive	MS vs HC	G2E3-AS1	3.19548	0.00435146	0.0521994
CSF	CD4 Tnaive	MS vs HC	NUBPL	0.781477	0.00107951	0.029638
CSF	CD4 Tnaive	MS vs HC	EAPP	0.273805	0.0156315	0.0969014
CSF	CD4 Tnaive	MS vs HC	SNX6	0.363464	0.00766061	0.0666558
CSF	CD4 Tnaive	MS vs HC	BAZ1A	0.3438	0.00410206	0.0511615
CSF	CD4 Tnaive	MS vs HC	AL121603.2	-0.82906	9.69703e-06	0.00368693
CSF	CD4 Tnaive	MS vs HC	SRP54	0.674562	8.33701e-06	0.00335936
CSF	CD4 Tnaive	MS vs HC	PRORP	0.327177	0.0101989	0.0772328
CSF	CD4 Tnaive	MS vs HC	RALGAPA1	0.487362	0.00900264	0.0723298
CSF	CD4 Tnaive	MS vs HC	AL109628.2	1.91103	0.00349149	0.0477209
CSF	CD4 Tnaive	MS vs HC	KLHL28	0.484328	0.00118774	0.0307682
CSF	CD4 Tnaive	MS vs HC	TOGARAM1	0.596525	0.00329446	0.0467069
CSF	CD4 Tnaive	MS vs HC	PRPF39	0.483833	0.00476343	0.0543286
CSF	CD4 Tnaive	MS vs HC	NEMF	0.672922	5.55883e-05	0.00774962
CSF	CD4 Tnaive	MS vs HC	LINC01588	0.807267	0.00718297	0.0648846
CSF	CD4 Tnaive	MS vs HC	PTGER2	-0.630216	0.0140344	0.0910967
CSF	CD4 Tnaive	MS vs HC	PSMC6	0.452163	0.00483298	0.0547782
CSF	CD4 Tnaive	MS vs HC	DDHD1	0.542506	0.00562302	0.0583683
CSF	CD4 Tnaive	MS vs HC	AP5M1	0.346843	0.0109832	0.0802135
CSF	CD4 Tnaive	MS vs HC	ARMH4	1.35701	7.73914e-05	0.00933682
CSF	CD4 Tnaive	MS vs HC	ACTR10	0.406533	0.000943106	0.027686
CSF	CD4 Tnaive	MS vs HC	PSMA3	0.491633	0.00480062	0.0546087
CSF	CD4 Tnaive	MS vs HC	ARID4A	0.441028	0.00553267	0.0579431
CSF	CD4 Tnaive	MS vs HC	AL139021.2	2.25856	0.00860311	0.070459
CSF	CD4 Tnaive	MS vs HC	KIAA0586	0.513653	0.0101641	0.0771964
CSF	CD4 Tnaive	MS vs HC	DAAM1	0.558966	0.00499195	0.0558923
CSF	CD4 Tnaive	MS vs HC	AL359220.1	0.501589	0.005362	0.0572272
CSF	CD4 Tnaive	MS vs HC	AL355916.1	1.70364	0.00756859	0.066315
CSF	CD4 Tnaive	MS vs HC	HIF1A-AS3	2.0345	2.61473e-05	0.00540935
CSF	CD4 Tnaive	MS vs HC	SNAPC1	0.709236	0.00937048	0.0741776
CSF	CD4 Tnaive	MS vs HC	WDR89	0.496154	0.00487914	0.0551022
CSF	CD4 Tnaive	MS vs HC	ESR2	1.38802	0.00104817	0.0291606
CSF	CD4 Tnaive	MS vs HC	AL049869.3	1.46721	0.00219203	0.0395164
CSF	CD4 Tnaive	MS vs HC	CHURC1	0.278763	0.00138297	0.0324647
CSF	CD4 Tnaive	MS vs HC	FNTB	0.71354	0.0090406	0.0725271
CSF	CD4 Tnaive	MS vs HC	GPHN	0.553725	0.0119409	0.0830963
CSF	CD4 Tnaive	MS vs HC	ATP6V1D	0.325892	0.0166371	0.0997952
CSF	CD4 Tnaive	MS vs HC	RDH11	0.357095	0.00580501	0.0591302
CSF	CD4 Tnaive	MS vs HC	RAD51B	0.596959	0.0136586	0.0896781
CSF	CD4 Tnaive	MS vs HC	ERH	0.492572	6.62868e-05	0.00884788
CSF	CD4 Tnaive	MS vs HC	SLC10A1	4.15142	0.000358726	0.0192811
CSF	CD4 Tnaive	MS vs HC	MED6	0.490758	0.000151448	0.0132525
CSF	CD4 Tnaive	MS vs HC	NUMB	0.556426	0.000364754	0.0192811
CSF	CD4 Tnaive	MS vs HC	AC005480.1	1.68878	0.0124109	0.084355
CSF	CD4 Tnaive	MS vs HC	ALDH6A1	0.587172	0.00112758	0.0303442
CSF	CD4 Tnaive	MS vs HC	LIN52	0.466814	0.0133608	0.0882308
CSF	CD4 Tnaive	MS vs HC	VIPAS39	0.730092	0.000250124	0.0164251
CSF	CD4 Tnaive	MS vs HC	CEP128	0.951667	0.00133729	0.0320758
CSF	CD4 Tnaive	MS vs HC	TSHR	1.8351	0.0120572	0.0834727
CSF	CD4 Tnaive	MS vs HC	LINC02328	0.533996	0.0160335	0.0982131
CSF	CD4 Tnaive	MS vs HC	LINC02316	2.37168	0.00423871	0.0519227
CSF	CD4 Tnaive	MS vs HC	EML5	1.36906	0.00367541	0.0487257
CSF	CD4 Tnaive	MS vs HC	TDP1	0.436388	0.000774543	0.0258463
CSF	CD4 Tnaive	MS vs HC	DGLUCY	0.45013	0.0106102	0.0790066
CSF	CD4 Tnaive	MS vs HC	CATSPERB	0.855035	0.00316855	0.0458489
CSF	CD4 Tnaive	MS vs HC	AL121839.2	0.71808	0.0141742	0.0914722
CSF	CD4 Tnaive	MS vs HC	TC2N	0.472976	0.00153728	0.0340621
CSF	CD4 Tnaive	MS vs HC	NDUFB1	-0.534354	0.0016868	0.0352332
CSF	CD4 Tnaive	MS vs HC	ASB2	1.79491	0.000418912	0.0202964
CSF	CD4 Tnaive	MS vs HC	DDX24	0.357202	0.00531628	0.0571439
CSF	CD4 Tnaive	MS vs HC	GLRX5	-0.899874	0.000570995	0.0227391
CSF	CD4 Tnaive	MS vs HC	VRK1	0.392576	0.0036186	0.0484061
CSF	CD4 Tnaive	MS vs HC	LINC01550	0.423858	0.0101996	0.0772328
CSF	CD4 Tnaive	MS vs HC	AL163932.1	1.26832	0.0125762	0.0848808
CSF	CD4 Tnaive	MS vs HC	LINC02295	1.05445	0.0153977	0.096117
CSF	CD4 Tnaive	MS vs HC	EVL	0.254103	4.13549e-05	0.00670374
CSF	CD4 Tnaive	MS vs HC	AL157912.1	1.66592	0.0126215	0.0850954
CSF	CD4 Tnaive	MS vs HC	PPP2R5C	0.346487	0.000952358	0.0278537
CSF	CD4 Tnaive	MS vs HC	EIF5	0.26718	0.00309881	0.0458489
CSF	CD4 Tnaive	MS vs HC	TRMT61A	-0.456323	0.00865497	0.0707335
CSF	CD4 Tnaive	MS vs HC	NUDT14	-0.652512	0.000126583	0.012312
CSF	CD4 Tnaive	MS vs HC	BTBD6	-1.48084	1.99735e-05	0.00491388
CSF	CD4 Tnaive	MS vs HC	TEX22	1.22704	0.0083202	0.069313
CSF	CD4 Tnaive	MS vs HC	MTA1	-0.808395	0.00549546	0.0577
CSF	CD4 Tnaive	MS vs HC	CRIP1	-0.481489	0.000436732	0.0206019
CSF	CD4 Tnaive	MS vs HC	TMEM121	-0.981487	0.00831535	0.069313
CSF	CD4 Tnaive	MS vs HC	IGHM	2.3737	0.00839482	0.0694557
CSF	CD4 Tnaive	MS vs HC	IGHV1-2	6.20497	0.00231578	0.0406949
CSF	CD4 Tnaive	MS vs HC	IGHV4-34	7.95149	3.41787e-05	0.00630647
CSF	CD4 Tnaive	MS vs HC	SNHG14	0.443597	0.0163998	0.0992328
CSF	CD4 Tnaive	MS vs HC	UBE3A	0.359024	0.0108456	0.079639
CSF	CD4 Tnaive	MS vs HC	ATP10A	0.694769	0.0047093	0.0541357
CSF	CD4 Tnaive	MS vs HC	ARHGAP11B	1.31699	0.00350154	0.0477679
CSF	CD4 Tnaive	MS vs HC	SLC12A6	0.699517	0.0031064	0.0458489
CSF	CD4 Tnaive	MS vs HC	C15orf41	0.567733	0.0100924	0.0768385
CSF	CD4 Tnaive	MS vs HC	AC116158.3	1.73482	0.00749496	0.0659562
CSF	CD4 Tnaive	MS vs HC	LINC02694	1.41391	0.00638213	0.0613614
CSF	CD4 Tnaive	MS vs HC	AC013652.1	2.66084	0.00242217	0.041236
CSF	CD4 Tnaive	MS vs HC	RAD51-AS1	0.502854	0.00434963	0.0521994
CSF	CD4 Tnaive	MS vs HC	RMDN3	0.378537	0.00824383	0.0691372
CSF	CD4 Tnaive	MS vs HC	SPINT1-AS1	-0.829185	0.0135444	0.0891614
CSF	CD4 Tnaive	MS vs HC	NDUFAF1	0.774516	0.00054178	0.0219991
CSF	CD4 Tnaive	MS vs HC	RTF1	-0.328728	0.00385735	0.0497924
CSF	CD4 Tnaive	MS vs HC	RPAP1	0.496248	0.012961	0.0864546
CSF	CD4 Tnaive	MS vs HC	MAPKBP1	0.763319	0.0017693	0.0359213
CSF	CD4 Tnaive	MS vs HC	TMEM87A	0.468059	0.00426949	0.052009
CSF	CD4 Tnaive	MS vs HC	GANC	0.737435	0.00232426	0.0407534
CSF	CD4 Tnaive	MS vs HC	AC018362.1	1.15114	0.00737989	0.0656006
CSF	CD4 Tnaive	MS vs HC	HAUS2	0.396474	0.00742419	0.0657384
CSF	CD4 Tnaive	MS vs HC	TUBGCP4	0.626562	0.00458031	0.0534542
CSF	CD4 Tnaive	MS vs HC	HYPK	-1.14898	0.000118231	0.0117734
CSF	CD4 Tnaive	MS vs HC	EIF3J	-0.551983	0.000787687	0.0260485
CSF	CD4 Tnaive	MS vs HC	PATL2	0.784768	0.00180802	0.0362963
CSF	CD4 Tnaive	MS vs HC	GALK2	0.613224	0.00138338	0.0324647
CSF	CD4 Tnaive	MS vs HC	GABPB1	0.469889	0.010677	0.0792691
CSF	CD4 Tnaive	MS vs HC	AC090971.2	1.65194	0.00531728	0.0571439
CSF	CD4 Tnaive	MS vs HC	FAM214A	0.670725	0.00622578	0.0608222
CSF	CD4 Tnaive	MS vs HC	RAB27A	0.391381	0.0138823	0.0905048
CSF	CD4 Tnaive	MS vs HC	PIGB	0.554063	0.000455627	0.0210175
CSF	CD4 Tnaive	MS vs HC	RFX7	0.7734	0.00204526	0.0381334
CSF	CD4 Tnaive	MS vs HC	RNF111	0.525826	0.00853953	0.0701673
CSF	CD4 Tnaive	MS vs HC	AC092755.2	1.2734	0.0108359	0.079639
CSF	CD4 Tnaive	MS vs HC	RORA-AS1	1.21998	0.000193989	0.0146477
CSF	CD4 Tnaive	MS vs HC	APH1B	0.569923	0.00380779	0.0493558
CSF	CD4 Tnaive	MS vs HC	USP3-AS1	0.989535	0.00972625	0.0753116
CSF	CD4 Tnaive	MS vs HC	HERC1	0.496273	0.00287826	0.0446949
CSF	CD4 Tnaive	MS vs HC	AC073167.1	1.99862	0.00041766	0.0202964
CSF	CD4 Tnaive	MS vs HC	SNX1	0.471384	0.000735792	0.025224
CSF	CD4 Tnaive	MS vs HC	SNX22	2.9277	0.00883282	0.0715002
CSF	CD4 Tnaive	MS vs HC	ZNF609	0.638343	0.00300348	0.0455129
CSF	CD4 Tnaive	MS vs HC	INTS14	0.443168	0.00981751	0.0757131
CSF	CD4 Tnaive	MS vs HC	MAP2K5	0.461391	0.00442721	0.0525725
CSF	CD4 Tnaive	MS vs HC	PIAS1	0.375264	0.00580389	0.0591302
CSF	CD4 Tnaive	MS vs HC	ANP32A	0.317632	0.00052396	0.0214841
CSF	CD4 Tnaive	MS vs HC	MYO9A	0.605917	0.0068742	0.0636743
CSF	CD4 Tnaive	MS vs HC	PKM	0.352251	0.000815755	0.0263283
CSF	CD4 Tnaive	MS vs HC	ARIH1	0.560797	0.00602649	0.0599638
CSF	CD4 Tnaive	MS vs HC	REC114	1.54919	0.00350894	0.047794
CSF	CD4 Tnaive	MS vs HC	ETFA	0.425332	0.00211926	0.0385486
CSF	CD4 Tnaive	MS vs HC	SCAPER	0.818149	0.000522511	0.0214841
CSF	CD4 Tnaive	MS vs HC	PEAK1	0.725284	0.0126441	0.085202
CSF	CD4 Tnaive	MS vs HC	PSMA4	0.387575	0.00747956	0.0659562
CSF	CD4 Tnaive	MS vs HC	MORF4L1	0.208494	0.00088475	0.0269647
CSF	CD4 Tnaive	MS vs HC	ZFAND6	0.318722	0.000226617	0.0155234
CSF	CD4 Tnaive	MS vs HC	CEMIP	1.95803	0.00884992	0.0715925
CSF	CD4 Tnaive	MS vs HC	AC105339.6	1.10396	0.00873495	0.0710076
CSF	CD4 Tnaive	MS vs HC	AKAP13	0.433926	0.00543934	0.0573508
CSF	CD4 Tnaive	MS vs HC	AC087286.2	1.67121	0.0116344	0.0824263
CSF	CD4 Tnaive	MS vs HC	CRTC3	0.462668	0.00254327	0.0421944
CSF	CD4 Tnaive	MS vs HC	BLM	1.09445	0.00236307	0.0408648
CSF	CD4 Tnaive	MS vs HC	PRC1	1.01994	0.0143506	0.0922898
CSF	CD4 Tnaive	MS vs HC	CHD2	0.392481	0.0048717	0.0550677
CSF	CD4 Tnaive	MS vs HC	LINS1	0.476579	0.000667311	0.0242582
CSF	CD4 Tnaive	MS vs HC	TM2D3	0.418714	0.00599813	0.0599192
CSF	CD4 Tnaive	MS vs HC	METTL26	-0.245366	0.0156074	0.0968957
CSF	CD4 Tnaive	MS vs HC	RHBDL1	-1.11284	0.00986395	0.0758817
CSF	CD4 Tnaive	MS vs HC	STUB1	-0.422798	0.000999723	0.028402
CSF	CD4 Tnaive	MS vs HC	JMJD8	-0.804346	0.000220032	0.0154054
CSF	CD4 Tnaive	MS vs HC	AL023882.1	1.43877	0.0062433	0.0608222
CSF	CD4 Tnaive	MS vs HC	TSR3	-0.788766	0.00642907	0.0615768
CSF	CD4 Tnaive	MS vs HC	SPSB3	-0.335351	0.00345026	0.0475718
CSF	CD4 Tnaive	MS vs HC	NUBP2	-0.302007	0.00248519	0.0418546
CSF	CD4 Tnaive	MS vs HC	SNHG9	-0.942102	0.00950633	0.0745941
CSF	CD4 Tnaive	MS vs HC	PGP	-0.535723	0.0109464	0.0801354
CSF	CD4 Tnaive	MS vs HC	CCNF	0.868222	0.011048	0.0804993
CSF	CD4 Tnaive	MS vs HC	TIGD7	0.848671	0.00319811	0.0459116
CSF	CD4 Tnaive	MS vs HC	CLUAP1	0.651452	0.000504467	0.0213378
CSF	CD4 Tnaive	MS vs HC	HMOX2	0.249667	0.00353674	0.0479216
CSF	CD4 Tnaive	MS vs HC	ROGDI	-0.49088	0.0101968	0.0772328
CSF	CD4 Tnaive	MS vs HC	DEXI	-0.662025	0.00537997	0.0572272
CSF	CD4 Tnaive	MS vs HC	CLEC16A	0.523581	0.0119338	0.0830931
CSF	CD4 Tnaive	MS vs HC	SNX29	0.5587	0.00620063	0.0608222
CSF	CD4 Tnaive	MS vs HC	PARN	0.462138	0.00713201	0.0646456
CSF	CD4 Tnaive	MS vs HC	RRN3	0.454537	0.00313489	0.0458489
CSF	CD4 Tnaive	MS vs HC	BMERB1	1.10147	0.00165131	0.0348804
CSF	CD4 Tnaive	MS vs HC	ARL6IP1	0.389727	0.000390973	0.0197804
CSF	CD4 Tnaive	MS vs HC	ACSM3	0.839828	0.00304531	0.0456983
CSF	CD4 Tnaive	MS vs HC	NPIPB3	0.864023	0.00320471	0.0459537
CSF	CD4 Tnaive	MS vs HC	METTL9	-0.199335	0.0108476	0.079639
CSF	CD4 Tnaive	MS vs HC	POLR3E	0.695697	0.000264015	0.0167636
CSF	CD4 Tnaive	MS vs HC	AC092338.3	1.55045	0.00312321	0.0458489
CSF	CD4 Tnaive	MS vs HC	CDR2	0.500998	0.00256354	0.0422663
CSF	CD4 Tnaive	MS vs HC	NPIPB5	0.606609	0.0121305	0.0835352
CSF	CD4 Tnaive	MS vs HC	COG7	0.750258	0.000484453	0.0213378
CSF	CD4 Tnaive	MS vs HC	EIF3CL	-1.50734	0.001176	0.0306764
CSF	CD4 Tnaive	MS vs HC	AC009093.2	0.70511	0.0105106	0.0786135
CSF	CD4 Tnaive	MS vs HC	SLX1B	-0.699955	0.00622458	0.0608222
CSF	CD4 Tnaive	MS vs HC	C16orf54	0.461719	0.011076	0.0805667
CSF	CD4 Tnaive	MS vs HC	KIF22	0.318716	0.0134158	0.0885003
CSF	CD4 Tnaive	MS vs HC	MAZ	-0.346762	0.00509984	0.0564542
CSF	CD4 Tnaive	MS vs HC	AC009133.1	1.16749	0.00123912	0.0311567
CSF	CD4 Tnaive	MS vs HC	PAGR1	-0.316327	0.000381559	0.0195405
CSF	CD4 Tnaive	MS vs HC	TMEM219	-0.229556	0.00888771	0.0716672
CSF	CD4 Tnaive	MS vs HC	CD2BP2	0.270125	0.0157882	0.0973436
CSF	CD4 Tnaive	MS vs HC	ZNF688	-0.546086	0.000304833	0.0181349
CSF	CD4 Tnaive	MS vs HC	PRR14	-0.370245	0.0100417	0.0765914
CSF	CD4 Tnaive	MS vs HC	BCL7C	-0.680753	0.000765792	0.0258244
CSF	CD4 Tnaive	MS vs HC	ITFG1	0.750081	2.47419e-05	0.00535236
CSF	CD4 Tnaive	MS vs HC	PHKB	0.577355	0.00238722	0.0409159
CSF	CD4 Tnaive	MS vs HC	CNEP1R1	0.509085	0.0105261	0.0786135
CSF	CD4 Tnaive	MS vs HC	AC007728.1	1.48658	0.00631837	0.0611261
CSF	CD4 Tnaive	MS vs HC	CHD9	0.656324	0.000529281	0.0215613
CSF	CD4 Tnaive	MS vs HC	FTO	0.63704	0.00350255	0.0477679
CSF	CD4 Tnaive	MS vs HC	BBS2	0.734542	0.000150092	0.0132525
CSF	CD4 Tnaive	MS vs HC	HERPUD1	0.480655	0.012209	0.0837187
CSF	CD4 Tnaive	MS vs HC	NLRC5	0.598496	0.000703619	0.024611
CSF	CD4 Tnaive	MS vs HC	CCDC102A	-0.800726	0.000890846	0.0269647
CSF	CD4 Tnaive	MS vs HC	TEPP	-0.955391	0.000655034	0.0242028
CSF	CD4 Tnaive	MS vs HC	GOT2	0.42936	0.000790984	0.0260485
CSF	CD4 Tnaive	MS vs HC	B3GNT9	-0.640067	0.0141342	0.0914135
CSF	CD4 Tnaive	MS vs HC	E2F4	-0.552158	0.000847423	0.02668
CSF	CD4 Tnaive	MS vs HC	AC027682.4	-0.685919	0.0165404	0.0995835
CSF	CD4 Tnaive	MS vs HC	THAP11	-0.501729	0.00579456	0.0591302
CSF	CD4 Tnaive	MS vs HC	DPEP2	0.528267	0.000888472	0.0269647
CSF	CD4 Tnaive	MS vs HC	SLC7A6	0.474079	0.00532116	0.0571439
CSF	CD4 Tnaive	MS vs HC	SLC7A6OS	0.586654	0.00096386	0.0279815
CSF	CD4 Tnaive	MS vs HC	TANGO6	0.625216	0.00781127	0.067189
CSF	CD4 Tnaive	MS vs HC	NIP7	0.392713	0.00958849	0.0748642
CSF	CD4 Tnaive	MS vs HC	WWP2	0.461691	0.00632356	0.0611261
CSF	CD4 Tnaive	MS vs HC	AARS	0.68999	0.000179034	0.0139524
CSF	CD4 Tnaive	MS vs HC	ST3GAL2	0.627594	0.00107566	0.0295972
CSF	CD4 Tnaive	MS vs HC	IST1	0.42208	5.02636e-05	0.0074547
CSF	CD4 Tnaive	MS vs HC	PKD1L3	3.16161	0.00184453	0.0364691
CSF	CD4 Tnaive	MS vs HC	TXNL4B	0.559548	0.00423185	0.0519227
CSF	CD4 Tnaive	MS vs HC	LINC01572	1.49609	0.00375876	0.0491262
CSF	CD4 Tnaive	MS vs HC	PSMD7	0.261189	0.00318171	0.0458489
CSF	CD4 Tnaive	MS vs HC	SYCE1L	-0.719445	0.00390722	0.0501187
CSF	CD4 Tnaive	MS vs HC	PLCG2	3.62469	0.0116179	0.0824263
CSF	CD4 Tnaive	MS vs HC	AC092142.1	1.23825	0.0149166	0.0946167
CSF	CD4 Tnaive	MS vs HC	COTL1	-0.317546	0.00421386	0.0518855
CSF	CD4 Tnaive	MS vs HC	IRF8	3.26781	0.0019153	0.0368339
CSF	CD4 Tnaive	MS vs HC	RNF166	-0.39118	0.0156905	0.0969317
CSF	CD4 Tnaive	MS vs HC	GLOD4	0.384904	0.00548756	0.0576653
CSF	CD4 Tnaive	MS vs HC	SHPK	0.792428	0.00774337	0.0668875
CSF	CD4 Tnaive	MS vs HC	ARRB2	-0.270683	0.00103867	0.029025
CSF	CD4 Tnaive	MS vs HC	CHRNE	1.36327	0.0163249	0.0989029
CSF	CD4 Tnaive	MS vs HC	KIF1C	-0.60844	0.000893237	0.0269647
CSF	CD4 Tnaive	MS vs HC	AC012146.1	-0.646213	0.00530415	0.0571439
CSF	CD4 Tnaive	MS vs HC	RABEP1	0.419394	0.00554658	0.0579431
CSF	CD4 Tnaive	MS vs HC	NUP88	0.596121	0.000678496	0.0243928
CSF	CD4 Tnaive	MS vs HC	NLRP1	0.558871	0.00187033	0.036553
CSF	CD4 Tnaive	MS vs HC	ALOX12-AS1	0.712597	0.000488559	0.0213378
CSF	CD4 Tnaive	MS vs HC	C17orf49	-0.322715	0.00382324	0.0495049
CSF	CD4 Tnaive	MS vs HC	TNK1	0.934982	0.00423073	0.0519227
CSF	CD4 Tnaive	MS vs HC	POLR2A	0.459982	0.00277119	0.0439572
CSF	CD4 Tnaive	MS vs HC	TNFSF12	-0.825852	0.00428056	0.0520933
CSF	CD4 Tnaive	MS vs HC	EIF4A1	0.378826	0.00375289	0.0491201
CSF	CD4 Tnaive	MS vs HC	TP53	0.566558	0.00134402	0.0320758
CSF	CD4 Tnaive	MS vs HC	NAA38	-0.352502	0.00231091	0.0406898
CSF	CD4 Tnaive	MS vs HC	CTC1	0.457682	0.00684455	0.0636064
CSF	CD4 Tnaive	MS vs HC	MYH10	1.48774	0.0127648	0.0855858
CSF	CD4 Tnaive	MS vs HC	COX10-AS1	0.624375	0.00270883	0.0434625
CSF	CD4 Tnaive	MS vs HC	TVP23C	0.882448	0.00130159	0.0317724
CSF	CD4 Tnaive	MS vs HC	TRIM16	0.853188	0.000447969	0.0208173
CSF	CD4 Tnaive	MS vs HC	ZNF624	0.799879	0.0112222	0.0812021
CSF	CD4 Tnaive	MS vs HC	FLCN	0.565797	0.00274269	0.0438377
CSF	CD4 Tnaive	MS vs HC	FAM106A	1.66468	0.00155153	0.0340621
CSF	CD4 Tnaive	MS vs HC	GRAPL	1.13135	0.00100451	0.028402
CSF	CD4 Tnaive	MS vs HC	MAPK7	-0.500588	0.0114001	0.0814565
CSF	CD4 Tnaive	MS vs HC	AKAP10	0.488151	0.00123383	0.0311567
CSF	CD4 Tnaive	MS vs HC	WSB1	0.512077	5.27388e-05	0.00751947
CSF	CD4 Tnaive	MS vs HC	NLK	0.640098	0.0118331	0.0828052
CSF	CD4 Tnaive	MS vs HC	TMEM199	0.338444	0.011491	0.0818262
CSF	CD4 Tnaive	MS vs HC	ERAL1	0.413616	0.00124715	0.0312334
CSF	CD4 Tnaive	MS vs HC	DHRS13	-0.396846	0.00503688	0.056076
CSF	CD4 Tnaive	MS vs HC	AC024619.3	2.02825	0.0160882	0.0982744
CSF	CD4 Tnaive	MS vs HC	ABHD15-AS1	1.28185	0.00424171	0.0519227
CSF	CD4 Tnaive	MS vs HC	SSH2	0.595619	0.000768005	0.0258244
CSF	CD4 Tnaive	MS vs HC	AC023389.1	3.52182	0.000508948	0.0213378
CSF	CD4 Tnaive	MS vs HC	GOSR1	0.406148	0.0138883	0.0905048
CSF	CD4 Tnaive	MS vs HC	CRLF3	0.341531	0.0025672	0.0422711
CSF	CD4 Tnaive	MS vs HC	TEFM	0.55245	0.00630351	0.0611206
CSF	CD4 Tnaive	MS vs HC	EVI2B	0.331809	0.00738765	0.0656006
CSF	CD4 Tnaive	MS vs HC	COPRS	-1.48783	0.000101899	0.0109276
CSF	CD4 Tnaive	MS vs HC	UTP6	0.643493	0.000320279	0.0184035
CSF	CD4 Tnaive	MS vs HC	ZNF207	0.401557	0.00511109	0.0565012
CSF	CD4 Tnaive	MS vs HC	TAF15	0.676316	0.000492161	0.0213378
CSF	CD4 Tnaive	MS vs HC	GGNBP2	0.315147	0.00153489	0.0340621
CSF	CD4 Tnaive	MS vs HC	PSMB3	0.493037	0.00736379	0.0656006
CSF	CD4 Tnaive	MS vs HC	CWC25	0.449927	0.0105	0.0786057
CSF	CD4 Tnaive	MS vs HC	FBXL20	0.542797	0.00585733	0.0591722
CSF	CD4 Tnaive	MS vs HC	CCR7	0.636465	0.000574503	0.0227391
CSF	CD4 Tnaive	MS vs HC	CNP	0.469471	0.00717988	0.0648846
CSF	CD4 Tnaive	MS vs HC	STAT3	0.347904	0.00324245	0.0462833
CSF	CD4 Tnaive	MS vs HC	COASY	0.667313	5.84397e-06	0.00318801
CSF	CD4 Tnaive	MS vs HC	EZH1	0.482713	0.00166429	0.0350366
CSF	CD4 Tnaive	MS vs HC	AARSD1	0.269443	0.0107293	0.0795049
CSF	CD4 Tnaive	MS vs HC	NAGS	0.890531	0.0102947	0.077812
CSF	CD4 Tnaive	MS vs HC	TMUB2	0.291447	0.0111078	0.0806069
CSF	CD4 Tnaive	MS vs HC	AC004596.1	1.0735	0.0123981	0.0843139
CSF	CD4 Tnaive	MS vs HC	GPATCH8	0.394467	0.0139019	0.0905048
CSF	CD4 Tnaive	MS vs HC	DCAKD	0.877028	5.19797e-05	0.00751947
CSF	CD4 Tnaive	MS vs HC	MAP3K14	0.549264	0.00359781	0.0482799
CSF	CD4 Tnaive	MS vs HC	KANSL1	0.553733	0.0153961	0.096117
CSF	CD4 Tnaive	MS vs HC	LRRC37A2	0.845719	0.0155378	0.0967025
CSF	CD4 Tnaive	MS vs HC	EFCAB13	0.945891	0.00734913	0.0656006
CSF	CD4 Tnaive	MS vs HC	KPNB1	0.296968	0.0071359	0.0646456
CSF	CD4 Tnaive	MS vs HC	CDK5RAP3	0.356285	0.00171411	0.0353315
CSF	CD4 Tnaive	MS vs HC	SKAP1	0.389422	0.00433874	0.0521939
CSF	CD4 Tnaive	MS vs HC	SKAP1-AS1	2.68232	3.54266e-05	0.006442
CSF	CD4 Tnaive	MS vs HC	SNF8	-0.508133	0.00358093	0.0481287
CSF	CD4 Tnaive	MS vs HC	AC004797.1	1.1328	0.000818197	0.0263283
CSF	CD4 Tnaive	MS vs HC	SPOP	0.47222	0.000697527	0.024611
CSF	CD4 Tnaive	MS vs HC	PPP1R9B	-0.54929	0.000798716	0.0261658
CSF	CD4 Tnaive	MS vs HC	LUC7L3	0.501863	0.00148981	0.0338635
CSF	CD4 Tnaive	MS vs HC	AC005920.2	2.60807	0.00944332	0.0744255
CSF	CD4 Tnaive	MS vs HC	NME2	-0.355519	0.00452093	0.0532621
CSF	CD4 Tnaive	MS vs HC	MBTD1	0.754922	0.00225738	0.040175
CSF	CD4 Tnaive	MS vs HC	AC006141.1	2.16128	0.00516407	0.0567349
CSF	CD4 Tnaive	MS vs HC	AC007114.1	0.655028	0.011886	0.0828835
CSF	CD4 Tnaive	MS vs HC	TSPOAP1-AS1	0.486986	0.00786053	0.0672757
CSF	CD4 Tnaive	MS vs HC	TEX14	1.57178	0.00252051	0.0419984
CSF	CD4 Tnaive	MS vs HC	AC091271.1	1.28523	0.000312088	0.0182128
CSF	CD4 Tnaive	MS vs HC	VMP1	0.418371	0.00100069	0.028402
CSF	CD4 Tnaive	MS vs HC	BCAS3	0.844666	0.000317805	0.0183756
CSF	CD4 Tnaive	MS vs HC	RGS9	-1.07938	0.0107871	0.079639
CSF	CD4 Tnaive	MS vs HC	PRKCA-AS1	1.37952	0.0045942	0.0534725
CSF	CD4 Tnaive	MS vs HC	NOL11	0.459558	0.00353144	0.0479016
CSF	CD4 Tnaive	MS vs HC	BPTF	0.507419	0.00419968	0.0518636
CSF	CD4 Tnaive	MS vs HC	SLC16A6	0.988583	0.00848119	0.069871
CSF	CD4 Tnaive	MS vs HC	AC007780.1	0.878746	0.00218709	0.039484
CSF	CD4 Tnaive	MS vs HC	MAP2K6	0.804294	0.000342923	0.0189445
CSF	CD4 Tnaive	MS vs HC	SLC39A11	0.596525	0.00907019	0.0726252
CSF	CD4 Tnaive	MS vs HC	NT5C	-0.315252	0.0124594	0.084456
CSF	CD4 Tnaive	MS vs HC	NUP85	0.682019	9.79401e-05	0.0105936
CSF	CD4 Tnaive	MS vs HC	GRB2	0.28785	0.0113941	0.0814565
CSF	CD4 Tnaive	MS vs HC	AC016168.2	3.63731	0.00206332	0.0381438
CSF	CD4 Tnaive	MS vs HC	TNRC6C	0.668179	0.00127652	0.0315907
CSF	CD4 Tnaive	MS vs HC	LGALS3BP	0.605794	0.0100305	0.0765914
CSF	CD4 Tnaive	MS vs HC	RNF213-AS1	2.51608	0.000672132	0.0242642
CSF	CD4 Tnaive	MS vs HC	RPTOR	0.539601	0.00377035	0.0491418
CSF	CD4 Tnaive	MS vs HC	TEPSIN	-0.421118	0.00737639	0.0656006
CSF	CD4 Tnaive	MS vs HC	MCRIP1	-0.30971	0.00309231	0.0458489
CSF	CD4 Tnaive	MS vs HC	ARHGDIA	-0.189554	0.00991277	0.0760706
CSF	CD4 Tnaive	MS vs HC	PCYT2	-0.509912	0.00281951	0.0443869
CSF	CD4 Tnaive	MS vs HC	CENPX	-0.337706	0.0116464	0.0824644
CSF	CD4 Tnaive	MS vs HC	RFNG	-1.44436	7.81221e-06	0.00326732
CSF	CD4 Tnaive	MS vs HC	DUS1L	-0.514632	0.0162869	0.0988529
CSF	CD4 Tnaive	MS vs HC	FASN	-0.499813	0.0158751	0.0976087
CSF	CD4 Tnaive	MS vs HC	THOC1	0.414428	0.00611925	0.0604915
CSF	CD4 Tnaive	MS vs HC	NDC80	0.644648	0.0144095	0.0923841
CSF	CD4 Tnaive	MS vs HC	SMCHD1	0.413934	0.0165228	0.0995453
CSF	CD4 Tnaive	MS vs HC	AP001011.1	1.53931	0.000176738	0.0138596
CSF	CD4 Tnaive	MS vs HC	EMILIN2	-0.623149	0.0154158	0.096182
CSF	CD4 Tnaive	MS vs HC	AP000919.2	2.37822	0.000436766	0.0206019
CSF	CD4 Tnaive	MS vs HC	RAB12	0.697741	0.0120999	0.0834727
CSF	CD4 Tnaive	MS vs HC	PSMG2	0.33378	0.00087312	0.0268506
CSF	CD4 Tnaive	MS vs HC	AP005131.5	1.7587	0.0163015	0.0988529
CSF	CD4 Tnaive	MS vs HC	ABHD3	0.438391	0.0058026	0.0591302
CSF	CD4 Tnaive	MS vs HC	AC090772.2	1.1278	0.0118269	0.0828052
CSF	CD4 Tnaive	MS vs HC	AC090772.1	2.32869	0.0152647	0.0956195
CSF	CD4 Tnaive	MS vs HC	ZNF397	0.459111	0.0116264	0.0824263
CSF	CD4 Tnaive	MS vs HC	ELP2	0.428479	0.00152752	0.0340621
CSF	CD4 Tnaive	MS vs HC	MIR924HG	-1.63185	1.46969e-06	0.00115251
CSF	CD4 Tnaive	MS vs HC	PIK3C3	0.472425	0.0057481	0.0589227
CSF	CD4 Tnaive	MS vs HC	SMAD7	-1.17371	7.26274e-06	0.00326732
CSF	CD4 Tnaive	MS vs HC	WDR7	0.766728	0.000304077	0.0181349
CSF	CD4 Tnaive	MS vs HC	ATP8B1	2.61645	1.80867e-05	0.00472778
CSF	CD4 Tnaive	MS vs HC	AC104365.1	1.54537	0.000511447	0.0213378
CSF	CD4 Tnaive	MS vs HC	PIGN	0.676441	0.00301111	0.0455186
CSF	CD4 Tnaive	MS vs HC	RELCH	0.434499	0.014754	0.0939687
CSF	CD4 Tnaive	MS vs HC	DOK6	2.37982	6.93013e-05	0.00896415
CSF	CD4 Tnaive	MS vs HC	RTTN	0.751351	0.00400738	0.0503813
CSF	CD4 Tnaive	MS vs HC	ZNF236-DT	0.594113	0.0162773	0.0988529
CSF	CD4 Tnaive	MS vs HC	ATP9B	0.63967	0.0018658	0.036553
CSF	CD4 Tnaive	MS vs HC	RNF126	-0.373529	0.00291612	0.0449491
CSF	CD4 Tnaive	MS vs HC	TMEM259	-0.704769	0.000966915	0.0279815
CSF	CD4 Tnaive	MS vs HC	ATP5F1D	-0.214757	0.0158121	0.0974297
CSF	CD4 Tnaive	MS vs HC	DAZAP1	-0.435523	0.0143692	0.0923339
CSF	CD4 Tnaive	MS vs HC	PLEKHJ1	-0.300819	0.0117666	0.0828052
CSF	CD4 Tnaive	MS vs HC	LMNB2	-0.385816	0.0163017	0.0988529
CSF	CD4 Tnaive	MS vs HC	TLE5	-0.291936	0.00175433	0.0357912
CSF	CD4 Tnaive	MS vs HC	S1PR4	-0.367945	0.00442888	0.0525725
CSF	CD4 Tnaive	MS vs HC	MAP2K2	-0.869242	0.00656594	0.0619886
CSF	CD4 Tnaive	MS vs HC	TMIGD2	1.08742	0.00197931	0.0373993
CSF	CD4 Tnaive	MS vs HC	UBXN6	-0.368158	0.00599299	0.0599192
CSF	CD4 Tnaive	MS vs HC	ARRDC5	1.6039	0.00157336	0.0341039
CSF	CD4 Tnaive	MS vs HC	RPL36	-0.278952	0.0155831	0.0968258
CSF	CD4 Tnaive	MS vs HC	ADGRE1	0.96604	0.0120486	0.0834727
CSF	CD4 Tnaive	MS vs HC	AC119396.1	0.559239	0.00237031	0.0408648
CSF	CD4 Tnaive	MS vs HC	XAB2	0.318872	0.0140714	0.0912423
CSF	CD4 Tnaive	MS vs HC	PET100	-0.385468	0.00652849	0.0618527
CSF	CD4 Tnaive	MS vs HC	AC008763.1	-0.968203	0.00781828	0.067189
CSF	CD4 Tnaive	MS vs HC	STXBP2	0.273154	0.00497794	0.0558161
CSF	CD4 Tnaive	MS vs HC	AC022146.2	1.73809	0.015156	0.0954148
CSF	CD4 Tnaive	MS vs HC	RPS28	-0.34682	0.0127513	0.0855858
CSF	CD4 Tnaive	MS vs HC	KANK3	-0.710972	0.0087806	0.0712614
CSF	CD4 Tnaive	MS vs HC	MARCH2	-0.965716	0.000839175	0.0265887
CSF	CD4 Tnaive	MS vs HC	ZNF562	0.567568	0.0150187	0.0949456
CSF	CD4 Tnaive	MS vs HC	CDC37	-0.179224	0.0147775	0.0940704
CSF	CD4 Tnaive	MS vs HC	CDKN2D	-0.422073	0.00533963	0.0572272
CSF	CD4 Tnaive	MS vs HC	YIPF2	0.352342	0.00328214	0.0467069
CSF	CD4 Tnaive	MS vs HC	ZNF439	0.609146	0.0103732	0.0780756
CSF	CD4 Tnaive	MS vs HC	ZNF700	0.653034	0.00336827	0.0469853
CSF	CD4 Tnaive	MS vs HC	ZNF44	0.402399	0.0124176	0.084355
CSF	CD4 Tnaive	MS vs HC	ZNF564	0.44891	0.00232561	0.0407534
CSF	CD4 Tnaive	MS vs HC	GCDH	0.560313	0.000306415	0.0181349
CSF	CD4 Tnaive	MS vs HC	LYL1	-0.67105	0.0108242	0.079639
CSF	CD4 Tnaive	MS vs HC	C19orf53	-0.225052	0.0144058	0.0923841
CSF	CD4 Tnaive	MS vs HC	TECR	0.19646	0.00158236	0.0341132
CSF	CD4 Tnaive	MS vs HC	NDUFB7	-0.261388	0.00169473	0.0352332
CSF	CD4 Tnaive	MS vs HC	ILVBL	0.364781	0.00789153	0.0674031
CSF	CD4 Tnaive	MS vs HC	WIZ	-0.685841	0.000646407	0.0242028
CSF	CD4 Tnaive	MS vs HC	HSH2D	1.16964	0.000334282	0.0188083
CSF	CD4 Tnaive	MS vs HC	FAM32A	-0.346597	0.00113917	0.0304757
CSF	CD4 Tnaive	MS vs HC	EPS15L1	0.501292	0.00092572	0.0274283
CSF	CD4 Tnaive	MS vs HC	NIBAN3	3.70404	0.0142533	0.0917582
CSF	CD4 Tnaive	MS vs HC	JAK3	0.441207	0.015429	0.096182
CSF	CD4 Tnaive	MS vs HC	SSBP4	-0.530246	0.000773159	0.0258463
CSF	CD4 Tnaive	MS vs HC	FKBP8	-0.288543	0.00218641	0.039484
CSF	CD4 Tnaive	MS vs HC	KXD1	-0.377698	0.00141881	0.032724
CSF	CD4 Tnaive	MS vs HC	ZNF14	0.528806	0.00728672	0.0652115
CSF	CD4 Tnaive	MS vs HC	ZNF506	0.339495	0.0150455	0.0950112
CSF	CD4 Tnaive	MS vs HC	ZNF682	0.622336	0.00572105	0.0588377
CSF	CD4 Tnaive	MS vs HC	AC008554.1	2.95583	0.00344479	0.0475487
CSF	CD4 Tnaive	MS vs HC	ZNF66	0.726419	0.00072406	0.0250269
CSF	CD4 Tnaive	MS vs HC	ZNF430	0.280213	0.0150143	0.0949456
CSF	CD4 Tnaive	MS vs HC	ZNF714	0.82257	0.00183859	0.0364691
CSF	CD4 Tnaive	MS vs HC	ZNF431	0.354838	0.00828142	0.0691372
CSF	CD4 Tnaive	MS vs HC	ZNF493	0.523362	0.00107483	0.0295972
CSF	CD4 Tnaive	MS vs HC	ZNF91	0.433309	0.00659398	0.0622065
CSF	CD4 Tnaive	MS vs HC	URI1	-0.517641	0.00563354	0.0583683
CSF	CD4 Tnaive	MS vs HC	GPATCH1	0.623993	0.00181599	0.0363982
CSF	CD4 Tnaive	MS vs HC	KCTD15	-1.24723	0.00153586	0.0340621
CSF	CD4 Tnaive	MS vs HC	SCGB2B2	1.92625	0.000108174	0.011217
CSF	CD4 Tnaive	MS vs HC	LINC01801	1.71298	0.0162647	0.0988529
CSF	CD4 Tnaive	MS vs HC	FXYD1	-0.688602	0.0113147	0.0814029
CSF	CD4 Tnaive	MS vs HC	FXYD7	-0.541512	0.00313014	0.0458489
CSF	CD4 Tnaive	MS vs HC	LSR	-0.533256	0.00910596	0.0727723
CSF	CD4 Tnaive	MS vs HC	USF2	-1.00529	7.75637e-06	0.00326732
CSF	CD4 Tnaive	MS vs HC	RBM42	0.420886	0.00572786	0.0588595
CSF	CD4 Tnaive	MS vs HC	ZNF565	0.842924	0.00469121	0.0540005
CSF	CD4 Tnaive	MS vs HC	ZNF540	0.742174	0.000970655	0.0279815
CSF	CD4 Tnaive	MS vs HC	ZNF573	0.776377	0.00400015	0.0503813
CSF	CD4 Tnaive	MS vs HC	RYR1	-0.991176	0.0127636	0.0855858
CSF	CD4 Tnaive	MS vs HC	SIRT2	0.46598	2.0436e-05	0.00493098
CSF	CD4 Tnaive	MS vs HC	PAK4	0.5477	0.00841266	0.0694889
CSF	CD4 Tnaive	MS vs HC	GMFG	0.235155	0.00583841	0.0591722
CSF	CD4 Tnaive	MS vs HC	ZNF780B	0.6512	0.00531321	0.0571439
CSF	CD4 Tnaive	MS vs HC	TGFB1	-0.461581	0.00426562	0.052009
CSF	CD4 Tnaive	MS vs HC	BCKDHA	0.550243	0.000378348	0.0194555
CSF	CD4 Tnaive	MS vs HC	B3GNT8	-0.962259	0.00314794	0.0458489
CSF	CD4 Tnaive	MS vs HC	RPS19	-0.225196	0.00308435	0.0458489
CSF	CD4 Tnaive	MS vs HC	CD79A	3.80119	9.35069e-05	0.010523
CSF	CD4 Tnaive	MS vs HC	ERFL	1.10607	0.0100869	0.0768385
CSF	CD4 Tnaive	MS vs HC	POU2F2	0.415489	0.00943008	0.0743913
CSF	CD4 Tnaive	MS vs HC	LIPE	0.535755	0.00872529	0.0710076
CSF	CD4 Tnaive	MS vs HC	ZNF575	-0.447725	0.0118015	0.0828052
CSF	CD4 Tnaive	MS vs HC	ZNF230	0.672324	0.009776	0.0754828
CSF	CD4 Tnaive	MS vs HC	ZNF224	0.495399	0.0026527	0.0430019
CSF	CD4 Tnaive	MS vs HC	AC021092.1	1.70099	0.00220133	0.0396271
CSF	CD4 Tnaive	MS vs HC	ZNF180	0.670299	0.000662423	0.0242315
CSF	CD4 Tnaive	MS vs HC	EML2	0.509249	0.00503429	0.056076
CSF	CD4 Tnaive	MS vs HC	IRF2BP1	-0.629337	0.00386509	0.049841
CSF	CD4 Tnaive	MS vs HC	MYPOP	-0.694365	0.00136577	0.0322112
CSF	CD4 Tnaive	MS vs HC	IGFL2	2.78782	0.00615851	0.0606046
CSF	CD4 Tnaive	MS vs HC	CALM3	-0.307961	0.000162451	0.0132525
CSF	CD4 Tnaive	MS vs HC	TMEM160	-0.305935	0.00305942	0.0456983
CSF	CD4 Tnaive	MS vs HC	NAPA	0.378633	0.0024981	0.0419132
CSF	CD4 Tnaive	MS vs HC	CARD8	0.282983	0.00541857	0.0573229
CSF	CD4 Tnaive	MS vs HC	GYS1	0.611438	0.0046819	0.0539924
CSF	CD4 Tnaive	MS vs HC	PIH1D1	0.316969	0.000930491	0.0274703
CSF	CD4 Tnaive	MS vs HC	IRF3	0.397135	0.000278194	0.0171338
CSF	CD4 Tnaive	MS vs HC	PRMT1	0.316728	0.00530668	0.0571439
CSF	CD4 Tnaive	MS vs HC	PNKP	0.383676	0.00433119	0.0521939
CSF	CD4 Tnaive	MS vs HC	VRK3	0.370087	0.00156554	0.0341021
CSF	CD4 Tnaive	MS vs HC	JOSD2	-0.346621	0.0036754	0.0487257
CSF	CD4 Tnaive	MS vs HC	ZNF841	0.555662	0.00568103	0.0586305
CSF	CD4 Tnaive	MS vs HC	ZNF766	0.388089	0.00114703	0.0305451
CSF	CD4 Tnaive	MS vs HC	ZNF83	0.392888	0.0125318	0.084718
CSF	CD4 Tnaive	MS vs HC	ZNF611	0.517639	0.00243799	0.0414492
CSF	CD4 Tnaive	MS vs HC	PRPF31	0.256997	0.0105201	0.0786135
CSF	CD4 Tnaive	MS vs HC	LENG8-AS1	0.904026	0.00164776	0.0348804
CSF	CD4 Tnaive	MS vs HC	FIZ1	-0.851766	0.00091126	0.0272878
CSF	CD4 Tnaive	MS vs HC	EPN1	-0.32966	0.00590498	0.0594144
CSF	CD4 Tnaive	MS vs HC	A1BG	-0.451993	0.011455	0.0817088
CSF	CD4 Tnaive	MS vs HC	MZF1-AS1	2.044	0.00571825	0.0588377
CSF	CD4 Tnaive	MS vs HC	MZF1	0.452214	0.0112709	0.0813482
CSF	CD4 Tnaive	MS vs HC	SRXN1	-1.01097	0.00584172	0.0591722
CSF	CD4 Tnaive	MS vs HC	SDCBP2-AS1	0.665347	0.00276979	0.0439572
CSF	CD4 Tnaive	MS vs HC	SIRPG	0.384773	0.00989204	0.0760045
CSF	CD4 Tnaive	MS vs HC	CENPB	-0.666039	0.000315971	0.0183541
CSF	CD4 Tnaive	MS vs HC	PCNA	0.577966	0.00540214	0.0572778
CSF	CD4 Tnaive	MS vs HC	MCM8	0.944017	0.00660303	0.0622451
CSF	CD4 Tnaive	MS vs HC	TASP1	0.397661	0.00460586	0.0535105
CSF	CD4 Tnaive	MS vs HC	ESF1	0.431551	0.0070385	0.064338
CSF	CD4 Tnaive	MS vs HC	ZNF133	0.940883	0.0146202	0.0932891
CSF	CD4 Tnaive	MS vs HC	AL117381.1	1.23783	0.000345311	0.0189445
CSF	CD4 Tnaive	MS vs HC	COMMD7	-0.25134	0.0131761	0.0873785
CSF	CD4 Tnaive	MS vs HC	CDK5RAP1	0.543099	0.00101629	0.0286545
CSF	CD4 Tnaive	MS vs HC	SNTA1	-1.32028	8.77132e-05	0.0102854
CSF	CD4 Tnaive	MS vs HC	PIGU	0.529998	0.00262434	0.0427077
CSF	CD4 Tnaive	MS vs HC	MMP24OS	-0.330115	0.00641918	0.061529
CSF	CD4 Tnaive	MS vs HC	MMP24	1.80762	0.00036443	0.0192811
CSF	CD4 Tnaive	MS vs HC	EIF6	0.376898	0.0125427	0.0847458
CSF	CD4 Tnaive	MS vs HC	CEP250	0.496995	0.0118875	0.0828835
CSF	CD4 Tnaive	MS vs HC	CPNE1	0.429928	0.00143904	0.0329482
CSF	CD4 Tnaive	MS vs HC	DLGAP4	-0.340256	0.00885796	0.0716114
CSF	CD4 Tnaive	MS vs HC	DSN1	0.590556	0.00927306	0.0735455
CSF	CD4 Tnaive	MS vs HC	RPN2	0.365222	0.0080614	0.0680706
CSF	CD4 Tnaive	MS vs HC	CHD6	0.555958	0.00806192	0.0680706
CSF	CD4 Tnaive	MS vs HC	L3MBTL1	0.889819	0.00725757	0.0650793
CSF	CD4 Tnaive	MS vs HC	STK4	0.459277	0.000295681	0.0180092
CSF	CD4 Tnaive	MS vs HC	ZMYND8	0.502832	0.00758331	0.066386
CSF	CD4 Tnaive	MS vs HC	CSE1L	0.493761	0.00491192	0.0553727
CSF	CD4 Tnaive	MS vs HC	TSHZ2	1.03941	9.99842e-07	0.00104542
CSF	CD4 Tnaive	MS vs HC	AL109930.1	1.74292	0.000352317	0.0192197
CSF	CD4 Tnaive	MS vs HC	RAE1	0.764513	6.83861e-05	0.00893792
CSF	CD4 Tnaive	MS vs HC	RBM38	-1.03143	4.40399e-06	0.00283473
CSF	CD4 Tnaive	MS vs HC	ZNF831	0.523081	0.00432152	0.0521866
CSF	CD4 Tnaive	MS vs HC	RPS21	-0.375842	0.0128322	0.0858697
CSF	CD4 Tnaive	MS vs HC	LIME1	-0.207243	0.0141798	0.0914722
CSF	CD4 Tnaive	MS vs HC	SLC2A4RG	-0.48692	0.0012524	0.0313026
CSF	CD4 Tnaive	MS vs HC	C20orf204	2.18773	0.00859471	0.0704362
CSF	CD4 Tnaive	MS vs HC	TCEA2	-0.678413	0.00188988	0.0366497
CSF	CD4 Tnaive	MS vs HC	RGS19	-0.433658	0.000469205	0.0213378
CSF	CD4 Tnaive	MS vs HC	FP671120.4	-2.33576	2.08533e-10	2.61647e-06
CSF	CD4 Tnaive	MS vs HC	FP236383.3	-1.45278	4.06453e-07	0.000637471
CSF	CD4 Tnaive	MS vs HC	FP236383.4	-2.04316	0.000858268	0.0267213
CSF	CD4 Tnaive	MS vs HC	FP236383.5	-1.55247	0.00504368	0.056102
CSF	CD4 Tnaive	MS vs HC	HSPA13	0.612051	0.00955468	0.0748581
CSF	CD4 Tnaive	MS vs HC	APP	0.459615	0.00322885	0.0461416
CSF	CD4 Tnaive	MS vs HC	USP16	0.315838	0.00384635	0.0497015
CSF	CD4 Tnaive	MS vs HC	GRIK1	2.02557	0.00982572	0.0757131
CSF	CD4 Tnaive	MS vs HC	TIAM1	0.536898	0.00799584	0.0677956
CSF	CD4 Tnaive	MS vs HC	SYNJ1	0.524167	0.0145142	0.0928184
CSF	CD4 Tnaive	MS vs HC	PAXBP1-AS1	1.51312	0.00224005	0.0399799
CSF	CD4 Tnaive	MS vs HC	CRYZL1	0.63072	1.45213e-05	0.00442411
CSF	CD4 Tnaive	MS vs HC	AP000331.1	1.52292	0.00431649	0.0521866
CSF	CD4 Tnaive	MS vs HC	BRWD1	0.38349	0.0132771	0.0878629
CSF	CD4 Tnaive	MS vs HC	MX2	0.807947	0.000200798	0.0146477
CSF	CD4 Tnaive	MS vs HC	MX1	0.992892	0.00802117	0.0678635
CSF	CD4 Tnaive	MS vs HC	ABCG1	0.833373	0.00412653	0.0513646
CSF	CD4 Tnaive	MS vs HC	RRP1B	0.353595	0.00799888	0.0677956
CSF	CD4 Tnaive	MS vs HC	SUMO3	-0.261294	0.0124672	0.0844632
CSF	CD4 Tnaive	MS vs HC	MCM3AP-AS1	1.03967	0.00322507	0.0461402
CSF	CD4 Tnaive	MS vs HC	ADA2	0.448058	0.00920591	0.0731281
CSF	CD4 Tnaive	MS vs HC	ATP6V1E1	0.426757	0.0102613	0.0776065
CSF	CD4 Tnaive	MS vs HC	PEX26	0.664584	0.000857784	0.0267213
CSF	CD4 Tnaive	MS vs HC	TANGO2	0.393459	0.00756604	0.066315
CSF	CD4 Tnaive	MS vs HC	ZDHHC8	-0.722778	0.00119669	0.0307682
CSF	CD4 Tnaive	MS vs HC	RTN4R	-0.662203	0.0139751	0.0908053
CSF	CD4 Tnaive	MS vs HC	DGCR6L	-0.253331	0.00504912	0.0561128
CSF	CD4 Tnaive	MS vs HC	UBE2L3	0.214634	0.00745287	0.0658724
CSF	CD4 Tnaive	MS vs HC	DERL3	3.7204	0.0069347	0.0639074
CSF	CD4 Tnaive	MS vs HC	SNRPD3	0.423298	0.000406759	0.0200767
CSF	CD4 Tnaive	MS vs HC	TFIP11	0.484047	0.0113827	0.0814565
CSF	CD4 Tnaive	MS vs HC	MIATNB	0.455574	0.0153537	0.0960331
CSF	CD4 Tnaive	MS vs HC	LINC01422	1.11446	0.0130402	0.0867529
CSF	CD4 Tnaive	MS vs HC	AC003681.1	2.12728	0.00726158	0.0650793
CSF	CD4 Tnaive	MS vs HC	OSBP2	2.11174	0.00787927	0.0673441
CSF	CD4 Tnaive	MS vs HC	PIK3IP1-AS1	0.999381	0.00288916	0.0447534
CSF	CD4 Tnaive	MS vs HC	SFI1	0.451708	0.000701869	0.024611
CSF	CD4 Tnaive	MS vs HC	DEPDC5	0.699908	0.00140019	0.0325941
CSF	CD4 Tnaive	MS vs HC	RTCB	0.477254	0.000327306	0.0184987
CSF	CD4 Tnaive	MS vs HC	TOM1	0.349843	0.00395753	0.0503813
CSF	CD4 Tnaive	MS vs HC	MCM5	0.528836	0.00745507	0.0658724
CSF	CD4 Tnaive	MS vs HC	APOL3	0.436343	0.0026839	0.0432839
CSF	CD4 Tnaive	MS vs HC	KCTD17	-0.549115	0.00709055	0.064561
CSF	CD4 Tnaive	MS vs HC	SH3BP1	-0.311401	0.00566954	0.0586305
CSF	CD4 Tnaive	MS vs HC	PDXP	-1.16491	0.003623	0.0484061
CSF	CD4 Tnaive	MS vs HC	MICALL1	-0.655605	0.00233975	0.0408335
CSF	CD4 Tnaive	MS vs HC	AL021707.1	1.75728	0.00235022	0.0408648
CSF	CD4 Tnaive	MS vs HC	GRAP2	0.540154	0.00236864	0.0408648
CSF	CD4 Tnaive	MS vs HC	TNRC6B	0.601035	0.000807223	0.0263071
CSF	CD4 Tnaive	MS vs HC	XPNPEP3	0.412148	0.00541463	0.0573229
CSF	CD4 Tnaive	MS vs HC	L3MBTL2	0.635163	0.000144461	0.0132431
CSF	CD4 Tnaive	MS vs HC	XRCC6	0.393601	0.00768093	0.0666938
CSF	CD4 Tnaive	MS vs HC	CCDC134	0.760975	0.0156862	0.0969317
CSF	CD4 Tnaive	MS vs HC	Z93241.1	1.23637	0.00966682	0.075195
CSF	CD4 Tnaive	MS vs HC	PRR5	-0.416047	0.0108113	0.079639
CSF	CD4 Tnaive	MS vs HC	PRR34-AS1	-0.745518	0.00463011	0.0536417
CSF	CD4 Tnaive	MS vs HC	TRABD	-0.299652	0.00330676	0.0467755
CSF	CD4 Tnaive	MS vs HC	AL022328.4	-0.731966	0.00562784	0.0583683
CSF	CD4 Tnaive	MS vs HC	TUBGCP6	-0.391279	0.00652264	0.0618527
CSF	CD4 Tnaive	MS vs HC	CHKB-DT	0.762685	0.00888198	0.0716672
CSF	CD4 Tnaive	MS vs HC	GTPBP6	-0.699642	3.79988e-05	0.00652722
CSF	CD4 Tnaive	MS vs HC	IL3RA	2.30724	0.00687644	0.0636743
CSF	CD4 Tnaive	MS vs HC	MSL3	0.315308	0.0118315	0.0828052
CSF	CD4 Tnaive	MS vs HC	OFD1	0.525131	0.00251966	0.0419984
CSF	CD4 Tnaive	MS vs HC	GPM6B	1.78977	0.00457311	0.053431
CSF	CD4 Tnaive	MS vs HC	SH3KBP1	0.314374	0.00275253	0.0438472
CSF	CD4 Tnaive	MS vs HC	POLA1	0.763681	0.00710275	0.0645764
CSF	CD4 Tnaive	MS vs HC	GK	0.759813	0.000957626	0.0279426
CSF	CD4 Tnaive	MS vs HC	RPGR	0.638277	0.00269112	0.0433447
CSF	CD4 Tnaive	MS vs HC	ATP6AP2	0.39002	0.00972699	0.0753116
CSF	CD4 Tnaive	MS vs HC	USP9X	0.465018	0.00635483	0.0611864
CSF	CD4 Tnaive	MS vs HC	DDX3X	0.440238	0.0137356	0.0900892
CSF	CD4 Tnaive	MS vs HC	CASK	0.703745	0.00259197	0.0424306
CSF	CD4 Tnaive	MS vs HC	USP11	0.600312	0.00100506	0.028402
CSF	CD4 Tnaive	MS vs HC	ARAF	0.380932	0.00171772	0.0353315
CSF	CD4 Tnaive	MS vs HC	ZNF81	1.01151	0.00141167	0.0326193
CSF	CD4 Tnaive	MS vs HC	GPKOW	0.324384	0.013998	0.0909075
CSF	CD4 Tnaive	MS vs HC	PLP2	-0.374465	0.00196873	0.0373702
CSF	CD4 Tnaive	MS vs HC	CCDC22	0.403125	0.0132252	0.087658
CSF	CD4 Tnaive	MS vs HC	PPP1R3F	-0.610011	0.00222964	0.0398508
CSF	CD4 Tnaive	MS vs HC	AC233976.1	0.772884	0.00721496	0.0650331
CSF	CD4 Tnaive	MS vs HC	MAGED1	0.732678	0.000244027	0.0161297
CSF	CD4 Tnaive	MS vs HC	TSPYL2	0.467566	0.00554838	0.0579431
CSF	CD4 Tnaive	MS vs HC	KANTR	0.940084	0.000721274	0.0249995
CSF	CD4 Tnaive	MS vs HC	HSD17B10	0.29107	0.015195	0.0955645
CSF	CD4 Tnaive	MS vs HC	PHF8	0.60972	0.00167175	0.0351348
CSF	CD4 Tnaive	MS vs HC	APEX2	0.577467	0.00121447	0.0310346
CSF	CD4 Tnaive	MS vs HC	FAM104B	-0.377221	0.0107668	0.0796061
CSF	CD4 Tnaive	MS vs HC	MAGEH1	0.433266	0.00342276	0.0473811
CSF	CD4 Tnaive	MS vs HC	RRAGB	0.439565	0.0164184	0.0992779
CSF	CD4 Tnaive	MS vs HC	AL050309.1	0.851618	0.0138195	0.0902157
CSF	CD4 Tnaive	MS vs HC	FAAH2	0.880614	0.00156347	0.0341021
CSF	CD4 Tnaive	MS vs HC	AMER1	-0.843302	0.00651158	0.0618527
CSF	CD4 Tnaive	MS vs HC	ZC3H12B	1.58339	0.000278576	0.0171338
CSF	CD4 Tnaive	MS vs HC	YIPF6	0.422222	0.00573661	0.0588784
CSF	CD4 Tnaive	MS vs HC	OGT	0.669959	8.48158e-05	0.0100395
CSF	CD4 Tnaive	MS vs HC	LINC00891	1.04642	0.00099199	0.0283726
CSF	CD4 Tnaive	MS vs HC	HDAC8	0.545978	0.00826271	0.0691372
CSF	CD4 Tnaive	MS vs HC	FTX	0.895864	0.000138033	0.0129246
CSF	CD4 Tnaive	MS vs HC	UPRT	0.488324	0.00312483	0.0458489
CSF	CD4 Tnaive	MS vs HC	ATRX	0.39107	0.0076683	0.0666656
CSF	CD4 Tnaive	MS vs HC	MAGT1	0.536871	0.00353104	0.0479016
CSF	CD4 Tnaive	MS vs HC	PGK1	0.501407	0.00342985	0.0473946
CSF	CD4 Tnaive	MS vs HC	P2RY10	0.503837	0.0006167	0.0237354
CSF	CD4 Tnaive	MS vs HC	GPR174	0.579563	0.00188346	0.0366247
CSF	CD4 Tnaive	MS vs HC	ITM2A	0.742113	0.000340192	0.0188867
CSF	CD4 Tnaive	MS vs HC	SH3BGRL	0.2326	0.00440808	0.0524746
CSF	CD4 Tnaive	MS vs HC	CHM	0.663421	0.000652276	0.0242028
CSF	CD4 Tnaive	MS vs HC	TRMT2B	0.421223	0.00955919	0.0748581
CSF	CD4 Tnaive	MS vs HC	HNRNPH2	0.418684	0.00287054	0.0446949
CSF	CD4 Tnaive	MS vs HC	ARMCX4	1.18356	0.000375249	0.0193755
CSF	CD4 Tnaive	MS vs HC	ZMAT1	0.753113	0.00208294	0.0383205
CSF	CD4 Tnaive	MS vs HC	GPRASP1	0.862196	0.00455926	0.053431
CSF	CD4 Tnaive	MS vs HC	BEX2	-0.376684	0.00872267	0.0710076
CSF	CD4 Tnaive	MS vs HC	MORF4L2	0.300707	0.00773912	0.0668875
CSF	CD4 Tnaive	MS vs HC	TMSB15B-AS1	1.34358	0.00283234	0.0444377
CSF	CD4 Tnaive	MS vs HC	PRPS1	0.601519	1.48803e-05	0.00442411
CSF	CD4 Tnaive	MS vs HC	CXorf56	0.502067	0.0142786	0.0918738
CSF	CD4 Tnaive	MS vs HC	SEPTIN6	0.440753	0.000269922	0.0169335
CSF	CD4 Tnaive	MS vs HC	UPF3B	0.348279	0.0108538	0.079639
CSF	CD4 Tnaive	MS vs HC	LAMP2	0.459961	0.00595809	0.0597094
CSF	CD4 Tnaive	MS vs HC	MCTS1	0.297719	0.00963405	0.0750797
CSF	CD4 Tnaive	MS vs HC	THOC2	0.366826	0.0100832	0.0768385
CSF	CD4 Tnaive	MS vs HC	TENM1	1.02328	0.0068539	0.0636064
CSF	CD4 Tnaive	MS vs HC	AL034405.1	1.93945	0.0020137	0.037763
CSF	CD4 Tnaive	MS vs HC	ZNF280C	0.820906	0.00665446	0.0626828
CSF	CD4 Tnaive	MS vs HC	ZNF75D	0.532837	0.0133544	0.0882308
CSF	CD4 Tnaive	MS vs HC	ARHGEF6	0.414925	0.0116989	0.082594
CSF	CD4 Tnaive	MS vs HC	FMR1	0.550603	0.00522149	0.057044
CSF	CD4 Tnaive	MS vs HC	LINC00894	0.968231	0.00306988	0.0458
CSF	CD4 Tnaive	MS vs HC	PDZD4	-0.931804	0.00437555	0.0523356
CSF	CD4 Tnaive	MS vs HC	NAA10	-0.342715	0.00613199	0.0604915
CSF	CD4 Tnaive	MS vs HC	UBL4A	-0.297156	0.00693338	0.0639074
CSF	CD4 Tnaive	MS vs HC	IKBKG	0.36999	0.00920308	0.0731281
CSF	CD4 Tnaive	MS vs HC	F8A3	-1.2831	0.00123793	0.0311567
CSF	CD4 Tnaive	MS vs HC	TMLHE	0.664488	0.00125632	0.0313381
CSF	CD8 Tem	MS vs HC	LINC01128	-0.644974	2.56408e-06	0.000209535
CSF	CD8 Tem	MS vs HC	TNFRSF4	-0.64032	0.0323848	0.0918658
CSF	CD8 Tem	MS vs HC	B3GALT6	-1.31567	3.07169e-05	0.00097874
CSF	CD8 Tem	MS vs HC	INTS11	0.307464	0.00691164	0.0320649
CSF	CD8 Tem	MS vs HC	DVL1	-0.61265	0.0272646	0.0811789
CSF	CD8 Tem	MS vs HC	AURKAIP1	-0.189757	0.0172576	0.0588477
CSF	CD8 Tem	MS vs HC	SSU72	-0.258472	0.0211656	0.0678965
CSF	CD8 Tem	MS vs HC	NADK	-0.415707	0.0121803	0.0462821
CSF	CD8 Tem	MS vs HC	SKI	-0.429014	0.0129599	0.0482787
CSF	CD8 Tem	MS vs HC	PANK4	0.838167	5.70231e-05	0.00149336
CSF	CD8 Tem	MS vs HC	TNFRSF14-AS1	-0.555832	0.00787843	0.0348539
CSF	CD8 Tem	MS vs HC	TNFRSF14	0.275129	0.00956243	0.0397421
CSF	CD8 Tem	MS vs HC	WRAP73	0.36579	0.0122693	0.0465503
CSF	CD8 Tem	MS vs HC	SMIM1	-0.796473	0.00665888	0.0313695
CSF	CD8 Tem	MS vs HC	LRRC47	0.29899	0.019191	0.063169
CSF	CD8 Tem	MS vs HC	CEP104	0.551154	0.000361282	0.00490739
CSF	CD8 Tem	MS vs HC	KCNAB2	0.334246	0.0145986	0.0523646
CSF	CD8 Tem	MS vs HC	ZBTB48	0.314384	0.0177636	0.0599245
CSF	CD8 Tem	MS vs HC	CAMTA1	-0.402289	4.61475e-05	0.00130506
CSF	CD8 Tem	MS vs HC	VAMP3	-0.43165	0.000654567	0.00714778
CSF	CD8 Tem	MS vs HC	TNFRSF9	1.25634	7.47093e-05	0.00178788
CSF	CD8 Tem	MS vs HC	PARK7	0.30369	0.000119217	0.00244173
CSF	CD8 Tem	MS vs HC	SLC2A5	-2.91791	0.0185028	0.0614631
CSF	CD8 Tem	MS vs HC	GPR157	-1.17085	5.28029e-05	0.00139688
CSF	CD8 Tem	MS vs HC	SPSB1	0.835141	0.0257056	0.0779136
CSF	CD8 Tem	MS vs HC	PIK3CD	0.358926	0.0158008	0.0552818
CSF	CD8 Tem	MS vs HC	CTNNBIP1	-0.433568	0.000690034	0.00741497
CSF	CD8 Tem	MS vs HC	UBE4B	0.364477	0.033034	0.0931804
CSF	CD8 Tem	MS vs HC	PEX14	0.466038	0.00146432	0.0116427
CSF	CD8 Tem	MS vs HC	CASZ1	0.882671	0.000830283	0.00824465
CSF	CD8 Tem	MS vs HC	TARDBP	0.430718	6.24936e-05	0.00157575
CSF	CD8 Tem	MS vs HC	SRM	-0.694072	0.015836	0.0553613
CSF	CD8 Tem	MS vs HC	EXOSC10	0.271151	0.0360628	0.0987237
CSF	CD8 Tem	MS vs HC	UBIAD1	0.297401	0.00737722	0.0334877
CSF	CD8 Tem	MS vs HC	FBXO2	-0.831859	0.0322937	0.0916778
CSF	CD8 Tem	MS vs HC	FBXO6	0.379748	0.0306876	0.0883321
CSF	CD8 Tem	MS vs HC	VPS13D	0.474181	0.00301938	0.0188844
CSF	CD8 Tem	MS vs HC	EFHD2	-0.633468	0.00616888	0.029746
CSF	CD8 Tem	MS vs HC	CASP9	-0.509318	0.0193585	0.0635801
CSF	CD8 Tem	MS vs HC	AGMAT	0.701508	0.0223511	0.0705161
CSF	CD8 Tem	MS vs HC	DDI2	0.417898	0.0245589	0.075619
CSF	CD8 Tem	MS vs HC	ZBTB17	0.384763	0.0185221	0.0614675
CSF	CD8 Tem	MS vs HC	FBXO42	0.482677	0.00210029	0.0149127
CSF	CD8 Tem	MS vs HC	NECAP2	0.262092	0.0101778	0.0413342
CSF	CD8 Tem	MS vs HC	BX284668.5	-0.600856	0.0133914	0.0494041
CSF	CD8 Tem	MS vs HC	BX284668.6	1.14221	0.0315065	0.0900416
CSF	CD8 Tem	MS vs HC	IGSF21	-3.5287	0.0108841	0.0430278
CSF	CD8 Tem	MS vs HC	UBR4	0.397571	0.0074267	0.0336262
CSF	CD8 Tem	MS vs HC	CAPZB	0.272308	0.00178321	0.0133008
CSF	CD8 Tem	MS vs HC	NBL1	-1.41888	0.000719671	0.00759956
CSF	CD8 Tem	MS vs HC	MUL1	0.321643	0.0256128	0.0776875
CSF	CD8 Tem	MS vs HC	ECE1	0.395499	0.025138	0.076688
CSF	CD8 Tem	MS vs HC	AL031728.1	1.61116	0.00715494	0.0328375
CSF	CD8 Tem	MS vs HC	NBPF3	0.810479	0.0132297	0.048906
CSF	CD8 Tem	MS vs HC	ZBTB40	0.567805	0.00350253	0.0206094
CSF	CD8 Tem	MS vs HC	C1QA	-2.78559	0.0259131	0.0783178
CSF	CD8 Tem	MS vs HC	C1QC	-3.0271	0.0135337	0.0497143
CSF	CD8 Tem	MS vs HC	C1QB	-2.96765	0.0154638	0.0544463
CSF	CD8 Tem	MS vs HC	AL031428.1	1.66361	0.000993525	0.00920178
CSF	CD8 Tem	MS vs HC	ZNF436	0.82113	0.0293704	0.0854786
CSF	CD8 Tem	MS vs HC	RPL11	-0.170355	0.0320343	0.091204
CSF	CD8 Tem	MS vs HC	ELOA-AS1	0.776447	2.64063e-05	0.000871748
CSF	CD8 Tem	MS vs HC	CNR2	1.64568	0.000144899	0.00273344
CSF	CD8 Tem	MS vs HC	SRSF10	0.360534	6.858e-05	0.00166371
CSF	CD8 Tem	MS vs HC	RCAN3AS	0.799901	0.0159021	0.0555316
CSF	CD8 Tem	MS vs HC	AL031432.4	1.09141	0.0232875	0.0726471
CSF	CD8 Tem	MS vs HC	RSRP1	0.344095	0.0128301	0.0479406
CSF	CD8 Tem	MS vs HC	MACO1	0.391429	0.0118938	0.0456269
CSF	CD8 Tem	MS vs HC	PAFAH2	0.667185	0.00340401	0.020432
CSF	CD8 Tem	MS vs HC	SH3BGRL3	-0.252355	0.00873217	0.0373706
CSF	CD8 Tem	MS vs HC	UBXN11	-0.491768	0.0111876	0.0438368
CSF	CD8 Tem	MS vs HC	CRYBG2	-0.736839	0.0302375	0.0873852
CSF	CD8 Tem	MS vs HC	ZNF683	-1.14114	0.0271812	0.0810438
CSF	CD8 Tem	MS vs HC	RPS6KA1	0.353106	0.00137654	0.0112092
CSF	CD8 Tem	MS vs HC	ARID1A	0.395794	0.00614516	0.0296796
CSF	CD8 Tem	MS vs HC	GPN2	0.513977	0.00609157	0.0295668
CSF	CD8 Tem	MS vs HC	NUDC	0.242115	0.00176599	0.0131976
CSF	CD8 Tem	MS vs HC	FGR	0.819357	0.00212208	0.015001
CSF	CD8 Tem	MS vs HC	IFI6	0.868516	0.0265822	0.0797639
CSF	CD8 Tem	MS vs HC	RPA2	0.506915	2.52125e-05	0.000838824
CSF	CD8 Tem	MS vs HC	EYA3	0.625896	0.00103613	0.00942601
CSF	CD8 Tem	MS vs HC	PTAFR	-2.54121	0.0023023	0.015855
CSF	CD8 Tem	MS vs HC	MED18	1.00864	0.00157324	0.0122353
CSF	CD8 Tem	MS vs HC	TRNAU1AP	0.421546	9.9566e-06	0.000472349
CSF	CD8 Tem	MS vs HC	TAF12	0.384223	7.71455e-05	0.00183331
CSF	CD8 Tem	MS vs HC	GMEB1	0.616408	0.000930845	0.008832
CSF	CD8 Tem	MS vs HC	YTHDF2	0.442311	0.00101478	0.00933788
CSF	CD8 Tem	MS vs HC	EPB41	0.311568	0.0075334	0.0338699
CSF	CD8 Tem	MS vs HC	SRSF4	0.305344	0.000152606	0.00281661
CSF	CD8 Tem	MS vs HC	PUM1	0.533079	0.000227907	0.00361743
CSF	CD8 Tem	MS vs HC	SNRNP40	0.584034	5.57821e-08	1.93112e-05
CSF	CD8 Tem	MS vs HC	ZCCHC17	0.300336	0.0051931	0.0265649
CSF	CD8 Tem	MS vs HC	PEF1	0.370545	0.00903979	0.0382582
CSF	CD8 Tem	MS vs HC	PTP4A2	-0.342628	0.0309187	0.0888773
CSF	CD8 Tem	MS vs HC	KPNA6	0.432983	0.00308005	0.0191516
CSF	CD8 Tem	MS vs HC	CCDC28B	0.596565	0.00080488	0.0080971
CSF	CD8 Tem	MS vs HC	EIF3I	0.276138	0.0197939	0.0647401
CSF	CD8 Tem	MS vs HC	LCK	0.557487	6.43939e-09	4.34117e-06
CSF	CD8 Tem	MS vs HC	HDAC1	0.717756	3.81439e-06	0.000255804
CSF	CD8 Tem	MS vs HC	BSDC1	0.367275	0.0020361	0.0145945
CSF	CD8 Tem	MS vs HC	ZBTB8OS	0.356773	0.000174906	0.0030548
CSF	CD8 Tem	MS vs HC	RBBP4	0.444834	0.000100018	0.00217269
CSF	CD8 Tem	MS vs HC	SYNC	0.840633	0.000262598	0.00399479
CSF	CD8 Tem	MS vs HC	YARS	0.634591	8.73976e-10	1.1443e-06
CSF	CD8 Tem	MS vs HC	S100PBP	0.365695	0.0123517	0.0467534
CSF	CD8 Tem	MS vs HC	AZIN2	-0.976924	0.00129114	0.0107531
CSF	CD8 Tem	MS vs HC	PHC2	-0.457194	0.0310679	0.0891034
CSF	CD8 Tem	MS vs HC	DLGAP3	-0.765877	0.0127455	0.047694
CSF	CD8 Tem	MS vs HC	TMEM35B	0.42941	0.00236215	0.0161456
CSF	CD8 Tem	MS vs HC	KIAA0319L	0.557784	0.00267726	0.0174875
CSF	CD8 Tem	MS vs HC	TFAP2E	1.11892	0.00836408	0.0363048
CSF	CD8 Tem	MS vs HC	PSMB2	0.415377	0.00133138	0.0109529
CSF	CD8 Tem	MS vs HC	AGO3	0.464709	0.0150831	0.0535701
CSF	CD8 Tem	MS vs HC	EVA1B	-0.805357	0.000510181	0.006096
CSF	CD8 Tem	MS vs HC	CSF3R	-3.26409	0.00681858	0.0318292
CSF	CD8 Tem	MS vs HC	GNL2	0.344769	0.00458638	0.0246422
CSF	CD8 Tem	MS vs HC	C1orf109	0.623758	0.0039571	0.022319
CSF	CD8 Tem	MS vs HC	C1orf122	-0.459333	0.00909656	0.0383914
CSF	CD8 Tem	MS vs HC	MTF1	0.450619	0.010105	0.0411557
CSF	CD8 Tem	MS vs HC	SF3A3	0.488778	1.1058e-07	2.95088e-05
CSF	CD8 Tem	MS vs HC	MACF1	0.408558	0.00680654	0.0317961
CSF	CD8 Tem	MS vs HC	PABPC4	-0.633642	8.70998e-08	2.42535e-05
CSF	CD8 Tem	MS vs HC	PPIE	0.339354	0.013758	0.050293
CSF	CD8 Tem	MS vs HC	AL033527.4	1.16972	0.00184065	0.0136046
CSF	CD8 Tem	MS vs HC	TRIT1	0.765449	0.00127	0.0106882
CSF	CD8 Tem	MS vs HC	CAP1	0.409293	0.0001072	0.00227338
CSF	CD8 Tem	MS vs HC	PPT1	-0.376859	0.0048216	0.0253843
CSF	CD8 Tem	MS vs HC	RLF	0.413061	0.0301464	0.0872644
CSF	CD8 Tem	MS vs HC	AL050341.2	0.559056	0.0294192	0.0855849
CSF	CD8 Tem	MS vs HC	ZMPSTE24	0.384762	0.0189047	0.062379
CSF	CD8 Tem	MS vs HC	COL9A2	-1.64751	0.00218101	0.0153161
CSF	CD8 Tem	MS vs HC	AL603839.3	0.736047	0.00334649	0.0201529
CSF	CD8 Tem	MS vs HC	NFYC	0.209258	0.0173373	0.0590465
CSF	CD8 Tem	MS vs HC	CITED4	-0.946307	0.00275807	0.0178273
CSF	CD8 Tem	MS vs HC	CTPS1	0.585502	0.00295733	0.0186662
CSF	CD8 Tem	MS vs HC	FOXJ3	0.344913	0.0093787	0.0391947
CSF	CD8 Tem	MS vs HC	CCDC30	1.35717	0.0018592	0.0137068
CSF	CD8 Tem	MS vs HC	PPIH	0.28163	0.0258669	0.078199
CSF	CD8 Tem	MS vs HC	AC098484.4	1.88555	0.000316869	0.00454991
CSF	CD8 Tem	MS vs HC	YBX1	-0.426684	6.49134e-06	0.00034501
CSF	CD8 Tem	MS vs HC	SVBP	-0.36502	5.93217e-06	0.00033456
CSF	CD8 Tem	MS vs HC	ERMAP	-0.630365	0.00527933	0.0268345
CSF	CD8 Tem	MS vs HC	SZT2	0.4855	0.0100763	0.0410979
CSF	CD8 Tem	MS vs HC	HYI	-0.91933	9.8318e-06	0.000469908
CSF	CD8 Tem	MS vs HC	KDM4A	0.454828	0.00976408	0.0402666
CSF	CD8 Tem	MS vs HC	KDM4A-AS1	1.25827	0.0218708	0.0694798
CSF	CD8 Tem	MS vs HC	ST3GAL3	0.644389	0.00245939	0.0166151
CSF	CD8 Tem	MS vs HC	AL357079.1	0.875668	0.0337952	0.0945685
CSF	CD8 Tem	MS vs HC	ATP6V0B	-0.314031	0.0217411	0.0691365
CSF	CD8 Tem	MS vs HC	DMAP1	0.311388	0.00881363	0.0375937
CSF	CD8 Tem	MS vs HC	RNF220	-0.599278	0.0083628	0.0363048
CSF	CD8 Tem	MS vs HC	TOE1	0.655407	8.40382e-05	0.00195774
CSF	CD8 Tem	MS vs HC	PRDX1	0.598326	0.00111015	0.00984755
CSF	CD8 Tem	MS vs HC	NASP	0.717804	0.000535512	0.00630458
CSF	CD8 Tem	MS vs HC	GPBP1L1	0.293562	0.00203594	0.0145945
CSF	CD8 Tem	MS vs HC	TMEM69	0.453395	0.00137996	0.0112163
CSF	CD8 Tem	MS vs HC	IPP	1.03021	4.76967e-06	0.000295144
CSF	CD8 Tem	MS vs HC	PIK3R3	0.831267	0.0343503	0.0956714
CSF	CD8 Tem	MS vs HC	LRRC41	0.560932	0.000308991	0.00446474
CSF	CD8 Tem	MS vs HC	MKNK1	-0.410803	0.0132281	0.048906
CSF	CD8 Tem	MS vs HC	ATPAF1	-0.33523	0.0175843	0.0594607
CSF	CD8 Tem	MS vs HC	CMPK1	-0.591552	0.00157846	0.0122685
CSF	CD8 Tem	MS vs HC	SPATA6	-1.29059	0.00182397	0.0135331
CSF	CD8 Tem	MS vs HC	FAF1	0.623092	0.00242509	0.0164615
CSF	CD8 Tem	MS vs HC	EPS15	0.264256	0.0337273	0.094456
CSF	CD8 Tem	MS vs HC	PRPF38A	0.649582	3.17936e-06	0.000228576
CSF	CD8 Tem	MS vs HC	TUT4	0.349187	0.0283234	0.0832344
CSF	CD8 Tem	MS vs HC	SHISAL2A	0.502129	9.14822e-05	0.00207765
CSF	CD8 Tem	MS vs HC	ECHDC2	0.347429	0.0114863	0.0445136
CSF	CD8 Tem	MS vs HC	SCP2	0.382746	0.000327836	0.00462472
CSF	CD8 Tem	MS vs HC	MAGOH	0.286939	0.00448893	0.0244205
CSF	CD8 Tem	MS vs HC	NDC1	0.496953	0.0249278	0.0763877
CSF	CD8 Tem	MS vs HC	YIPF1	0.44365	0.00183347	0.0135594
CSF	CD8 Tem	MS vs HC	HSPB11	0.553124	7.63587e-06	0.000394386
CSF	CD8 Tem	MS vs HC	TMEM59	0.44369	1.21575e-05	0.000522742
CSF	CD8 Tem	MS vs HC	CYB5RL	0.837862	0.0183048	0.0609319
CSF	CD8 Tem	MS vs HC	USP24	0.596658	0.000499936	0.00600157
CSF	CD8 Tem	MS vs HC	OMA1	0.592019	1.24104e-05	0.000528124
CSF	CD8 Tem	MS vs HC	MYSM1	0.459196	0.00715408	0.0328375
CSF	CD8 Tem	MS vs HC	TM2D1	0.409493	4.46253e-05	0.00128163
CSF	CD8 Tem	MS vs HC	ALG6	0.838643	6.80315e-07	8.2209e-05
CSF	CD8 Tem	MS vs HC	EFCAB7	0.525244	0.00657047	0.0310329
CSF	CD8 Tem	MS vs HC	PGM1	0.408028	0.000669008	0.00727446
CSF	CD8 Tem	MS vs HC	LRRC40	0.635963	0.00105116	0.00951542
CSF	CD8 Tem	MS vs HC	SRSF11	0.25033	0.00556779	0.0278694
CSF	CD8 Tem	MS vs HC	ANKRD13C	0.36138	0.0167052	0.0575517
CSF	CD8 Tem	MS vs HC	ZRANB2	0.645799	2.23329e-05	0.000775233
CSF	CD8 Tem	MS vs HC	CRYZ	0.452607	0.023302	0.072648
CSF	CD8 Tem	MS vs HC	ACADM	0.34737	0.00804897	0.0353564
CSF	CD8 Tem	MS vs HC	PIGK	0.395104	0.020225	0.0657686
CSF	CD8 Tem	MS vs HC	USP33	0.553021	5.06805e-05	0.0013638
CSF	CD8 Tem	MS vs HC	MIGA1	0.477666	0.00458629	0.0246422
CSF	CD8 Tem	MS vs HC	NEXN	1.23034	0.0233832	0.0728395
CSF	CD8 Tem	MS vs HC	FUBP1	0.567593	4.95874e-05	0.00134569
CSF	CD8 Tem	MS vs HC	PRKACB	0.629932	3.4785e-05	0.00106849
CSF	CD8 Tem	MS vs HC	RPF1	0.193397	0.0228371	0.071626
CSF	CD8 Tem	MS vs HC	GNG5	-0.328456	0.000838227	0.00827822
CSF	CD8 Tem	MS vs HC	MCOLN2	0.711692	0.000304882	0.00443273
CSF	CD8 Tem	MS vs HC	WDR63	0.977489	0.0112114	0.0438997
CSF	CD8 Tem	MS vs HC	ZNHIT6	0.489723	0.03437	0.0957056
CSF	CD8 Tem	MS vs HC	ODF2L	0.337821	0.017065	0.0584283
CSF	CD8 Tem	MS vs HC	SELENOF	0.26183	0.000137861	0.00266344
CSF	CD8 Tem	MS vs HC	HS2ST1	0.46787	0.0233121	0.0726531
CSF	CD8 Tem	MS vs HC	LMO4	-0.310311	0.000645813	0.00708238
CSF	CD8 Tem	MS vs HC	GTF2B	0.498654	0.00020486	0.00337282
CSF	CD8 Tem	MS vs HC	KYAT3	0.408742	0.0104158	0.0419022
CSF	CD8 Tem	MS vs HC	GBP3	0.780379	6.22205e-05	0.00157196
CSF	CD8 Tem	MS vs HC	GBP1	1.06918	5.09925e-06	0.000309556
CSF	CD8 Tem	MS vs HC	GBP2	0.50876	0.00364019	0.0211253
CSF	CD8 Tem	MS vs HC	GBP4	0.724188	0.0088688	0.037751
CSF	CD8 Tem	MS vs HC	AC099063.4	0.674745	0.00104586	0.00949431
CSF	CD8 Tem	MS vs HC	AC099063.1	1.65104	0.00646599	0.030753
CSF	CD8 Tem	MS vs HC	LRRC8B	0.583551	0.0138964	0.0506398
CSF	CD8 Tem	MS vs HC	LRRC8C	0.715194	4.34821e-05	0.00126654
CSF	CD8 Tem	MS vs HC	LRRC8D	0.361087	0.0336634	0.0943533
CSF	CD8 Tem	MS vs HC	ZNF644	0.410062	0.0125677	0.0472189
CSF	CD8 Tem	MS vs HC	HFM1	-2.23928	7.48149e-05	0.00178788
CSF	CD8 Tem	MS vs HC	CDC7	0.585846	0.0321026	0.091297
CSF	CD8 Tem	MS vs HC	TGFBR3	0.477572	0.00423888	0.0235149
CSF	CD8 Tem	MS vs HC	GLMN	0.497844	9.89518e-05	0.00216529
CSF	CD8 Tem	MS vs HC	RPAP2	0.733775	3.38139e-05	0.00104872
CSF	CD8 Tem	MS vs HC	EVI5	-1.5018	0.00538601	0.0272352
CSF	CD8 Tem	MS vs HC	RPL5	-0.294605	0.00515642	0.0264089
CSF	CD8 Tem	MS vs HC	DIPK1A	0.453527	0.00463066	0.0248066
CSF	CD8 Tem	MS vs HC	MTF2	0.42266	0.000694006	0.00743271
CSF	CD8 Tem	MS vs HC	CCDC18	0.417261	0.0287665	0.0840873
CSF	CD8 Tem	MS vs HC	BCAR3	-0.97505	0.0104541	0.0419637
CSF	CD8 Tem	MS vs HC	DNTTIP2	0.299591	0.0144964	0.0520854
CSF	CD8 Tem	MS vs HC	GCLM	0.325837	0.0195108	0.0639983
CSF	CD8 Tem	MS vs HC	PTBP2	0.753587	0.000405553	0.00524179
CSF	CD8 Tem	MS vs HC	DPYD	0.43196	0.0138673	0.0505932
CSF	CD8 Tem	MS vs HC	DPYD-AS1	1.78272	4.39559e-05	0.00127095
CSF	CD8 Tem	MS vs HC	SLC35A3	0.530878	0.00127267	0.0107036
CSF	CD8 Tem	MS vs HC	MFSD14A	0.272655	0.0162322	0.0564534
CSF	CD8 Tem	MS vs HC	AC093019.2	2.75276	0.00277319	0.0178861
CSF	CD8 Tem	MS vs HC	SASS6	0.502162	0.00602433	0.0293703
CSF	CD8 Tem	MS vs HC	TRMT13	0.659302	0.00114502	0.0100388
CSF	CD8 Tem	MS vs HC	DBT	0.755701	0.00107062	0.00964385
CSF	CD8 Tem	MS vs HC	RTCA	0.301504	0.00998048	0.0408826
CSF	CD8 Tem	MS vs HC	CDC14A	0.559301	0.0203648	0.0660887
CSF	CD8 Tem	MS vs HC	VCAM1	2.41727	0.00782923	0.034725
CSF	CD8 Tem	MS vs HC	SLC30A7	0.701497	2.46379e-05	0.000826143
CSF	CD8 Tem	MS vs HC	AC093157.1	0.568523	0.00230166	0.015855
CSF	CD8 Tem	MS vs HC	RNPC3	0.677614	0.00178396	0.0133008
CSF	CD8 Tem	MS vs HC	HENMT1	0.409746	0.00182501	0.0135331
CSF	CD8 Tem	MS vs HC	PRPF38B	0.279693	0.00211126	0.0149616
CSF	CD8 Tem	MS vs HC	SARS	0.292087	0.00405586	0.0227745
CSF	CD8 Tem	MS vs HC	SORT1	-2.79167	0.00122949	0.0105372
CSF	CD8 Tem	MS vs HC	PSMA5	0.701854	1.02685e-05	0.000483562
CSF	CD8 Tem	MS vs HC	GNAI3	0.467125	0.000396945	0.00519884
CSF	CD8 Tem	MS vs HC	STRIP1	0.311438	0.0181623	0.0606374
CSF	CD8 Tem	MS vs HC	RBM15	0.797285	4.4755e-05	0.00128248
CSF	CD8 Tem	MS vs HC	SLC16A4	1.87729	0.0141307	0.0511734
CSF	CD8 Tem	MS vs HC	LAMTOR5	0.199108	0.0276082	0.0819733
CSF	CD8 Tem	MS vs HC	KCNA2	1.08863	0.0147526	0.0527837
CSF	CD8 Tem	MS vs HC	AL365361.1	0.675609	0.000333084	0.00466281
CSF	CD8 Tem	MS vs HC	CD53	0.43704	0.000393749	0.00517286
CSF	CD8 Tem	MS vs HC	CEPT1	0.843115	1.74551e-06	0.000165616
CSF	CD8 Tem	MS vs HC	AL355816.2	0.948317	0.00219011	0.0153523
CSF	CD8 Tem	MS vs HC	DENND2D	0.702108	3.12288e-07	4.87816e-05
CSF	CD8 Tem	MS vs HC	CHI3L2	1.65275	1.923e-05	0.000709847
CSF	CD8 Tem	MS vs HC	WDR77	0.426799	0.00047064	0.00576447
CSF	CD8 Tem	MS vs HC	ATP5PB	0.308442	0.00510542	0.0262526
CSF	CD8 Tem	MS vs HC	C1orf162	-0.811944	0.00558492	0.0279224
CSF	CD8 Tem	MS vs HC	TMIGD3	-3.46667	0.00651932	0.0308812
CSF	CD8 Tem	MS vs HC	RAP1A	0.239122	0.0050465	0.0260797
CSF	CD8 Tem	MS vs HC	INKA2	1.69826	0.000203023	0.00335566
CSF	CD8 Tem	MS vs HC	DDX20	0.504562	0.00405741	0.0227745
CSF	CD8 Tem	MS vs HC	CTTNBP2NL	-2.42792	0.00227566	0.0157522
CSF	CD8 Tem	MS vs HC	WNT2B	-1.61408	0.0111666	0.0438079
CSF	CD8 Tem	MS vs HC	CAPZA1	0.575718	7.77497e-05	0.00183745
CSF	CD8 Tem	MS vs HC	MOV10	0.475498	0.00991112	0.0407157
CSF	CD8 Tem	MS vs HC	RHOC	-0.577742	0.000272979	0.00410398
CSF	CD8 Tem	MS vs HC	LRIG2-DT	1.33558	0.0257665	0.0780058
CSF	CD8 Tem	MS vs HC	RSBN1	0.402457	0.00287924	0.0183575
CSF	CD8 Tem	MS vs HC	AL137856.1	1.5109	7.80789e-05	0.00183844
CSF	CD8 Tem	MS vs HC	PTPN22	0.348586	0.0312845	0.0895472
CSF	CD8 Tem	MS vs HC	AP4B1	0.83145	1.25597e-07	3.0938e-05
CSF	CD8 Tem	MS vs HC	BCAS2	0.35479	0.000332981	0.00466281
CSF	CD8 Tem	MS vs HC	NRAS	0.384554	0.00803484	0.0353127
CSF	CD8 Tem	MS vs HC	CSDE1	0.143414	0.0203597	0.0660887
CSF	CD8 Tem	MS vs HC	SIKE1	0.409377	0.00537824	0.0272185
CSF	CD8 Tem	MS vs HC	VANGL1	0.70779	0.0342947	0.0955996
CSF	CD8 Tem	MS vs HC	TTF2	0.706465	0.000491996	0.00593965
CSF	CD8 Tem	MS vs HC	MAN1A2	0.472212	0.00450563	0.0244633
CSF	CD8 Tem	MS vs HC	SEC22B	0.468934	0.000854925	0.00837212
CSF	CD8 Tem	MS vs HC	FCGR1B	-3.08908	0.0117355	0.0451817
CSF	CD8 Tem	MS vs HC	LINC02798	-1.25649	0.0117692	0.0452572
CSF	CD8 Tem	MS vs HC	AC246785.3	-0.917203	0.0218	0.0692895
CSF	CD8 Tem	MS vs HC	AC245014.3	1.47848	0.0104954	0.0420769
CSF	CD8 Tem	MS vs HC	GPR89A	0.496785	0.00756506	0.0339764
CSF	CD8 Tem	MS vs HC	CD160	1.27603	0.00212145	0.015001
CSF	CD8 Tem	MS vs HC	RNF115	0.425295	0.000782817	0.00798843
CSF	CD8 Tem	MS vs HC	POLR3C	0.455485	0.000327781	0.00462472
CSF	CD8 Tem	MS vs HC	PEX11B	0.465221	0.000134232	0.00261702
CSF	CD8 Tem	MS vs HC	LIX1L-AS1	0.951294	0.0037616	0.0215697
CSF	CD8 Tem	MS vs HC	TXNIP	0.425562	0.0359786	0.0985565
CSF	CD8 Tem	MS vs HC	FMO5	0.832933	0.0368176	0.0999992
CSF	CD8 Tem	MS vs HC	LINC00624	1.03329	0.0154815	0.0544713
CSF	CD8 Tem	MS vs HC	BCL9	-0.624197	0.0154476	0.0544075
CSF	CD8 Tem	MS vs HC	GPR89B	0.505578	0.00472834	0.0250477
CSF	CD8 Tem	MS vs HC	AC245297.3	0.448508	0.0168252	0.0578715
CSF	CD8 Tem	MS vs HC	FCGR1A	-2.71199	0.0189466	0.0624516
CSF	CD8 Tem	MS vs HC	HIST2H2AB	-0.97136	0.00923696	0.0387904
CSF	CD8 Tem	MS vs HC	SF3B4	0.443056	0.00740472	0.0335623
CSF	CD8 Tem	MS vs HC	PLEKHO1	-0.697915	4.37986e-05	0.00126927
CSF	CD8 Tem	MS vs HC	ANP32E	0.438447	0.0178693	0.0601071
CSF	CD8 Tem	MS vs HC	C1orf54	-1.19021	0.00117698	0.0102002
CSF	CD8 Tem	MS vs HC	PRPF3	0.584529	3.2852e-06	0.000232487
CSF	CD8 Tem	MS vs HC	TARS2	0.512646	0.00790952	0.0349476
CSF	CD8 Tem	MS vs HC	ENSA	0.162768	0.00842275	0.0364114
CSF	CD8 Tem	MS vs HC	GOLPH3L	0.400945	0.0192016	0.0631733
CSF	CD8 Tem	MS vs HC	SETDB1	0.321683	0.0121202	0.0461634
CSF	CD8 Tem	MS vs HC	C1orf56	1.07161	0.000725433	0.00762855
CSF	CD8 Tem	MS vs HC	GABPB2	0.644936	0.00116999	0.0101534
CSF	CD8 Tem	MS vs HC	VPS72	0.235179	0.0113428	0.0441881
CSF	CD8 Tem	MS vs HC	PIP5K1A	0.392214	0.0226707	0.0712611
CSF	CD8 Tem	MS vs HC	PSMD4	0.235762	0.0240097	0.074321
CSF	CD8 Tem	MS vs HC	POGZ	0.283071	0.0269902	0.0807561
CSF	CD8 Tem	MS vs HC	AL589765.4	-0.789142	0.00890667	0.0378519
CSF	CD8 Tem	MS vs HC	C2CD4D	-0.869718	0.0220588	0.0698575
CSF	CD8 Tem	MS vs HC	S100A10	-0.311482	0.00171522	0.0129627
CSF	CD8 Tem	MS vs HC	S100A11	-0.492399	0.00967534	0.0400728
CSF	CD8 Tem	MS vs HC	S100A9	-2.05153	0.0276348	0.0820144
CSF	CD8 Tem	MS vs HC	S100A6	-0.385812	3.95378e-05	0.00117777
CSF	CD8 Tem	MS vs HC	ILF2	0.295357	0.0124708	0.047053
CSF	CD8 Tem	MS vs HC	INTS3	0.471386	0.0189258	0.062399
CSF	CD8 Tem	MS vs HC	GATAD2B	0.333041	0.0327735	0.0926701
CSF	CD8 Tem	MS vs HC	RAB13	-2.94389	0.000426005	0.00538667
CSF	CD8 Tem	MS vs HC	UBAP2L	0.344968	0.0132865	0.0491017
CSF	CD8 Tem	MS vs HC	IL6R	-0.658487	0.0123895	0.0468548
CSF	CD8 Tem	MS vs HC	ZBTB7B	-0.547457	0.000346717	0.00478567
CSF	CD8 Tem	MS vs HC	ADAM15	-0.984856	0.000405727	0.00524179
CSF	CD8 Tem	MS vs HC	MTX1	0.319328	0.0268437	0.0803929
CSF	CD8 Tem	MS vs HC	GBA	0.676265	0.00109727	0.00979115
CSF	CD8 Tem	MS vs HC	SCAMP3	0.327435	0.0115887	0.0448054
CSF	CD8 Tem	MS vs HC	FDPS	0.472919	0.00180965	0.0134376
CSF	CD8 Tem	MS vs HC	ASH1L	0.520843	0.00589596	0.0289201
CSF	CD8 Tem	MS vs HC	AL353807.5	0.544146	0.0180139	0.0603557
CSF	CD8 Tem	MS vs HC	YY1AP1	0.317018	0.00598715	0.0292504
CSF	CD8 Tem	MS vs HC	DAP3	0.203875	0.00300831	0.0188428
CSF	CD8 Tem	MS vs HC	GON4L	0.526011	0.00187051	0.0137539
CSF	CD8 Tem	MS vs HC	SYT11	0.647934	0.00244792	0.0165726
CSF	CD8 Tem	MS vs HC	RIT1	0.425472	0.0258398	0.0781676
CSF	CD8 Tem	MS vs HC	KHDC4	0.433696	0.0309079	0.0888662
CSF	CD8 Tem	MS vs HC	UBQLN4	-0.292098	0.0365901	0.0996136
CSF	CD8 Tem	MS vs HC	SEMA4A	0.929432	0.00018978	0.00321122
CSF	CD8 Tem	MS vs HC	CCT3	0.25674	0.0265493	0.0797494
CSF	CD8 Tem	MS vs HC	TTC24	1.06566	0.000857323	0.00838919
CSF	CD8 Tem	MS vs HC	NAXE	-0.237758	0.0301746	0.0873065
CSF	CD8 Tem	MS vs HC	FCRL3	1.03317	0.000642978	0.00707396
CSF	CD8 Tem	MS vs HC	AL356276.1	3.26612	0.00347383	0.0205628
CSF	CD8 Tem	MS vs HC	CD1C	-2.39666	0.0238134	0.0739277
CSF	CD8 Tem	MS vs HC	CD1E	-2.30159	0.0286591	0.0839073
CSF	CD8 Tem	MS vs HC	MNDA	-1.47243	0.0226659	0.0712611
CSF	CD8 Tem	MS vs HC	PYHIN1	0.981463	5.33354e-07	6.93523e-05
CSF	CD8 Tem	MS vs HC	IFI16	0.486168	0.00253484	0.0169156
CSF	CD8 Tem	MS vs HC	AIM2	1.37435	0.000888892	0.00858011
CSF	CD8 Tem	MS vs HC	FCER1A	-2.76767	0.0194195	0.0637153
CSF	CD8 Tem	MS vs HC	DUSP23	-0.32376	0.0114321	0.0444279
CSF	CD8 Tem	MS vs HC	PIGM	0.611407	0.00840253	0.0363608
CSF	CD8 Tem	MS vs HC	IGSF8	0.392065	0.000356598	0.00486666
CSF	CD8 Tem	MS vs HC	PEA15	-1.0351	9.04366e-06	0.000448993
CSF	CD8 Tem	MS vs HC	DCAF8	0.36461	0.00325505	0.0198154
CSF	CD8 Tem	MS vs HC	AL139011.1	1.45969	0.000898412	0.00863298
CSF	CD8 Tem	MS vs HC	NCSTN	0.466038	0.00653161	0.0309063
CSF	CD8 Tem	MS vs HC	SLAMF6	0.811959	2.65096e-07	4.58867e-05
CSF	CD8 Tem	MS vs HC	AL138930.1	1.05348	0.00972048	0.0401514
CSF	CD8 Tem	MS vs HC	CD84	0.873253	7.76997e-06	0.000398369
CSF	CD8 Tem	MS vs HC	AL121985.1	1.79003	0.00773056	0.0344181
CSF	CD8 Tem	MS vs HC	CD48	1.00052	2.06485e-05	0.00074294
CSF	CD8 Tem	MS vs HC	SLAMF7	0.541036	0.00345419	0.0205077
CSF	CD8 Tem	MS vs HC	LY9	0.747972	7.85358e-07	9.14514e-05
CSF	CD8 Tem	MS vs HC	USF1	0.619642	0.00710471	0.0327471
CSF	CD8 Tem	MS vs HC	ARHGAP30	0.387651	0.00130219	0.0108042
CSF	CD8 Tem	MS vs HC	PFDN2	0.168672	0.0267087	0.0800448
CSF	CD8 Tem	MS vs HC	B4GALT3	0.385708	0.00126252	0.0106584
CSF	CD8 Tem	MS vs HC	ADAMTS4	0.804032	0.00532908	0.0270123
CSF	CD8 Tem	MS vs HC	NDUFS2	0.339042	0.00416812	0.0232298
CSF	CD8 Tem	MS vs HC	FCER1G	-2.37219	0.00854026	0.0367952
CSF	CD8 Tem	MS vs HC	SDHC	0.385259	0.00284483	0.0182106
CSF	CD8 Tem	MS vs HC	FCGR2A	-3.00937	0.0107886	0.0428003
CSF	CD8 Tem	MS vs HC	HSPA6	-1.17001	0.015063	0.0535652
CSF	CD8 Tem	MS vs HC	FCGR2B	-1.80372	0.020414	0.0661984
CSF	CD8 Tem	MS vs HC	ATF6	0.409425	0.02657	0.0797599
CSF	CD8 Tem	MS vs HC	NUF2	1.01119	0.0100702	0.0410979
CSF	CD8 Tem	MS vs HC	ALDH9A1	0.485504	0.000575079	0.00661121
CSF	CD8 Tem	MS vs HC	TMCO1-AS1	1.59751	0.0150882	0.0535701
CSF	CD8 Tem	MS vs HC	TADA1	0.458492	0.00239188	0.0162966
CSF	CD8 Tem	MS vs HC	POU2F1	0.563617	0.00519038	0.0265616
CSF	CD8 Tem	MS vs HC	CD247	0.514655	2.26222e-10	4.82947e-07
CSF	CD8 Tem	MS vs HC	CREG1	-0.789757	0.004069	0.0228295
CSF	CD8 Tem	MS vs HC	TIPRL	0.331546	0.00140584	0.011354
CSF	CD8 Tem	MS vs HC	F5	3.08337	0.00135027	0.0110515
CSF	CD8 Tem	MS vs HC	SELP	2.64612	0.00568606	0.0282225
CSF	CD8 Tem	MS vs HC	C1orf112	1.25742	0.000915458	0.00873307
CSF	CD8 Tem	MS vs HC	SELL	0.80329	0.00124941	0.0106275
CSF	CD8 Tem	MS vs HC	SCYL3	0.426467	0.0085472	0.0368127
CSF	CD8 Tem	MS vs HC	PRRC2C	0.46554	0.000713886	0.00755716
CSF	CD8 Tem	MS vs HC	EEF1AKNMT	0.511609	0.00587662	0.0288626
CSF	CD8 Tem	MS vs HC	PIGC	0.195804	0.0346138	0.0960525
CSF	CD8 Tem	MS vs HC	AL645568.1	0.71168	0.00106749	0.00962618
CSF	CD8 Tem	MS vs HC	KLHL20	0.707525	0.000205275	0.0033753
CSF	CD8 Tem	MS vs HC	CENPL	0.584174	0.0238811	0.0740302
CSF	CD8 Tem	MS vs HC	ZBTB37	0.592704	0.00778593	0.0346044
CSF	CD8 Tem	MS vs HC	RABGAP1L	0.841617	1.13155e-07	2.95795e-05
CSF	CD8 Tem	MS vs HC	COP1	0.53634	0.00463248	0.0248066
CSF	CD8 Tem	MS vs HC	TOR1AIP1	0.36516	0.00415605	0.0231859
CSF	CD8 Tem	MS vs HC	MR1	0.624653	0.00238701	0.0162807
CSF	CD8 Tem	MS vs HC	GLUL	-1.02014	1.58644e-05	0.000633043
CSF	CD8 Tem	MS vs HC	RNASEL	0.502495	0.0230805	0.0720893
CSF	CD8 Tem	MS vs HC	DHX9	0.346526	0.00597771	0.0292358
CSF	CD8 Tem	MS vs HC	SMG7	0.420155	0.0052113	0.0266261
CSF	CD8 Tem	MS vs HC	NCF2	-1.92922	0.00486998	0.025558
CSF	CD8 Tem	MS vs HC	RGL1	-1.15647	0.0097792	0.040314
CSF	CD8 Tem	MS vs HC	TSEN15	0.315449	0.0188036	0.0621721
CSF	CD8 Tem	MS vs HC	EDEM3	0.440769	0.00331632	0.0200277
CSF	CD8 Tem	MS vs HC	IVNS1ABP	0.438156	0.00968638	0.0400944
CSF	CD8 Tem	MS vs HC	TPR	0.265195	0.0302056	0.0873327
CSF	CD8 Tem	MS vs HC	RGS18	-2.22384	0.00477535	0.0252311
CSF	CD8 Tem	MS vs HC	RGS2	-1.47934	0.00209263	0.0148748
CSF	CD8 Tem	MS vs HC	RO60	0.339997	0.000836263	0.00827664
CSF	CD8 Tem	MS vs HC	ZBTB41	0.690867	0.00358432	0.0209355
CSF	CD8 Tem	MS vs HC	DENND1B	0.406627	0.0346041	0.0960525
CSF	CD8 Tem	MS vs HC	NEK7	0.485641	0.000814888	0.00817377
CSF	CD8 Tem	MS vs HC	AL450352.1	1.33315	0.00338422	0.0203391
CSF	CD8 Tem	MS vs HC	PTPRC	0.714815	5.79608e-07	7.27862e-05
CSF	CD8 Tem	MS vs HC	MIR181A1HG	0.915146	0.0228588	0.0716516
CSF	CD8 Tem	MS vs HC	GPR25	-1.30866	0.0153952	0.0543091
CSF	CD8 Tem	MS vs HC	CSRP1	-0.22624	0.0173903	0.0591094
CSF	CD8 Tem	MS vs HC	NAV1	-1.12244	0.0150895	0.0535701
CSF	CD8 Tem	MS vs HC	SHISA4	-1.84185	0.000258058	0.00395029
CSF	CD8 Tem	MS vs HC	TIMM17A	0.274761	0.0136749	0.0500671
CSF	CD8 Tem	MS vs HC	PTPN7	0.35146	0.0178945	0.0601446
CSF	CD8 Tem	MS vs HC	LGR6	0.945072	0.00205354	0.0146784
CSF	CD8 Tem	MS vs HC	UBE2T	0.655439	0.006851	0.0319367
CSF	CD8 Tem	MS vs HC	PPP1R12B	0.629666	0.0131002	0.0487088
CSF	CD8 Tem	MS vs HC	KLHL12	0.32519	0.0276189	0.0819863
CSF	CD8 Tem	MS vs HC	ADIPOR1	-0.302821	0.00391797	0.0221862
CSF	CD8 Tem	MS vs HC	ATP2B4	0.617466	0.000180829	0.00312583
CSF	CD8 Tem	MS vs HC	LAX1	0.606869	0.00222606	0.0155218
CSF	CD8 Tem	MS vs HC	ZBED6	1.40947	0.0120866	0.0461039
CSF	CD8 Tem	MS vs HC	MDM4	0.557383	0.00075916	0.00782843
CSF	CD8 Tem	MS vs HC	RBBP5	0.465972	0.0203303	0.0660606
CSF	CD8 Tem	MS vs HC	MFSD4A	1.44327	0.0051187	0.0262787
CSF	CD8 Tem	MS vs HC	ELK4	0.531357	0.000746355	0.00774094
CSF	CD8 Tem	MS vs HC	RAB29	0.46026	9.63975e-05	0.00213017
CSF	CD8 Tem	MS vs HC	IKBKE	0.948299	1.35022e-08	7.20625e-06
CSF	CD8 Tem	MS vs HC	EIF2D	0.303906	0.015028	0.0534703
CSF	CD8 Tem	MS vs HC	FCMR	0.454559	0.00344052	0.0204954
CSF	CD8 Tem	MS vs HC	CD55	-0.523778	0.0249167	0.0763877
CSF	CD8 Tem	MS vs HC	CD46	0.373628	0.0230119	0.0719627
CSF	CD8 Tem	MS vs HC	TRAF3IP3	0.62018	7.5745e-08	2.31004e-05
CSF	CD8 Tem	MS vs HC	C1orf74	1.17351	0.0273635	0.0813413
CSF	CD8 Tem	MS vs HC	RCOR3	0.308515	0.0243075	0.0750794
CSF	CD8 Tem	MS vs HC	TRAF5	0.382806	0.0181867	0.0606648
CSF	CD8 Tem	MS vs HC	INTS7	0.67538	0.00382198	0.0218163
CSF	CD8 Tem	MS vs HC	AL360091.3	1.66056	0.0013693	0.0111574
CSF	CD8 Tem	MS vs HC	NENF	-0.864429	1.18561e-05	0.000514796
CSF	CD8 Tem	MS vs HC	NSL1	0.324021	0.0129292	0.0482117
CSF	CD8 Tem	MS vs HC	TATDN3	0.44277	0.000749991	0.0077551
CSF	CD8 Tem	MS vs HC	ANGEL2	0.336981	0.0335885	0.0942578
CSF	CD8 Tem	MS vs HC	EPRS	0.378621	0.0175096	0.0593695
CSF	CD8 Tem	MS vs HC	BPNT1	0.750012	0.00128969	0.010748
CSF	CD8 Tem	MS vs HC	RAB3GAP2	0.448431	0.00313531	0.0193543
CSF	CD8 Tem	MS vs HC	MIA3	0.472698	0.00114643	0.0100442
CSF	CD8 Tem	MS vs HC	TLR5	-2.31151	0.000612469	0.00687565
CSF	CD8 Tem	MS vs HC	CAPN2	0.292494	0.0259572	0.0783591
CSF	CD8 Tem	MS vs HC	FBXO28	0.589124	0.00233715	0.0160174
CSF	CD8 Tem	MS vs HC	AC092809.2	-2.37843	0.0335455	0.0942084
CSF	CD8 Tem	MS vs HC	NVL	0.62573	0.000344214	0.00477671
CSF	CD8 Tem	MS vs HC	CNIH4	0.55261	7.03917e-06	0.000369528
CSF	CD8 Tem	MS vs HC	DNAH14	1.63187	0.0358484	0.098325
CSF	CD8 Tem	MS vs HC	LBR	0.403421	0.00468533	0.0249436
CSF	CD8 Tem	MS vs HC	PYCR2	0.393683	0.00732233	0.0333304
CSF	CD8 Tem	MS vs HC	SDE2	0.442962	0.0218305	0.069369
CSF	CD8 Tem	MS vs HC	LIN9	0.869397	0.00103209	0.00942263
CSF	CD8 Tem	MS vs HC	PARP1	0.514785	0.000600992	0.00680646
CSF	CD8 Tem	MS vs HC	ITPKB	0.50193	0.00312182	0.0193083
CSF	CD8 Tem	MS vs HC	PSEN2	-0.561512	0.00943448	0.0393508
CSF	CD8 Tem	MS vs HC	COQ8A	0.367386	0.0180577	0.0604392
CSF	CD8 Tem	MS vs HC	ZNF678	0.483627	0.0170251	0.0583284
CSF	CD8 Tem	MS vs HC	JMJD4	0.445883	0.0171063	0.0585242
CSF	CD8 Tem	MS vs HC	ARF1	0.249321	0.00074536	0.00773865
CSF	CD8 Tem	MS vs HC	GUK1	-0.249441	0.0106816	0.0425173
CSF	CD8 Tem	MS vs HC	TRIM11	0.530474	0.00023016	0.00363965
CSF	CD8 Tem	MS vs HC	RAB4A	-0.183253	0.0345948	0.0960525
CSF	CD8 Tem	MS vs HC	NUP133	0.668684	6.03862e-05	0.00154322
CSF	CD8 Tem	MS vs HC	GALNT2	-0.4729	0.00558023	0.0279099
CSF	CD8 Tem	MS vs HC	COG2	0.528278	0.000242061	0.00377198
CSF	CD8 Tem	MS vs HC	TTC13	0.815862	3.77993e-06	0.000254827
CSF	CD8 Tem	MS vs HC	ARV1	0.551602	0.000412696	0.00529152
CSF	CD8 Tem	MS vs HC	C1orf131	0.238253	0.0278249	0.0823947
CSF	CD8 Tem	MS vs HC	EXOC8	0.586969	0.00275547	0.0178273
CSF	CD8 Tem	MS vs HC	SPRTN	0.563279	0.000830322	0.00824465
CSF	CD8 Tem	MS vs HC	AL445524.1	-0.752761	0.00942158	0.0393324
CSF	CD8 Tem	MS vs HC	TSNAX	0.439676	0.00103503	0.00942263
CSF	CD8 Tem	MS vs HC	MAP3K21	-1.45673	2.24482e-07	4.16723e-05
CSF	CD8 Tem	MS vs HC	AL355472.2	1.70455	0.0352486	0.0972849
CSF	CD8 Tem	MS vs HC	TARBP1	0.539005	0.00318754	0.0195636
CSF	CD8 Tem	MS vs HC	TOMM20	-0.142654	0.0270817	0.0808789
CSF	CD8 Tem	MS vs HC	ARID4B	0.36428	0.000548831	0.00640631
CSF	CD8 Tem	MS vs HC	TBCE	0.980126	0.00721852	0.0330222
CSF	CD8 Tem	MS vs HC	LYST	0.967179	3.06248e-07	4.84288e-05
CSF	CD8 Tem	MS vs HC	LGALS8	0.279534	0.0231911	0.0723994
CSF	CD8 Tem	MS vs HC	HEATR1	0.650951	0.00186502	0.0137215
CSF	CD8 Tem	MS vs HC	MTR	0.381467	0.0213338	0.0683675
CSF	CD8 Tem	MS vs HC	OPN3	-0.729591	0.00111446	0.00987894
CSF	CD8 Tem	MS vs HC	ZBTB18	-0.641825	0.0302427	0.0873852
CSF	CD8 Tem	MS vs HC	AL645465.1	1.07984	0.000440053	0.00554241
CSF	CD8 Tem	MS vs HC	COX20	-0.266047	0.0352195	0.0972464
CSF	CD8 Tem	MS vs HC	HNRNPU	0.276872	0.0216614	0.068949
CSF	CD8 Tem	MS vs HC	SMYD3	0.698451	0.000244639	0.00379473
CSF	CD8 Tem	MS vs HC	CNST	0.566015	0.000421756	0.00536471
CSF	CD8 Tem	MS vs HC	AHCTF1	0.38887	0.0067513	0.0316259
CSF	CD8 Tem	MS vs HC	ZNF670	0.72389	0.00449982	0.0244541
CSF	CD8 Tem	MS vs HC	ZNF669	0.46979	0.0240996	0.0745631
CSF	CD8 Tem	MS vs HC	AL390728.5	0.412276	0.00868941	0.0372657
CSF	CD8 Tem	MS vs HC	EIPR1	0.322708	0.0279807	0.0826961
CSF	CD8 Tem	MS vs HC	ADI1	-0.428144	0.00444369	0.024283
CSF	CD8 Tem	MS vs HC	AC231981.1	1.24991	0.00233113	0.0159847
CSF	CD8 Tem	MS vs HC	KIDINS220	0.394333	0.00690084	0.0320496
CSF	CD8 Tem	MS vs HC	CPSF3	0.31591	0.0317455	0.0905833
CSF	CD8 Tem	MS vs HC	YWHAQ	0.272782	0.0095302	0.0396468
CSF	CD8 Tem	MS vs HC	PDIA6	0.25598	0.0130588	0.0485968
CSF	CD8 Tem	MS vs HC	LPIN1	0.668756	0.000321102	0.00457507
CSF	CD8 Tem	MS vs HC	NBAS	0.656461	0.000827083	0.00824444
CSF	CD8 Tem	MS vs HC	FAM49A	-0.910766	0.0112111	0.0438997
CSF	CD8 Tem	MS vs HC	SMC6	0.500378	0.00232558	0.0159637
CSF	CD8 Tem	MS vs HC	GEN1	0.825788	0.0250371	0.0765577
CSF	CD8 Tem	MS vs HC	LINC00954	0.804682	0.000228548	0.00362311
CSF	CD8 Tem	MS vs HC	PUM2	0.336603	0.0101932	0.0413644
CSF	CD8 Tem	MS vs HC	RHOB	-1.75101	0.00415003	0.0231624
CSF	CD8 Tem	MS vs HC	LDAH	0.579115	0.00633257	0.0302473
CSF	CD8 Tem	MS vs HC	ATAD2B	0.582679	0.0046974	0.0249708
CSF	CD8 Tem	MS vs HC	ITSN2	0.353572	0.00969959	0.0401169
CSF	CD8 Tem	MS vs HC	NCOA1	0.660603	0.000696106	0.00744261
CSF	CD8 Tem	MS vs HC	CENPO	0.670622	0.0265415	0.0797491
CSF	CD8 Tem	MS vs HC	DNMT3A	0.672959	0.00106165	0.00958327
CSF	CD8 Tem	MS vs HC	DTNB	0.42283	0.0249107	0.0763877
CSF	CD8 Tem	MS vs HC	ASXL2	0.349828	0.0103867	0.0418291
CSF	CD8 Tem	MS vs HC	SELENOI	0.583043	0.00384276	0.0219056
CSF	CD8 Tem	MS vs HC	OST4	-0.268742	0.00896766	0.0380606
CSF	CD8 Tem	MS vs HC	KHK	0.50506	0.0211311	0.0678472
CSF	CD8 Tem	MS vs HC	GTF3C2	0.33153	0.0107895	0.0428003
CSF	CD8 Tem	MS vs HC	AC074117.1	0.949242	0.0327026	0.0925629
CSF	CD8 Tem	MS vs HC	SNX17	0.260277	0.00251449	0.0168189
CSF	CD8 Tem	MS vs HC	PPM1G	0.350755	0.00062597	0.0069517
CSF	CD8 Tem	MS vs HC	NRBP1	0.209525	0.0363793	0.0992297
CSF	CD8 Tem	MS vs HC	IFT172	0.447642	0.0289649	0.0846092
CSF	CD8 Tem	MS vs HC	ZNF512	0.668603	0.000268383	0.00405391
CSF	CD8 Tem	MS vs HC	GPN1	0.508319	0.000103046	0.00221092
CSF	CD8 Tem	MS vs HC	SLC4A1AP	0.572697	0.000195041	0.0032632
CSF	CD8 Tem	MS vs HC	BABAM2	0.39663	0.00839552	0.0363608
CSF	CD8 Tem	MS vs HC	FOSL2	-0.812727	0.00132985	0.0109473
CSF	CD8 Tem	MS vs HC	PLB1	-1.75934	0.00760654	0.0341149
CSF	CD8 Tem	MS vs HC	CLIP4	0.420477	0.0300305	0.0870272
CSF	CD8 Tem	MS vs HC	LCLAT1	0.918932	1.67982e-05	0.000648097
CSF	CD8 Tem	MS vs HC	DPY30	0.321655	0.00125488	0.0106351
CSF	CD8 Tem	MS vs HC	SLC30A6	0.451929	0.00629121	0.0301361
CSF	CD8 Tem	MS vs HC	YIPF4	0.271513	0.0192771	0.0633617
CSF	CD8 Tem	MS vs HC	BIRC6	0.458298	0.00370481	0.0213464
CSF	CD8 Tem	MS vs HC	TTC27	0.463858	0.0171757	0.058675
CSF	CD8 Tem	MS vs HC	FAM98A	0.855625	0.000326274	0.00462306
CSF	CD8 Tem	MS vs HC	CEBPZOS	0.301768	0.0124792	0.0470691
CSF	CD8 Tem	MS vs HC	NDUFAF7	0.496805	0.00551631	0.0276766
CSF	CD8 Tem	MS vs HC	AC011247.1	2.1992	0.00712692	0.0327787
CSF	CD8 Tem	MS vs HC	GEMIN6	0.340907	0.0303203	0.0875132
CSF	CD8 Tem	MS vs HC	SLC8A1	-2.95141	0.00764157	0.0342002
CSF	CD8 Tem	MS vs HC	EML4	0.367449	0.0177373	0.0598583
CSF	CD8 Tem	MS vs HC	MTA3	0.485549	0.00528899	0.0268725
CSF	CD8 Tem	MS vs HC	LINC02580	1.85991	5.06481e-05	0.0013638
CSF	CD8 Tem	MS vs HC	AC010883.3	0.807237	0.0358558	0.098325
CSF	CD8 Tem	MS vs HC	THADA	0.545442	0.00430402	0.0237864
CSF	CD8 Tem	MS vs HC	PPM1B	0.308974	0.00609596	0.0295769
CSF	CD8 Tem	MS vs HC	SLC3A1	2.18325	0.000147759	0.00276299
CSF	CD8 Tem	MS vs HC	PREPL	0.4592	0.0068224	0.0318354
CSF	CD8 Tem	MS vs HC	CAMKMT	0.656362	0.000879839	0.00851198
CSF	CD8 Tem	MS vs HC	EPAS1	-1.50329	0.00421818	0.0234378
CSF	CD8 Tem	MS vs HC	PIGF	0.488836	3.16765e-05	0.00100184
CSF	CD8 Tem	MS vs HC	STPG4	1.66273	0.0140721	0.0510331
CSF	CD8 Tem	MS vs HC	MSH2	0.548754	0.00126396	0.0106584
CSF	CD8 Tem	MS vs HC	FBXO11	0.517832	0.0309484	0.0889227
CSF	CD8 Tem	MS vs HC	FOXN2	0.366936	0.00689306	0.0320496
CSF	CD8 Tem	MS vs HC	PPP1R21	0.399138	0.0104656	0.0419968
CSF	CD8 Tem	MS vs HC	ASB3	0.654336	9.73023e-05	0.00214517
CSF	CD8 Tem	MS vs HC	CHAC2	0.660529	0.0199132	0.0650353
CSF	CD8 Tem	MS vs HC	ERLEC1	-0.236462	0.0090924	0.0383866
CSF	CD8 Tem	MS vs HC	PSME4	0.389851	0.0214	0.0684768
CSF	CD8 Tem	MS vs HC	CLHC1	0.813077	0.030898	0.0888662
CSF	CD8 Tem	MS vs HC	AC012358.3	0.818003	0.014316	0.0516574
CSF	CD8 Tem	MS vs HC	CCDC88A	-0.960354	0.0166263	0.0573725
CSF	CD8 Tem	MS vs HC	PPP4R3B	0.382961	0.000617978	0.00691326
CSF	CD8 Tem	MS vs HC	PNPT1	0.634982	0.0299596	0.0868611
CSF	CD8 Tem	MS vs HC	VRK2	0.41665	0.00325323	0.0198154
CSF	CD8 Tem	MS vs HC	PAPOLG	0.507281	0.00155134	0.0120851
CSF	CD8 Tem	MS vs HC	PUS10	0.636086	0.00275003	0.0178203
CSF	CD8 Tem	MS vs HC	USP34	0.327539	0.01668	0.0574956
CSF	CD8 Tem	MS vs HC	CCT4	0.311126	0.00112334	0.00994391
CSF	CD8 Tem	MS vs HC	AC107081.2	1.366	0.012386	0.0468548
CSF	CD8 Tem	MS vs HC	COMMD1	0.356865	0.00287117	0.0183334
CSF	CD8 Tem	MS vs HC	EHBP1	0.664926	0.00149426	0.0117728
CSF	CD8 Tem	MS vs HC	AC009501.3	2.58949	0.00361417	0.0210217
CSF	CD8 Tem	MS vs HC	MDH1	0.75534	0.000170312	0.00301733
CSF	CD8 Tem	MS vs HC	UGP2	0.213952	0.0323886	0.0918658
CSF	CD8 Tem	MS vs HC	AFTPH	0.393015	0.00611327	0.0296385
CSF	CD8 Tem	MS vs HC	ACTR2	0.291648	0.0181508	0.0606243
CSF	CD8 Tem	MS vs HC	SPRED2	-0.662618	0.0114798	0.0445049
CSF	CD8 Tem	MS vs HC	LINC01829	1.44118	0.0157136	0.0550384
CSF	CD8 Tem	MS vs HC	C1D	0.317304	0.0119631	0.0457694
CSF	CD8 Tem	MS vs HC	PNO1	0.538895	0.000171035	0.00302178
CSF	CD8 Tem	MS vs HC	PLEK	0.962065	1.41851e-05	0.000584234
CSF	CD8 Tem	MS vs HC	ARHGAP25	0.783968	6.41828e-09	4.34117e-06
CSF	CD8 Tem	MS vs HC	LINC01890	1.41713	0.00880831	0.0375937
CSF	CD8 Tem	MS vs HC	GMCL1	0.478254	0.000167785	0.00298909
CSF	CD8 Tem	MS vs HC	PCBP1-AS1	0.524833	0.00611069	0.0296372
CSF	CD8 Tem	MS vs HC	C2orf42	0.437983	0.0101174	0.0411803
CSF	CD8 Tem	MS vs HC	TIA1	0.338873	0.00824881	0.0359996
CSF	CD8 Tem	MS vs HC	TGFA	-1.71643	3.56498e-05	0.00108983
CSF	CD8 Tem	MS vs HC	ZNF638	0.494822	0.000341765	0.00475316
CSF	CD8 Tem	MS vs HC	EXOC6B	0.631883	0.0171915	0.058706
CSF	CD8 Tem	MS vs HC	PRADC1	-0.29258	0.017778	0.0599573
CSF	CD8 Tem	MS vs HC	CCT7	0.344266	0.00356254	0.0208749
CSF	CD8 Tem	MS vs HC	ALMS1	0.565596	0.00899783	0.0381633
CSF	CD8 Tem	MS vs HC	DUSP11	0.451153	0.000214962	0.00350758
CSF	CD8 Tem	MS vs HC	WDR54	0.507182	3.87681e-05	0.00115753
CSF	CD8 Tem	MS vs HC	MRPL53	-1.22374	7.57664e-07	8.90359e-05
CSF	CD8 Tem	MS vs HC	TTC31	0.4105	0.00299651	0.0187996
CSF	CD8 Tem	MS vs HC	AUP1	-0.217682	0.0106461	0.0424154
CSF	CD8 Tem	MS vs HC	GCFC2	0.410324	0.0155596	0.0546334
CSF	CD8 Tem	MS vs HC	SUCLG1	0.235262	0.0187674	0.0621168
CSF	CD8 Tem	MS vs HC	DNAH6	1.66091	0.00969145	0.0400962
CSF	CD8 Tem	MS vs HC	TMSB10	-0.200678	0.0122134	0.0463807
CSF	CD8 Tem	MS vs HC	AC022210.2	1.29858	0.00139535	0.0112835
CSF	CD8 Tem	MS vs HC	TGOLN2	0.273255	0.0139133	0.050657
CSF	CD8 Tem	MS vs HC	GGCX	-0.428993	0.00219456	0.0153523
CSF	CD8 Tem	MS vs HC	VAMP8	-0.268656	0.0110659	0.043506
CSF	CD8 Tem	MS vs HC	TMEM150A	-0.88639	1.80401e-05	0.000675658
CSF	CD8 Tem	MS vs HC	USP39	0.50075	0.000108377	0.00229217
CSF	CD8 Tem	MS vs HC	PTCD3	0.733814	2.34911e-05	0.000798136
CSF	CD8 Tem	MS vs HC	MRPL35	0.337221	0.0067933	0.0317575
CSF	CD8 Tem	MS vs HC	KDM3A	0.36222	0.0352838	0.0973401
CSF	CD8 Tem	MS vs HC	AC068279.2	-1.83639	0.0187063	0.0619496
CSF	CD8 Tem	MS vs HC	RPIA	0.307348	0.00604346	0.0294337
CSF	CD8 Tem	MS vs HC	IGKC	6.9195	8.65836e-05	0.00200203
CSF	CD8 Tem	MS vs HC	IGKV3-11	6.56337	0.0002234	0.00357166
CSF	CD8 Tem	MS vs HC	IGKV3-15	8.83575	2.33302e-06	0.000199225
CSF	CD8 Tem	MS vs HC	MRPS5	0.261547	0.0143047	0.0516573
CSF	CD8 Tem	MS vs HC	ZNF2	1.02113	0.000155873	0.00285633
CSF	CD8 Tem	MS vs HC	LINC00342	1.43907	5.18178e-05	0.00138738
CSF	CD8 Tem	MS vs HC	ANKRD36C	0.970669	0.000398769	0.00521209
CSF	CD8 Tem	MS vs HC	CIAO1	0.314567	0.00754189	0.0338843
CSF	CD8 Tem	MS vs HC	SNRNP200	0.265273	0.0341015	0.0951234
CSF	CD8 Tem	MS vs HC	KANSL3	0.479771	0.00266056	0.0174051
CSF	CD8 Tem	MS vs HC	CNNM4	0.658592	0.0133438	0.0492424
CSF	CD8 Tem	MS vs HC	ANKRD23	0.647298	0.0282889	0.0831954
CSF	CD8 Tem	MS vs HC	ANKRD36	0.871716	0.000245733	0.00380144
CSF	CD8 Tem	MS vs HC	AC092683.1	1.52042	7.29265e-05	0.00175916
CSF	CD8 Tem	MS vs HC	AC092683.2	2.74161	0.000222764	0.00356673
CSF	CD8 Tem	MS vs HC	ANKRD36B	0.84008	0.00130675	0.0108267
CSF	CD8 Tem	MS vs HC	ZAP70	0.52934	6.68292e-07	8.15253e-05
CSF	CD8 Tem	MS vs HC	INPP4A	0.356579	0.0199351	0.0650736
CSF	CD8 Tem	MS vs HC	UNC50	0.255649	0.0310738	0.0891034
CSF	CD8 Tem	MS vs HC	KIAA1211L	-1.0571	0.0153068	0.0541016
CSF	CD8 Tem	MS vs HC	TSGA10	0.736341	0.00305494	0.0190393
CSF	CD8 Tem	MS vs HC	AC079447.1	1.17196	0.00146558	0.0116456
CSF	CD8 Tem	MS vs HC	TXNDC9	0.417474	0.00377488	0.0216245
CSF	CD8 Tem	MS vs HC	IL18R1	-0.516086	0.0119475	0.0457452
CSF	CD8 Tem	MS vs HC	IL18RAP	-1.07928	0.00180192	0.0133879
CSF	CD8 Tem	MS vs HC	MRPS9	0.436552	0.000842798	0.00831055
CSF	CD8 Tem	MS vs HC	FHL2	1.16145	0.0273208	0.0812711
CSF	CD8 Tem	MS vs HC	NCK2	0.438238	0.0046751	0.0249211
CSF	CD8 Tem	MS vs HC	AC010978.1	1.84738	0.0148577	0.0530116
CSF	CD8 Tem	MS vs HC	AC009505.1	1.87118	0.00416937	0.0232298
CSF	CD8 Tem	MS vs HC	ECRG4	-1.20303	0.00274676	0.0178184
CSF	CD8 Tem	MS vs HC	CD8B2	2.3861	0.00124052	0.0105835
CSF	CD8 Tem	MS vs HC	GCC2-AS1	0.788624	0.0327814	0.092672
CSF	CD8 Tem	MS vs HC	RANBP2	0.253319	0.028219	0.0830557
CSF	CD8 Tem	MS vs HC	CCDC138	0.645745	0.00803103	0.0353127
CSF	CD8 Tem	MS vs HC	MIR4435-2HG	0.62819	0.000399675	0.00521328
CSF	CD8 Tem	MS vs HC	AC017002.5	1.81929	0.00718781	0.0329052
CSF	CD8 Tem	MS vs HC	FBLN7	-0.939199	0.00192042	0.0140403
CSF	CD8 Tem	MS vs HC	POLR1B	0.643918	0.00034379	0.00477614
CSF	CD8 Tem	MS vs HC	RABL2A	0.6463	0.0254874	0.0774724
CSF	CD8 Tem	MS vs HC	SLC35F5	0.452995	0.0193543	0.0635801
CSF	CD8 Tem	MS vs HC	ACTR3	0.516928	3.84317e-05	0.00115286
CSF	CD8 Tem	MS vs HC	CCDC93	0.627586	0.000486162	0.00590261
CSF	CD8 Tem	MS vs HC	INSIG2	0.391142	0.00711078	0.0327633
CSF	CD8 Tem	MS vs HC	PTPN4	0.6136	6.83446e-08	2.1794e-05
CSF	CD8 Tem	MS vs HC	CLASP1	0.562462	0.0016221	0.0125193
CSF	CD8 Tem	MS vs HC	TSN	0.298534	0.000924537	0.00878516
CSF	CD8 Tem	MS vs HC	ERCC3	0.38236	0.00572007	0.0283546
CSF	CD8 Tem	MS vs HC	AC068282.1	1.00029	0.0281545	0.0829132
CSF	CD8 Tem	MS vs HC	MAP3K2-DT	-0.849242	0.00110408	0.00982098
CSF	CD8 Tem	MS vs HC	IWS1	0.548743	0.00220515	0.0154012
CSF	CD8 Tem	MS vs HC	AC010976.1	1.96293	0.00595251	0.0291348
CSF	CD8 Tem	MS vs HC	WDR33	0.516231	6.52137e-06	0.000345175
CSF	CD8 Tem	MS vs HC	SAP130	0.40605	0.015967	0.0556977
CSF	CD8 Tem	MS vs HC	SMPD4	0.356924	0.00676706	0.0316695
CSF	CD8 Tem	MS vs HC	MZT2B	-1.04656	2.70933e-05	0.000892009
CSF	CD8 Tem	MS vs HC	CCDC115	0.372877	0.000358035	0.0048788
CSF	CD8 Tem	MS vs HC	PTPN18	-0.351274	0.0063333	0.0302473
CSF	CD8 Tem	MS vs HC	MZT2A	-0.586229	0.000493174	0.00594268
CSF	CD8 Tem	MS vs HC	NCKAP5	-3.49371	0.00231516	0.0159297
CSF	CD8 Tem	MS vs HC	CCNT2-AS1	0.760636	0.00753804	0.0338789
CSF	CD8 Tem	MS vs HC	CCNT2	0.422732	0.013203	0.0488497
CSF	CD8 Tem	MS vs HC	R3HDM1	0.473121	0.0031681	0.0194963
CSF	CD8 Tem	MS vs HC	UBXN4	0.294965	0.0104471	0.0419572
CSF	CD8 Tem	MS vs HC	DARS	0.235586	0.0131268	0.0487088
CSF	CD8 Tem	MS vs HC	HNMT	-2.75428	0.00413144	0.0230889
CSF	CD8 Tem	MS vs HC	KYNU	-2.85998	0.00614033	0.0296796
CSF	CD8 Tem	MS vs HC	ARHGAP15	0.746961	4.56025e-06	0.000286335
CSF	CD8 Tem	MS vs HC	AC079793.1	1.89682	8.09685e-08	2.41192e-05
CSF	CD8 Tem	MS vs HC	AC092652.1	2.7807	4.68312e-05	0.00130974
CSF	CD8 Tem	MS vs HC	AC092652.2	1.38139	0.00394566	0.0222746
CSF	CD8 Tem	MS vs HC	GTDC1	0.740864	9.39749e-07	0.000104672
CSF	CD8 Tem	MS vs HC	ZEB2	0.601686	0.0221999	0.070108
CSF	CD8 Tem	MS vs HC	ORC4	0.611122	1.60361e-06	0.000156799
CSF	CD8 Tem	MS vs HC	MBD5	0.910184	1.21893e-06	0.000126815
CSF	CD8 Tem	MS vs HC	AC105402.3	-1.62266	0.00538759	0.0272352
CSF	CD8 Tem	MS vs HC	RIF1	0.470041	0.0108706	0.042989
CSF	CD8 Tem	MS vs HC	STAM2	0.673035	0.000871046	0.00846618
CSF	CD8 Tem	MS vs HC	FMNL2	-2.23709	0.00492454	0.0257568
CSF	CD8 Tem	MS vs HC	PRPF40A	0.257874	0.00994164	0.0407757
CSF	CD8 Tem	MS vs HC	MARCH7	0.316263	0.0173527	0.0590488
CSF	CD8 Tem	MS vs HC	TANK	0.499906	0.00281379	0.0180661
CSF	CD8 Tem	MS vs HC	AC009299.3	1.42563	0.00704172	0.0325153
CSF	CD8 Tem	MS vs HC	DPP4	-1.039	0.00174845	0.0131354
CSF	CD8 Tem	MS vs HC	AC009495.1	1.80463	0.0250104	0.0765125
CSF	CD8 Tem	MS vs HC	TTC21B	0.913592	2.87848e-06	0.000220144
CSF	CD8 Tem	MS vs HC	TTC21B-AS1	1.97348	0.00045468	0.00566797
CSF	CD8 Tem	MS vs HC	STK39	0.698449	0.00229537	0.0158242
CSF	CD8 Tem	MS vs HC	DHRS9	-2.14617	0.0264466	0.0795012
CSF	CD8 Tem	MS vs HC	FASTKD1	0.604767	0.00651265	0.0308627
CSF	CD8 Tem	MS vs HC	PPIG	0.193822	0.0198256	0.0647987
CSF	CD8 Tem	MS vs HC	SSB	0.382744	7.67901e-05	0.00182971
CSF	CD8 Tem	MS vs HC	UBR3	0.4556	0.0108589	0.0429803
CSF	CD8 Tem	MS vs HC	GORASP2	0.487686	1.10394e-05	0.000505012
CSF	CD8 Tem	MS vs HC	DYNC1I2	-0.402915	0.00108631	0.00973528
CSF	CD8 Tem	MS vs HC	SLC25A12	0.57049	5.72441e-05	0.00149336
CSF	CD8 Tem	MS vs HC	HAT1	0.440909	0.0025604	0.0170105
CSF	CD8 Tem	MS vs HC	PDK1	0.489711	0.00628154	0.0301124
CSF	CD8 Tem	MS vs HC	CDCA7	0.880825	0.000187719	0.00319321
CSF	CD8 Tem	MS vs HC	CIR1	0.326746	0.000412376	0.00529152
CSF	CD8 Tem	MS vs HC	AC010894.3	0.593204	0.0210164	0.0676549
CSF	CD8 Tem	MS vs HC	WIPF1	0.392218	0.000115275	0.0023942
CSF	CD8 Tem	MS vs HC	MTX2	0.335851	0.0258443	0.0781676
CSF	CD8 Tem	MS vs HC	HNRNPA3	0.382021	0.000162219	0.00294316
CSF	CD8 Tem	MS vs HC	RBM45	0.626839	0.00613887	0.0296796
CSF	CD8 Tem	MS vs HC	TTN-AS1	0.648636	0.00166653	0.0127159
CSF	CD8 Tem	MS vs HC	TTN	1.1999	5.03149e-07	6.64416e-05
CSF	CD8 Tem	MS vs HC	AC092640.1	3.29363	0.00349147	0.0205993
CSF	CD8 Tem	MS vs HC	CCDC141	0.965625	0.000816897	0.0081749
CSF	CD8 Tem	MS vs HC	UBE2E3	-0.246169	0.00800982	0.0352448
CSF	CD8 Tem	MS vs HC	LINC01934	0.71807	0.00300461	0.0188288
CSF	CD8 Tem	MS vs HC	ITGA4	0.373094	0.00250268	0.0167837
CSF	CD8 Tem	MS vs HC	CERKL	3.67049	0.00125922	0.0106534
CSF	CD8 Tem	MS vs HC	NUP35	0.615484	0.00163151	0.0125454
CSF	CD8 Tem	MS vs HC	AC017101.1	1.35309	0.00867768	0.0372484
CSF	CD8 Tem	MS vs HC	WDR75	0.761073	1.68073e-07	3.62558e-05
CSF	CD8 Tem	MS vs HC	SLC40A1	-1.67419	6.29176e-06	0.000339346
CSF	CD8 Tem	MS vs HC	ANKAR	0.657717	0.00149275	0.0117728
CSF	CD8 Tem	MS vs HC	OSGEPL1	0.625578	0.00827848	0.0360923
CSF	CD8 Tem	MS vs HC	ORMDL1	0.315969	0.0034797	0.0205628
CSF	CD8 Tem	MS vs HC	PMS1	0.583325	0.000622155	0.00694462
CSF	CD8 Tem	MS vs HC	HIBCH	0.677326	0.000130218	0.00256609
CSF	CD8 Tem	MS vs HC	MFSD6	0.591255	0.0010252	0.00939322
CSF	CD8 Tem	MS vs HC	STAT1	1.1273	0.000221743	0.00356592
CSF	CD8 Tem	MS vs HC	AC067945.3	2.40598	0.00122509	0.0105175
CSF	CD8 Tem	MS vs HC	STAT4	0.545937	0.000424661	0.00537499
CSF	CD8 Tem	MS vs HC	AC067945.4	2.13893	0.000424265	0.00537499
CSF	CD8 Tem	MS vs HC	SLC39A10	0.50267	0.00800899	0.0352448
CSF	CD8 Tem	MS vs HC	CCDC150	1.79692	0.0116062	0.0448324
CSF	CD8 Tem	MS vs HC	GTF3C3	0.396529	0.0220033	0.0697572
CSF	CD8 Tem	MS vs HC	PGAP1	0.806313	0.0214734	0.0685506
CSF	CD8 Tem	MS vs HC	ANKRD44	0.649606	3.33181e-05	0.00103897
CSF	CD8 Tem	MS vs HC	AC013264.1	0.551052	0.0252282	0.0769129
CSF	CD8 Tem	MS vs HC	SF3B1	0.645203	4.86517e-06	0.000299605
CSF	CD8 Tem	MS vs HC	COQ10B	0.372989	0.00199934	0.0144035
CSF	CD8 Tem	MS vs HC	MOB4	0.533563	4.5793e-07	6.37568e-05
CSF	CD8 Tem	MS vs HC	AC011997.1	1.63498	0.000249482	0.0038455
CSF	CD8 Tem	MS vs HC	MARS2	0.894368	0.000359466	0.0048895
CSF	CD8 Tem	MS vs HC	PLCL1	1.28026	0.00439603	0.0241227
CSF	CD8 Tem	MS vs HC	FTCDNL1	-0.802629	0.0101248	0.0411907
CSF	CD8 Tem	MS vs HC	BZW1	0.518601	3.99251e-05	0.00118655
CSF	CD8 Tem	MS vs HC	CLK1	0.493798	0.000174839	0.0030548
CSF	CD8 Tem	MS vs HC	NIF3L1	0.564867	1.63463e-05	0.000640306
CSF	CD8 Tem	MS vs HC	ORC2	0.413584	0.0223586	0.0705196
CSF	CD8 Tem	MS vs HC	AC005037.1	0.871091	0.00598565	0.0292504
CSF	CD8 Tem	MS vs HC	FAM126B	0.461997	0.00318333	0.0195471
CSF	CD8 Tem	MS vs HC	CFLAR-AS1	0.980882	0.0174877	0.0593221
CSF	CD8 Tem	MS vs HC	CASP8	0.719416	1.29859e-07	3.13843e-05
CSF	CD8 Tem	MS vs HC	FLACC1	0.980863	0.0271487	0.0809656
CSF	CD8 Tem	MS vs HC	TRAK2	0.490134	0.00194491	0.0141628
CSF	CD8 Tem	MS vs HC	ALS2	0.671031	0.0082972	0.0361493
CSF	CD8 Tem	MS vs HC	NOP58	0.508949	1.76374e-07	3.70356e-05
CSF	CD8 Tem	MS vs HC	AC064836.4	1.57031	0.0195737	0.0641554
CSF	CD8 Tem	MS vs HC	WDR12	0.514606	0.0111801	0.0438208
CSF	CD8 Tem	MS vs HC	CARF	0.498528	0.019021	0.0626647
CSF	CD8 Tem	MS vs HC	NBEAL1	-0.289838	0.0187921	0.0621504
CSF	CD8 Tem	MS vs HC	RAPH1	-1.25677	0.0164627	0.056992
CSF	CD8 Tem	MS vs HC	CD28	0.372483	0.0106561	0.0424422
CSF	CD8 Tem	MS vs HC	ICOS	0.59263	0.000782923	0.00798843
CSF	CD8 Tem	MS vs HC	INO80D	0.62024	0.00055288	0.00643804
CSF	CD8 Tem	MS vs HC	NDUFS1	0.554231	0.00288586	0.0183905
CSF	CD8 Tem	MS vs HC	EEF1B2	-0.261953	0.00494201	0.0258216
CSF	CD8 Tem	MS vs HC	FASTKD2	0.590717	0.000644779	0.00707823
CSF	CD8 Tem	MS vs HC	CREB1	0.416159	0.00267594	0.0174875
CSF	CD8 Tem	MS vs HC	PIKFYVE	0.61903	7.76539e-05	0.00183745
CSF	CD8 Tem	MS vs HC	RPE	0.401261	0.0353054	0.0973787
CSF	CD8 Tem	MS vs HC	KANSL1L	1.00591	0.00447446	0.0243887
CSF	CD8 Tem	MS vs HC	AC007038.1	0.892735	0.00491761	0.0257311
CSF	CD8 Tem	MS vs HC	LANCL1-AS1	1.94043	0.0195327	0.064054
CSF	CD8 Tem	MS vs HC	LANCL1	0.333572	0.0357493	0.0982014
CSF	CD8 Tem	MS vs HC	AC093865.1	2.50578	3.04031e-08	1.34287e-05
CSF	CD8 Tem	MS vs HC	IKZF2	1.3003	0.000164776	0.00296435
CSF	CD8 Tem	MS vs HC	SPAG16	0.369622	0.0349173	0.0966811
CSF	CD8 Tem	MS vs HC	ATIC	0.332612	0.00313442	0.0193543
CSF	CD8 Tem	MS vs HC	PECR	0.655514	0.000302017	0.00442119
CSF	CD8 Tem	MS vs HC	XRCC5	0.561534	4.69919e-06	0.000292194
CSF	CD8 Tem	MS vs HC	SMARCAL1	0.572184	0.00449109	0.0244205
CSF	CD8 Tem	MS vs HC	AAMP	0.232971	0.0308381	0.0887253
CSF	CD8 Tem	MS vs HC	SLC11A1	-2.37235	0.000381636	0.00508147
CSF	CD8 Tem	MS vs HC	CTDSP1	-0.310443	0.00644226	0.0306876
CSF	CD8 Tem	MS vs HC	CNOT9	0.375299	0.0060596	0.0294899
CSF	CD8 Tem	MS vs HC	NHEJ1	0.337632	0.0284461	0.0834745
CSF	CD8 Tem	MS vs HC	RETREG2	-0.542839	0.00115483	0.0100745
CSF	CD8 Tem	MS vs HC	ANKZF1	0.324506	0.0100174	0.0409488
CSF	CD8 Tem	MS vs HC	TUBA4A	0.324939	0.0164348	0.0569264
CSF	CD8 Tem	MS vs HC	DNPEP	0.341786	0.00147357	0.0116688
CSF	CD8 Tem	MS vs HC	GMPPA	0.303543	0.0338275	0.0946062
CSF	CD8 Tem	MS vs HC	EPHA4	0.894288	0.000125525	0.00250443
CSF	CD8 Tem	MS vs HC	SGPP2	1.11626	0.000145499	0.00274073
CSF	CD8 Tem	MS vs HC	FARSB	0.322224	0.0145359	0.052198
CSF	CD8 Tem	MS vs HC	WDFY1	0.373403	0.0173927	0.0591094
CSF	CD8 Tem	MS vs HC	MRPL44	0.393666	0.00455036	0.0245554
CSF	CD8 Tem	MS vs HC	DOCK10	0.666896	0.000281353	0.00420029
CSF	CD8 Tem	MS vs HC	PID1	-2.73879	0.00257036	0.0170413
CSF	CD8 Tem	MS vs HC	AC009950.1	1.66363	0.00412354	0.0230648
CSF	CD8 Tem	MS vs HC	SP110	0.521665	0.000992199	0.00920151
CSF	CD8 Tem	MS vs HC	SP140	0.583258	0.000193901	0.00325363
CSF	CD8 Tem	MS vs HC	SP140L	0.454661	0.000589436	0.00670522
CSF	CD8 Tem	MS vs HC	SP100	0.525625	0.0025694	0.0170413
CSF	CD8 Tem	MS vs HC	AC010149.1	1.30034	0.0096879	0.0400944
CSF	CD8 Tem	MS vs HC	ITM2C	-0.637082	0.000575494	0.00661121
CSF	CD8 Tem	MS vs HC	ARMC9	-0.469579	0.0175476	0.0593733
CSF	CD8 Tem	MS vs HC	NCL	0.29167	0.0185137	0.0614675
CSF	CD8 Tem	MS vs HC	PDE6D	0.259438	0.00329124	0.0199515
CSF	CD8 Tem	MS vs HC	DIS3L2	0.547805	0.00097108	0.009066
CSF	CD8 Tem	MS vs HC	GIGYF2	0.379872	0.0178511	0.0600776
CSF	CD8 Tem	MS vs HC	INPP5D	0.484657	0.00047732	0.00582285
CSF	CD8 Tem	MS vs HC	LINC01891	1.03939	0.0361532	0.0988445
CSF	CD8 Tem	MS vs HC	ARL4C	0.209517	0.0330458	0.0931932
CSF	CD8 Tem	MS vs HC	AGAP1	1.04696	0.00203157	0.0145783
CSF	CD8 Tem	MS vs HC	COPS8	0.360949	0.00290638	0.0184842
CSF	CD8 Tem	MS vs HC	RAMP1	-4.04409	1.12865e-05	0.000514362
CSF	CD8 Tem	MS vs HC	SCLY	0.407908	0.033908	0.0947693
CSF	CD8 Tem	MS vs HC	ILKAP	0.246861	0.0044098	0.0241571
CSF	CD8 Tem	MS vs HC	HES6	-0.921225	0.00255529	0.017003
CSF	CD8 Tem	MS vs HC	HDAC4	0.412711	0.0236657	0.0735047
CSF	CD8 Tem	MS vs HC	HDAC4-AS1	-0.569774	0.0131892	0.0488269
CSF	CD8 Tem	MS vs HC	ANKMY1	0.582365	0.00508172	0.0261623
CSF	CD8 Tem	MS vs HC	RNPEPL1	-0.419571	0.0252313	0.0769129
CSF	CD8 Tem	MS vs HC	GPR35	-0.932862	0.0103876	0.0418291
CSF	CD8 Tem	MS vs HC	MTERF4	0.500148	1.75195e-05	0.000668939
CSF	CD8 Tem	MS vs HC	PASK	1.18168	9.31431e-05	0.00209613
CSF	CD8 Tem	MS vs HC	PPP1R7	0.218082	0.0113639	0.0442431
CSF	CD8 Tem	MS vs HC	LINC01237	0.633136	0.00587106	0.0288533
CSF	CD8 Tem	MS vs HC	TRNT1	0.479958	0.00127628	0.0107129
CSF	CD8 Tem	MS vs HC	CRBN	0.400333	1.85039e-08	9.11603e-06
CSF	CD8 Tem	MS vs HC	BHLHE40	-0.54599	0.01195	0.0457452
CSF	CD8 Tem	MS vs HC	AC026202.2	0.988162	0.00649795	0.0308267
CSF	CD8 Tem	MS vs HC	AC069277.1	2.61755	0.0234521	0.073017
CSF	CD8 Tem	MS vs HC	THUMPD3-AS1	0.383971	0.0107354	0.0426652
CSF	CD8 Tem	MS vs HC	SETD5	0.446639	0.00983921	0.0404852
CSF	CD8 Tem	MS vs HC	CAMK1	-1.25795	0.00489865	0.0256528
CSF	CD8 Tem	MS vs HC	ARPC4	0.199264	0.0291346	0.0849887
CSF	CD8 Tem	MS vs HC	JAGN1	0.194499	0.0272791	0.0812032
CSF	CD8 Tem	MS vs HC	EMC3	0.426698	0.000861802	0.00840732
CSF	CD8 Tem	MS vs HC	BRK1	-0.268545	0.000344576	0.00477671
CSF	CD8 Tem	MS vs HC	VHL	0.295068	0.00588718	0.0288923
CSF	CD8 Tem	MS vs HC	AC034193.1	2.69084	0.00191598	0.0140158
CSF	CD8 Tem	MS vs HC	TAMM41	0.484449	0.000232166	0.00365783
CSF	CD8 Tem	MS vs HC	MKRN2	0.305098	0.0101287	0.0411907
CSF	CD8 Tem	MS vs HC	RAF1	0.34618	0.00465471	0.0248841
CSF	CD8 Tem	MS vs HC	IQSEC1	0.368484	0.0283565	0.0832687
CSF	CD8 Tem	MS vs HC	NUP210	0.34327	0.00940225	0.0392803
CSF	CD8 Tem	MS vs HC	WNT7A	-0.760854	0.0189113	0.062379
CSF	CD8 Tem	MS vs HC	AC093495.1	1.7561	0.00783411	0.034725
CSF	CD8 Tem	MS vs HC	SH3BP5-AS1	0.880318	0.00342978	0.0204954
CSF	CD8 Tem	MS vs HC	METTL6	0.84796	2.50587e-05	0.000835876
CSF	CD8 Tem	MS vs HC	HACL1	0.612652	1.60124e-05	0.000634995
CSF	CD8 Tem	MS vs HC	BTD	0.661026	0.000507973	0.00607528
CSF	CD8 Tem	MS vs HC	RFTN1	0.470082	0.00105658	0.00955769
CSF	CD8 Tem	MS vs HC	AC090948.4	2.99836	0.00413145	0.0230889
CSF	CD8 Tem	MS vs HC	TBC1D5	0.363291	0.0161231	0.0561655
CSF	CD8 Tem	MS vs HC	UBE2E2	-1.57054	0.0181211	0.0606037
CSF	CD8 Tem	MS vs HC	NKIRAS1	0.607184	0.00970799	0.0401257
CSF	CD8 Tem	MS vs HC	NGLY1	0.493481	0.000201381	0.00334755
CSF	CD8 Tem	MS vs HC	OXSM	0.453604	0.00370088	0.0213438
CSF	CD8 Tem	MS vs HC	NEK10	1.16649	0.010804	0.0428365
CSF	CD8 Tem	MS vs HC	EOMES	0.440745	0.0213454	0.0683706
CSF	CD8 Tem	MS vs HC	LINC01967	5.61827	0.000289356	0.00427493
CSF	CD8 Tem	MS vs HC	CMC1	0.775983	0.000549656	0.00640631
CSF	CD8 Tem	MS vs HC	CNOT10	0.476138	0.000750052	0.0077551
CSF	CD8 Tem	MS vs HC	CCR4	0.820009	0.00505992	0.026113
CSF	CD8 Tem	MS vs HC	CRTAP	-0.713669	5.9549e-07	7.33426e-05
CSF	CD8 Tem	MS vs HC	CLASP2	0.451179	0.0188095	0.0621758
CSF	CD8 Tem	MS vs HC	PDCD6IP	0.378174	0.00198164	0.0143163
CSF	CD8 Tem	MS vs HC	TRANK1	0.602315	0.000314434	0.0045203
CSF	CD8 Tem	MS vs HC	EPM2AIP1	0.591701	0.000726247	0.00762855
CSF	CD8 Tem	MS vs HC	MLH1	0.425548	0.0131118	0.0487088
CSF	CD8 Tem	MS vs HC	GOLGA4	0.445573	0.00348874	0.0205932
CSF	CD8 Tem	MS vs HC	C3orf35	0.775306	0.0145841	0.0523272
CSF	CD8 Tem	MS vs HC	DLEC1	1.20342	0.00251971	0.016845
CSF	CD8 Tem	MS vs HC	EXOG	0.392884	0.00358103	0.0209258
CSF	CD8 Tem	MS vs HC	CSRNP1	-0.786188	0.000136188	0.00264308
CSF	CD8 Tem	MS vs HC	SLC25A38	0.386072	0.00114349	0.0100349
CSF	CD8 Tem	MS vs HC	RPL14	-0.157342	0.0305247	0.0879224
CSF	CD8 Tem	MS vs HC	AC099560.1	-0.790431	0.0105851	0.0423173
CSF	CD8 Tem	MS vs HC	NKTR	0.54249	9.59185e-05	0.00212791
CSF	CD8 Tem	MS vs HC	AC006059.1	1.35936	0.00772996	0.0344181
CSF	CD8 Tem	MS vs HC	SNRK	0.494326	0.000304068	0.00443273
CSF	CD8 Tem	MS vs HC	SNRK-AS1	1.46446	0.00165943	0.0126899
CSF	CD8 Tem	MS vs HC	ZKSCAN7-AS1	1.24838	0.00831165	0.0361753
CSF	CD8 Tem	MS vs HC	ZNF35	0.598816	0.0254876	0.0774724
CSF	CD8 Tem	MS vs HC	EXOSC7	0.521072	0.000168961	0.00300587
CSF	CD8 Tem	MS vs HC	LARS2	0.791324	0.00083101	0.00824509
CSF	CD8 Tem	MS vs HC	LZTFL1	0.639678	0.00426362	0.0235908
CSF	CD8 Tem	MS vs HC	FYCO1	0.510595	0.00343918	0.0204954
CSF	CD8 Tem	MS vs HC	CCR1	-1.59723	0.00360023	0.0209806
CSF	CD8 Tem	MS vs HC	CCDC12	0.259661	0.000560418	0.00649042
CSF	CD8 Tem	MS vs HC	ELP6	0.533499	9.906e-05	0.00216529
CSF	CD8 Tem	MS vs HC	SMARCC1	0.27851	0.0355175	0.0977693
CSF	CD8 Tem	MS vs HC	DHX30	0.263634	0.0125219	0.0471605
CSF	CD8 Tem	MS vs HC	MAP4	0.559789	0.000963934	0.00904198
CSF	CD8 Tem	MS vs HC	ZNF589	0.604186	0.00171964	0.0129875
CSF	CD8 Tem	MS vs HC	CCDC51	0.590294	0.00832918	0.0362393
CSF	CD8 Tem	MS vs HC	TMA7	-0.271869	0.0264278	0.0794633
CSF	CD8 Tem	MS vs HC	TREX1	-0.711029	0.0213887	0.0684748
CSF	CD8 Tem	MS vs HC	PFKFB4	-1.01539	0.00557912	0.0279099
CSF	CD8 Tem	MS vs HC	IP6K2	0.526371	5.98128e-06	0.00033456
CSF	CD8 Tem	MS vs HC	SLC25A20	0.60556	0.00187594	0.013786
CSF	CD8 Tem	MS vs HC	QRICH1	0.482158	0.000444737	0.0055826
CSF	CD8 Tem	MS vs HC	USP4	0.412611	0.00122457	0.0105175
CSF	CD8 Tem	MS vs HC	TCTA	0.53961	0.000146038	0.00274306
CSF	CD8 Tem	MS vs HC	NICN1	0.824115	0.00350814	0.0206222
CSF	CD8 Tem	MS vs HC	APEH	0.462231	1.16958e-05	0.000514362
CSF	CD8 Tem	MS vs HC	INKA1	-1.66714	0.000527315	0.0062195
CSF	CD8 Tem	MS vs HC	UBA7	0.589407	0.000178221	0.00309747
CSF	CD8 Tem	MS vs HC	RBM6	0.423988	0.00322289	0.019705
CSF	CD8 Tem	MS vs HC	RBM5	0.319478	0.00334056	0.0201402
CSF	CD8 Tem	MS vs HC	GNAI2	-0.274076	0.0303212	0.0875132
CSF	CD8 Tem	MS vs HC	CYB561D2	0.261385	0.00455179	0.0245554
CSF	CD8 Tem	MS vs HC	MAPKAPK3	-0.384352	0.00174462	0.0131144
CSF	CD8 Tem	MS vs HC	MANF	0.246241	0.00450917	0.0244633
CSF	CD8 Tem	MS vs HC	RBM15B	-0.501912	0.0155395	0.0545929
CSF	CD8 Tem	MS vs HC	DCAF1	0.581207	0.00168925	0.0128302
CSF	CD8 Tem	MS vs HC	RAD54L2	0.433613	0.0291212	0.0849689
CSF	CD8 Tem	MS vs HC	RPL29	-0.212718	0.00318992	0.0195688
CSF	CD8 Tem	MS vs HC	DUSP7	-0.40802	0.0268209	0.0803434
CSF	CD8 Tem	MS vs HC	ALAS1	0.345337	0.0228621	0.0716516
CSF	CD8 Tem	MS vs HC	PPM1M	-0.268374	0.0362194	0.0989514
CSF	CD8 Tem	MS vs HC	GLT8D1	0.26778	0.0356761	0.0980635
CSF	CD8 Tem	MS vs HC	DCP1A	0.41895	0.000125436	0.00250443
CSF	CD8 Tem	MS vs HC	CCDC66	0.53825	0.000700577	0.00747808
CSF	CD8 Tem	MS vs HC	TASOR	0.403088	0.000739482	0.0077071
CSF	CD8 Tem	MS vs HC	ARHGEF3	0.710038	4.25181e-06	0.000270952
CSF	CD8 Tem	MS vs HC	APPL1	-0.265552	0.0338272	0.0946062
CSF	CD8 Tem	MS vs HC	PDE12	0.457588	0.0069903	0.0323478
CSF	CD8 Tem	MS vs HC	ARF4	0.491268	4.64121e-06	0.000289996
CSF	CD8 Tem	MS vs HC	DENND6A	0.35425	0.0179159	0.0601532
CSF	CD8 Tem	MS vs HC	DENND6A-AS1	1.7148	0.000771291	0.00791624
CSF	CD8 Tem	MS vs HC	SLMAP	0.455026	0.00248189	0.0167143
CSF	CD8 Tem	MS vs HC	PDHB	0.321235	0.0125642	0.0472189
CSF	CD8 Tem	MS vs HC	KCTD6	0.425257	0.0144291	0.0519603
CSF	CD8 Tem	MS vs HC	THOC7	-0.234317	0.034318	0.0956323
CSF	CD8 Tem	MS vs HC	AC104162.2	0.533278	0.0362087	0.0989514
CSF	CD8 Tem	MS vs HC	ATXN7	0.519283	0.000319567	0.00456957
CSF	CD8 Tem	MS vs HC	PSMD6	0.32576	0.0139392	0.0507149
CSF	CD8 Tem	MS vs HC	SUCLG2	0.385067	0.00376194	0.0215697
CSF	CD8 Tem	MS vs HC	AC109587.1	2.35805	0.000180717	0.00312583
CSF	CD8 Tem	MS vs HC	TMF1	0.438084	0.00249982	0.0167733
CSF	CD8 Tem	MS vs HC	UBA3	0.474213	0.000265086	0.004022
CSF	CD8 Tem	MS vs HC	ARL6IP5	0.448413	0.00515594	0.0264089
CSF	CD8 Tem	MS vs HC	LMOD3	1.80181	0.0317314	0.0905833
CSF	CD8 Tem	MS vs HC	FRMD4B	-1.36876	0.0055018	0.0276157
CSF	CD8 Tem	MS vs HC	FOXP1	0.408007	0.00842203	0.0364114
CSF	CD8 Tem	MS vs HC	FOXP1-AS1	2.04752	0.00681169	0.0318086
CSF	CD8 Tem	MS vs HC	SHQ1	0.759636	0.000163926	0.00295736
CSF	CD8 Tem	MS vs HC	CADM2	4.66032	0.00992925	0.0407569
CSF	CD8 Tem	MS vs HC	ZNF654	0.569237	0.00659031	0.0311151
CSF	CD8 Tem	MS vs HC	DHFR2	0.631223	0.0113842	0.0443087
CSF	CD8 Tem	MS vs HC	NSUN3	0.449227	0.0147894	0.0528711
CSF	CD8 Tem	MS vs HC	CLDND1	0.353511	0.0310111	0.0890031
CSF	CD8 Tem	MS vs HC	GPR15	2.58068	0.00176467	0.0131976
CSF	CD8 Tem	MS vs HC	ST3GAL6	-3.32161	0.000715128	0.00755781
CSF	CD8 Tem	MS vs HC	SENP7	0.304628	0.0362232	0.0989514
CSF	CD8 Tem	MS vs HC	ZBTB11	0.490576	0.00800198	0.0352346
CSF	CD8 Tem	MS vs HC	RPL24	-0.208525	0.00394892	0.0222827
CSF	CD8 Tem	MS vs HC	CEP97	0.868834	0.000446018	0.00558655
CSF	CD8 Tem	MS vs HC	CBLB	0.482638	0.004704	0.0249911
CSF	CD8 Tem	MS vs HC	LINC00882	1.45528	0.0141722	0.0512658
CSF	CD8 Tem	MS vs HC	BBX	0.486046	0.000245213	0.00379798
CSF	CD8 Tem	MS vs HC	AC012020.1	0.963445	0.00828768	0.0361201
CSF	CD8 Tem	MS vs HC	CD47	0.256422	0.00905561	0.0382943
CSF	CD8 Tem	MS vs HC	LINC01215	0.929273	0.000795396	0.00804829
CSF	CD8 Tem	MS vs HC	DZIP3	1.29058	2.52621e-13	3.23582e-09
CSF	CD8 Tem	MS vs HC	TRAT1	0.752775	1.9009e-07	3.80448e-05
CSF	CD8 Tem	MS vs HC	CD96	0.650848	6.38253e-06	0.000342066
CSF	CD8 Tem	MS vs HC	PLCXD2	0.848886	0.000829767	0.00824465
CSF	CD8 Tem	MS vs HC	BTLA	0.666915	0.0114116	0.044375
CSF	CD8 Tem	MS vs HC	SLC35A5	0.393818	0.0249701	0.0764623
CSF	CD8 Tem	MS vs HC	GTPBP8	0.414327	0.00997292	0.0408647
CSF	CD8 Tem	MS vs HC	NEPRO	0.231623	0.0365262	0.0995226
CSF	CD8 Tem	MS vs HC	SPICE1	0.425644	0.0367634	0.0999792
CSF	CD8 Tem	MS vs HC	SIDT1	0.755049	4.85477e-05	0.00133158
CSF	CD8 Tem	MS vs HC	ATP6V1A	0.578207	0.00211399	0.0149686
CSF	CD8 Tem	MS vs HC	AC093010.2	1.42163	2.31011e-07	4.22718e-05
CSF	CD8 Tem	MS vs HC	ZNF80	1.38786	0.00744146	0.0336574
CSF	CD8 Tem	MS vs HC	TIGIT	0.548632	0.00161616	0.0124857
CSF	CD8 Tem	MS vs HC	ZBTB20	0.549974	0.00425149	0.0235542
CSF	CD8 Tem	MS vs HC	ZBTB20-AS5	1.57648	0.00885629	0.0377254
CSF	CD8 Tem	MS vs HC	B4GALT4	0.550955	0.00698964	0.0323478
CSF	CD8 Tem	MS vs HC	TMEM39A	0.502944	0.00074553	0.00773865
CSF	CD8 Tem	MS vs HC	POGLUT1	0.471529	0.00347987	0.0205628
CSF	CD8 Tem	MS vs HC	TIMMDC1	0.412792	0.00649083	0.0308057
CSF	CD8 Tem	MS vs HC	ADPRH	-0.895197	0.00349299	0.0205993
CSF	CD8 Tem	MS vs HC	GSK3B	0.425344	0.00513866	0.0263601
CSF	CD8 Tem	MS vs HC	AC092910.3	1.23097	0.0251381	0.076688
CSF	CD8 Tem	MS vs HC	GTF2E1	0.674834	0.00363504	0.0211066
CSF	CD8 Tem	MS vs HC	HCLS1	0.361571	4.97711e-05	0.00134782
CSF	CD8 Tem	MS vs HC	IQCB1	0.548216	0.00231689	0.0159297
CSF	CD8 Tem	MS vs HC	CD86	-2.05628	0.0119115	0.0456672
CSF	CD8 Tem	MS vs HC	CSTA	-3.07114	0.00124462	0.0106
CSF	CD8 Tem	MS vs HC	WDR5B	0.610875	0.0183685	0.0610589
CSF	CD8 Tem	MS vs HC	AC083798.2	0.501006	0.010019	0.0409488
CSF	CD8 Tem	MS vs HC	KPNA1	0.370656	0.0119916	0.0457961
CSF	CD8 Tem	MS vs HC	PARP9	0.929218	0.00270044	0.0175941
CSF	CD8 Tem	MS vs HC	DTX3L	0.492155	0.0203469	0.0660756
CSF	CD8 Tem	MS vs HC	PARP14	0.747082	0.00144336	0.0115245
CSF	CD8 Tem	MS vs HC	SEC22A	0.720022	0.000380468	0.00507119
CSF	CD8 Tem	MS vs HC	CCDC14	0.516712	0.00361991	0.0210315
CSF	CD8 Tem	MS vs HC	ZNF148	0.375242	0.013776	0.0503442
CSF	CD8 Tem	MS vs HC	CHCHD6	0.42105	0.00401112	0.0225839
CSF	CD8 Tem	MS vs HC	PLXNA1	-0.984321	0.00133673	0.0109828
CSF	CD8 Tem	MS vs HC	ABTB1	0.280056	0.0160082	0.0558261
CSF	CD8 Tem	MS vs HC	MGLL	-1.49552	0.00389566	0.0221088
CSF	CD8 Tem	MS vs HC	RUVBL1	0.769599	4.44502e-07	6.25673e-05
CSF	CD8 Tem	MS vs HC	RPN1	0.24599	0.0134686	0.0495746
CSF	CD8 Tem	MS vs HC	ACAD9	0.369592	0.0203504	0.0660756
CSF	CD8 Tem	MS vs HC	ISY1	0.373683	0.00150557	0.0118384
CSF	CD8 Tem	MS vs HC	COPG1	0.890661	7.12847e-07	8.53351e-05
CSF	CD8 Tem	MS vs HC	IFT122	0.697942	0.0214481	0.0685488
CSF	CD8 Tem	MS vs HC	PLXND1	-1.21686	2.13051e-08	1.01073e-05
CSF	CD8 Tem	MS vs HC	TRH	-3.3845	0.0292581	0.0852324
CSF	CD8 Tem	MS vs HC	PIK3R4	0.770324	0.000102771	0.00220922
CSF	CD8 Tem	MS vs HC	ASTE1	0.581698	2.48247e-05	0.000830233
CSF	CD8 Tem	MS vs HC	NUDT16	-0.60352	0.000294235	0.00433466
CSF	CD8 Tem	MS vs HC	UBA5	0.523229	0.00423802	0.0235149
CSF	CD8 Tem	MS vs HC	SRPRB	0.344915	0.0366701	0.0997892
CSF	CD8 Tem	MS vs HC	PCCB	0.604726	0.00504253	0.0260758
CSF	CD8 Tem	MS vs HC	STAG1	0.633109	0.000761855	0.00783194
CSF	CD8 Tem	MS vs HC	SLC35G2	1.25852	0.0010075	0.0092976
CSF	CD8 Tem	MS vs HC	NCK1	0.31481	0.0026175	0.0172113
CSF	CD8 Tem	MS vs HC	ARMC8	0.524428	1.79695e-05	0.00067499
CSF	CD8 Tem	MS vs HC	FAIM	-0.353393	0.0335972	0.0942578
CSF	CD8 Tem	MS vs HC	MRPS22	0.332449	0.0135098	0.0496692
CSF	CD8 Tem	MS vs HC	COPB2	0.576308	0.000708914	0.00752324
CSF	CD8 Tem	MS vs HC	PXYLP1	0.677927	0.00642356	0.0306213
CSF	CD8 Tem	MS vs HC	ZBTB38	0.471285	0.00141075	0.011371
CSF	CD8 Tem	MS vs HC	RASA2	0.541931	0.000187031	0.00318575
CSF	CD8 Tem	MS vs HC	GK5	0.507557	0.00484252	0.025463
CSF	CD8 Tem	MS vs HC	XRN1	0.746156	2.12773e-05	0.00075397
CSF	CD8 Tem	MS vs HC	ATR	0.870432	3.44325e-05	0.00106189
CSF	CD8 Tem	MS vs HC	U2SURP	0.310088	0.00851829	0.0367376
CSF	CD8 Tem	MS vs HC	SLC9A9	0.564529	0.0165799	0.0572897
CSF	CD8 Tem	MS vs HC	HLTF	0.507103	0.027355	0.0813348
CSF	CD8 Tem	MS vs HC	CP	1.27317	0.0250431	0.0765579
CSF	CD8 Tem	MS vs HC	COMMD2	0.366155	0.00175019	0.0131408
CSF	CD8 Tem	MS vs HC	ANKUB1	1.11973	0.000815923	0.0081749
CSF	CD8 Tem	MS vs HC	TSC22D2	0.480096	0.0108242	0.0428849
CSF	CD8 Tem	MS vs HC	SERP1	-0.311067	0.000279942	0.00418411
CSF	CD8 Tem	MS vs HC	SIAH2-AS1	0.860301	0.0355626	0.0978118
CSF	CD8 Tem	MS vs HC	GPR171	0.735544	0.00040843	0.00526316
CSF	CD8 Tem	MS vs HC	P2RY14	-1.68001	0.0221808	0.0700825
CSF	CD8 Tem	MS vs HC	MBNL1	0.41488	0.00245866	0.0166151
CSF	CD8 Tem	MS vs HC	MBNL1-AS1	1.00428	0.0157843	0.0552548
CSF	CD8 Tem	MS vs HC	AC026347.1	1.42597	0.000894032	0.00861653
CSF	CD8 Tem	MS vs HC	DHX36	0.299881	0.0102769	0.0415769
CSF	CD8 Tem	MS vs HC	SLC33A1	0.655118	0.000113237	0.00237368
CSF	CD8 Tem	MS vs HC	GMPS	0.336542	0.00506524	0.0261143
CSF	CD8 Tem	MS vs HC	CCNL1	0.399119	2.95665e-06	0.000221813
CSF	CD8 Tem	MS vs HC	AC092944.1	0.984503	0.00168947	0.0128302
CSF	CD8 Tem	MS vs HC	RSRC1	0.409218	0.00497107	0.0258734
CSF	CD8 Tem	MS vs HC	GFM1	0.528116	0.00022215	0.00356592
CSF	CD8 Tem	MS vs HC	IFT80	0.914904	0.000283023	0.00421049
CSF	CD8 Tem	MS vs HC	SMC4	0.673411	6.17429e-06	0.000337977
CSF	CD8 Tem	MS vs HC	TRIM59	0.972976	1.08328e-05	0.000498584
CSF	CD8 Tem	MS vs HC	PDCD10	0.407168	0.0020418	0.014619
CSF	CD8 Tem	MS vs HC	SERPINI1	0.700007	0.0250676	0.0765807
CSF	CD8 Tem	MS vs HC	GOLIM4	-1.42883	0.00223059	0.0155365
CSF	CD8 Tem	MS vs HC	MYNN	0.358495	0.00622846	0.0299363
CSF	CD8 Tem	MS vs HC	AC078795.1	2.5991	0.00650116	0.0308306
CSF	CD8 Tem	MS vs HC	SEC62	-0.162536	0.020016	0.0652711
CSF	CD8 Tem	MS vs HC	GPR160	-1.15455	5.22858e-05	0.00139446
CSF	CD8 Tem	MS vs HC	PHC3	0.387125	0.00626546	0.0300691
CSF	CD8 Tem	MS vs HC	PRKCI	0.4799	0.00907236	0.0383524
CSF	CD8 Tem	MS vs HC	TNIK	0.718628	1.32174e-05	0.000556914
CSF	CD8 Tem	MS vs HC	AC092919.1	1.10748	0.0105148	0.042115
CSF	CD8 Tem	MS vs HC	TBL1XR1	0.324723	0.0278702	0.0824836
CSF	CD8 Tem	MS vs HC	ZMAT3	0.320986	0.0335999	0.0942578
CSF	CD8 Tem	MS vs HC	PIK3CA	0.666546	0.00199752	0.0143986
CSF	CD8 Tem	MS vs HC	ZNF639	-0.4365	0.0228838	0.0717021
CSF	CD8 Tem	MS vs HC	MFN1	0.60203	0.0012427	0.0105907
CSF	CD8 Tem	MS vs HC	GNB4	-1.67252	0.00370634	0.0213464
CSF	CD8 Tem	MS vs HC	ACTL6A	0.434318	0.000156504	0.00286381
CSF	CD8 Tem	MS vs HC	MRPL47	0.406578	0.000244707	0.00379473
CSF	CD8 Tem	MS vs HC	TTC14	0.495682	0.000366355	0.00494259
CSF	CD8 Tem	MS vs HC	ATP11B	0.416741	0.00783501	0.034725
CSF	CD8 Tem	MS vs HC	B3GNT5	-2.5447	0.0014276	0.0114288
CSF	CD8 Tem	MS vs HC	EIF2B5	0.264139	0.0247172	0.0759602
CSF	CD8 Tem	MS vs HC	ABCF3	0.548978	0.000625257	0.0069517
CSF	CD8 Tem	MS vs HC	PSMD2	0.398601	0.00404323	0.0227348
CSF	CD8 Tem	MS vs HC	EIF4G1	0.405783	0.00464257	0.0248379
CSF	CD8 Tem	MS vs HC	MAGEF1	-0.50257	0.00299631	0.0187996
CSF	CD8 Tem	MS vs HC	VPS8	0.513318	0.00509475	0.0262083
CSF	CD8 Tem	MS vs HC	MAP3K13	-0.288414	0.00930909	0.0390056
CSF	CD8 Tem	MS vs HC	TBCCD1	0.440504	0.00798553	0.0351984
CSF	CD8 Tem	MS vs HC	EIF4A2	0.516052	5.9264e-07	7.33426e-05
CSF	CD8 Tem	MS vs HC	RFC4	0.609089	0.000384605	0.00511568
CSF	CD8 Tem	MS vs HC	ST6GAL1	0.368806	0.0199752	0.0651713
CSF	CD8 Tem	MS vs HC	RTP4	0.7295	0.00082097	0.00820699
CSF	CD8 Tem	MS vs HC	AC072022.2	1.51383	0.0171379	0.0585852
CSF	CD8 Tem	MS vs HC	LPP	0.388937	0.0318559	0.0908174
CSF	CD8 Tem	MS vs HC	CCDC50	-1.54382	1.9502e-06	0.000173473
CSF	CD8 Tem	MS vs HC	MB21D2	-2.032	0.00560233	0.0279549
CSF	CD8 Tem	MS vs HC	LSG1	0.607695	0.000123746	0.00250011
CSF	CD8 Tem	MS vs HC	PPP1R2	0.218227	0.0029997	0.0188072
CSF	CD8 Tem	MS vs HC	NCBP2	0.319003	2.31636e-05	0.000795448
CSF	CD8 Tem	MS vs HC	DLG1	0.47116	0.0214621	0.0685506
CSF	CD8 Tem	MS vs HC	BDH1	0.36352	0.0204487	0.0662603
CSF	CD8 Tem	MS vs HC	LRCH3	0.466572	0.00225974	0.0156798
CSF	CD8 Tem	MS vs HC	ZNF141	0.386002	0.0353916	0.0975534
CSF	CD8 Tem	MS vs HC	AC092574.2	2.26071	0.00385649	0.0219594
CSF	CD8 Tem	MS vs HC	ZNF721	0.420879	0.000195145	0.0032632
CSF	CD8 Tem	MS vs HC	PIGG	0.389006	0.0149443	0.0532614
CSF	CD8 Tem	MS vs HC	ATP5ME	-0.652331	0.00167333	0.012743
CSF	CD8 Tem	MS vs HC	AC139887.4	1.23898	0.0211051	0.0678381
CSF	CD8 Tem	MS vs HC	AC139887.2	0.744163	0.00996429	0.0408424
CSF	CD8 Tem	MS vs HC	GAK	0.328181	0.0177302	0.0598583
CSF	CD8 Tem	MS vs HC	IDUA	-0.48274	0.0330668	0.0931998
CSF	CD8 Tem	MS vs HC	MAEA	0.422418	0.000407923	0.00526192
CSF	CD8 Tem	MS vs HC	CRIPAK	-0.823912	0.0322754	0.091646
CSF	CD8 Tem	MS vs HC	AC147067.1	-0.544997	0.0144492	0.0520179
CSF	CD8 Tem	MS vs HC	SLBP	0.218163	0.00933877	0.0391172
CSF	CD8 Tem	MS vs HC	TACC3	0.475373	0.0026385	0.0172961
CSF	CD8 Tem	MS vs HC	LETM1	0.488884	0.00752257	0.0338639
CSF	CD8 Tem	MS vs HC	C4orf48	-0.532229	0.00356149	0.0208749
CSF	CD8 Tem	MS vs HC	RNF4	0.229497	0.0246633	0.0758493
CSF	CD8 Tem	MS vs HC	ADD1	0.271966	0.0178277	0.0600556
CSF	CD8 Tem	MS vs HC	ZBTB49	0.499049	0.0162288	0.0564534
CSF	CD8 Tem	MS vs HC	STX18-AS1	0.752739	0.00385905	0.0219594
CSF	CD8 Tem	MS vs HC	EVC2	1.21526	0.0302102	0.0873327
CSF	CD8 Tem	MS vs HC	C4orf50	1.44707	0.00967642	0.0400728
CSF	CD8 Tem	MS vs HC	MAN2B2	0.507734	0.00143751	0.0114867
CSF	CD8 Tem	MS vs HC	GRPEL1	0.189616	0.0246769	0.0758729
CSF	CD8 Tem	MS vs HC	AFAP1	0.608161	0.0341596	0.0952647
CSF	CD8 Tem	MS vs HC	SLC2A9	-1.46598	0.012167	0.046252
CSF	CD8 Tem	MS vs HC	WDR1	0.409124	5.42824e-06	0.000316047
CSF	CD8 Tem	MS vs HC	RAB28	0.404538	0.000305756	0.00444039
CSF	CD8 Tem	MS vs HC	FGFBP2	1.35019	0.00173453	0.0130664
CSF	CD8 Tem	MS vs HC	NCAPG	1.44798	0.0126819	0.047531
CSF	CD8 Tem	MS vs HC	LCORL	0.492279	0.0317363	0.0905833
CSF	CD8 Tem	MS vs HC	DHX15	0.383819	0.000487999	0.0059137
CSF	CD8 Tem	MS vs HC	SEPSECS	0.677444	0.00542281	0.0273468
CSF	CD8 Tem	MS vs HC	ANAPC4	0.504436	0.00163171	0.0125454
CSF	CD8 Tem	MS vs HC	SMIM20	-0.278243	0.00359271	0.0209558
CSF	CD8 Tem	MS vs HC	ARAP2	0.466001	0.00426267	0.0235908
CSF	CD8 Tem	MS vs HC	DTHD1	0.720107	0.00752679	0.0338639
CSF	CD8 Tem	MS vs HC	AC104078.2	1.54592	0.00402053	0.0226171
CSF	CD8 Tem	MS vs HC	LINC01259	1.38386	0.00150267	0.0118229
CSF	CD8 Tem	MS vs HC	TMEM156	0.509027	0.0158641	0.0554291
CSF	CD8 Tem	MS vs HC	LIAS	0.342179	0.0346982	0.0961803
CSF	CD8 Tem	MS vs HC	RHOH	0.615077	3.66022e-07	5.45161e-05
CSF	CD8 Tem	MS vs HC	RBM47	-2.88667	0.00479082	0.0252845
CSF	CD8 Tem	MS vs HC	ATP8A1	0.614766	0.0049611	0.0258592
CSF	CD8 Tem	MS vs HC	AC107068.2	1.81565	0.00552465	0.0277018
CSF	CD8 Tem	MS vs HC	NFXL1	0.624681	0.00566769	0.0282041
CSF	CD8 Tem	MS vs HC	FRYL	0.358445	0.0150738	0.0535701
CSF	CD8 Tem	MS vs HC	OCIAD1	0.347835	1.76518e-05	0.000668939
CSF	CD8 Tem	MS vs HC	SCFD2	0.721554	0.00361549	0.0210217
CSF	CD8 Tem	MS vs HC	FIP1L1	0.564069	2.71593e-05	0.000892009
CSF	CD8 Tem	MS vs HC	CHIC2	0.323192	0.00924342	0.0387904
CSF	CD8 Tem	MS vs HC	SRD5A3	-1.18699	4.09013e-08	1.58759e-05
CSF	CD8 Tem	MS vs HC	TMEM165	0.360206	0.00769261	0.0343806
CSF	CD8 Tem	MS vs HC	EXOC1	0.408124	0.0227927	0.0715217
CSF	CD8 Tem	MS vs HC	CEP135	0.553048	0.000608664	0.00685697
CSF	CD8 Tem	MS vs HC	AASDH	0.562558	0.0157073	0.0550384
CSF	CD8 Tem	MS vs HC	PPAT	0.694238	0.000441434	0.00555436
CSF	CD8 Tem	MS vs HC	HOPX	-0.629109	0.0350846	0.0969995
CSF	CD8 Tem	MS vs HC	NOA1	0.221652	0.0162227	0.0564513
CSF	CD8 Tem	MS vs HC	POLR2B	0.726878	4.20047e-07	6.04537e-05
CSF	CD8 Tem	MS vs HC	AC104806.2	0.643989	0.0346699	0.0961435
CSF	CD8 Tem	MS vs HC	CENPC	0.346776	0.0207736	0.0670587
CSF	CD8 Tem	MS vs HC	UBA6	0.457118	0.00380698	0.0217694
CSF	CD8 Tem	MS vs HC	UTP3	0.361972	0.0323563	0.091835
CSF	CD8 Tem	MS vs HC	GRSF1	0.243987	0.00289544	0.0184374
CSF	CD8 Tem	MS vs HC	SLC4A4	0.935715	0.00407693	0.022864
CSF	CD8 Tem	MS vs HC	ANKRD17	0.564649	0.00090389	0.00866505
CSF	CD8 Tem	MS vs HC	AREG	-2.06833	0.000945581	0.00894531
CSF	CD8 Tem	MS vs HC	RCHY1	0.5087	2.02927e-05	0.000734263
CSF	CD8 Tem	MS vs HC	THAP6	0.342864	0.0173583	0.0590488
CSF	CD8 Tem	MS vs HC	USO1	0.422767	0.00301856	0.0188844
CSF	CD8 Tem	MS vs HC	SDAD1	0.4374	4.9061e-05	0.00133707
CSF	CD8 Tem	MS vs HC	NUP54	0.623281	2.20559e-07	4.16723e-05
CSF	CD8 Tem	MS vs HC	SCARB2	-0.580488	0.00202377	0.0145305
CSF	CD8 Tem	MS vs HC	AC034139.1	-1.1	0.0181643	0.0606374
CSF	CD8 Tem	MS vs HC	CNOT6L	0.360371	0.0263744	0.07934
CSF	CD8 Tem	MS vs HC	LINC01094	-3.02502	0.017094	0.0584978
CSF	CD8 Tem	MS vs HC	BMP2K	-1.3191	0.00299701	0.0187996
CSF	CD8 Tem	MS vs HC	SEC31A	0.43999	0.000255834	0.00393394
CSF	CD8 Tem	MS vs HC	THAP9	1.0294	0.0318545	0.0908174
CSF	CD8 Tem	MS vs HC	LIN54	0.477889	0.0127877	0.0477962
CSF	CD8 Tem	MS vs HC	COPS4	0.407428	0.0014103	0.011371
CSF	CD8 Tem	MS vs HC	COQ2	-0.664141	0.0244361	0.0753677
CSF	CD8 Tem	MS vs HC	HELQ	0.463167	0.000785263	0.00798843
CSF	CD8 Tem	MS vs HC	GPAT3	-2.16608	0.000825535	0.00823542
CSF	CD8 Tem	MS vs HC	WDFY3	-3.27721	0.0141409	0.0511958
CSF	CD8 Tem	MS vs HC	ARHGAP24	-2.07292	0.0337295	0.094456
CSF	CD8 Tem	MS vs HC	NUDT9	0.431192	0.00974378	0.0402347
CSF	CD8 Tem	MS vs HC	SPP1	-4.29366	0.000851758	0.00836029
CSF	CD8 Tem	MS vs HC	PPM1K	0.383904	0.00116857	0.0101534
CSF	CD8 Tem	MS vs HC	HERC6	0.956195	0.00727694	0.0331946
CSF	CD8 Tem	MS vs HC	PYURF	-0.209248	0.0135454	0.0497287
CSF	CD8 Tem	MS vs HC	HERC3	0.503354	0.0134811	0.0495921
CSF	CD8 Tem	MS vs HC	SNCA	-2.87415	0.00117548	0.0101941
CSF	CD8 Tem	MS vs HC	CCSER1	-1.67822	0.00492884	0.0257688
CSF	CD8 Tem	MS vs HC	TSPAN5	0.365284	0.0124595	0.0470475
CSF	CD8 Tem	MS vs HC	EIF4E	0.374793	0.00134156	0.0110084
CSF	CD8 Tem	MS vs HC	ADH5	0.660236	1.62392e-05	0.000638061
CSF	CD8 Tem	MS vs HC	LAMTOR3	0.225584	0.0266912	0.0800244
CSF	CD8 Tem	MS vs HC	DNAJB14	0.470546	0.000419891	0.0053473
CSF	CD8 Tem	MS vs HC	AP001816.1	-0.518642	0.0105582	0.0422283
CSF	CD8 Tem	MS vs HC	SLC9B2	0.465023	0.0309413	0.0889223
CSF	CD8 Tem	MS vs HC	BDH2	0.501732	0.0121544	0.0462385
CSF	CD8 Tem	MS vs HC	CENPE	0.832416	0.0121491	0.0462385
CSF	CD8 Tem	MS vs HC	PPA2	0.289091	0.00150185	0.0118229
CSF	CD8 Tem	MS vs HC	INTS12	0.352317	0.00128765	0.010738
CSF	CD8 Tem	MS vs HC	TBCK	0.939157	9.45255e-06	0.000461041
CSF	CD8 Tem	MS vs HC	LEF1	0.471329	0.0272108	0.0810495
CSF	CD8 Tem	MS vs HC	MCUB	0.393003	6.14212e-05	0.00155791
CSF	CD8 Tem	MS vs HC	GAR1	0.591894	0.00038565	0.00512427
CSF	CD8 Tem	MS vs HC	TIFA	0.38519	0.00520915	0.0266257
CSF	CD8 Tem	MS vs HC	LARP7	0.360704	0.000904455	0.00866505
CSF	CD8 Tem	MS vs HC	MIR302CHG	3.13158	0.00242456	0.0164615
CSF	CD8 Tem	MS vs HC	SNHG8	-0.594407	0.00574774	0.0284499
CSF	CD8 Tem	MS vs HC	METTL14	0.398806	0.0012609	0.0106572
CSF	CD8 Tem	MS vs HC	USP53	-0.37934	0.0348594	0.0965645
CSF	CD8 Tem	MS vs HC	PDE5A	0.977706	0.0180091	0.0603554
CSF	CD8 Tem	MS vs HC	MAD2L1	0.687988	0.000848153	0.00833768
CSF	CD8 Tem	MS vs HC	TMEM155	1.67958	0.00734893	0.0334159
CSF	CD8 Tem	MS vs HC	EXOSC9	0.409345	0.0102202	0.0414011
CSF	CD8 Tem	MS vs HC	BBS7	0.384571	0.0175242	0.0593695
CSF	CD8 Tem	MS vs HC	IL2	-1.88831	0.000955784	0.00899974
CSF	CD8 Tem	MS vs HC	SPATA5	0.597641	0.00508117	0.0261623
CSF	CD8 Tem	MS vs HC	SPRY1	-1.40415	1.17256e-05	0.000514362
CSF	CD8 Tem	MS vs HC	PLK4	1.6641	0.00614723	0.0296796
CSF	CD8 Tem	MS vs HC	MFSD8	0.746326	0.00014424	0.00273309
CSF	CD8 Tem	MS vs HC	ABHD18	0.450589	0.0119223	0.0456812
CSF	CD8 Tem	MS vs HC	JADE1	0.487043	0.0012637	0.0106584
CSF	CD8 Tem	MS vs HC	SCLT1	0.642544	0.0132907	0.0491031
CSF	CD8 Tem	MS vs HC	NAA15	0.595842	0.00116927	0.0101534
CSF	CD8 Tem	MS vs HC	AC097376.3	0.804125	0.00131887	0.010885
CSF	CD8 Tem	MS vs HC	SETD7	-1.06415	0.00400899	0.0225819
CSF	CD8 Tem	MS vs HC	MAML3	-1.6552	0.00205738	0.0146977
CSF	CD8 Tem	MS vs HC	ELMOD2	0.53825	0.00169001	0.0128302
CSF	CD8 Tem	MS vs HC	TBC1D9	-2.83303	0.000914104	0.00873136
CSF	CD8 Tem	MS vs HC	INPP4B	0.46998	0.00548851	0.027602
CSF	CD8 Tem	MS vs HC	USP38	0.622474	4.13918e-05	0.00122163
CSF	CD8 Tem	MS vs HC	AC107223.1	1.19064	0.0216926	0.0689993
CSF	CD8 Tem	MS vs HC	ABCE1	0.548372	0.00101692	0.00934414
CSF	CD8 Tem	MS vs HC	OTUD4	0.354606	0.0178482	0.0600776
CSF	CD8 Tem	MS vs HC	SMAD1	3.7743	0.0169917	0.0582567
CSF	CD8 Tem	MS vs HC	MMAA	0.716632	0.00593731	0.0290715
CSF	CD8 Tem	MS vs HC	ZNF827	0.842701	0.000192564	0.0032412
CSF	CD8 Tem	MS vs HC	SLC10A7	0.514586	0.0270019	0.0807723
CSF	CD8 Tem	MS vs HC	LRBA	0.667657	0.000105455	0.0022401
CSF	CD8 Tem	MS vs HC	AC023424.3	1.23196	0.00242933	0.0164816
CSF	CD8 Tem	MS vs HC	ARFIP1	0.546676	0.0033263	0.0200785
CSF	CD8 Tem	MS vs HC	TMEM131L	0.724312	6.63843e-05	0.0016276
CSF	CD8 Tem	MS vs HC	TLR2	-3.03989	0.000979281	0.00912263
CSF	CD8 Tem	MS vs HC	PLRG1	0.442764	0.00249567	0.0167718
CSF	CD8 Tem	MS vs HC	MARCH1	-2.0035	0.01659	0.0572959
CSF	CD8 Tem	MS vs HC	TMEM192	0.373612	0.0104265	0.0419265
CSF	CD8 Tem	MS vs HC	MSMO1	0.322383	0.0332038	0.0934536
CSF	CD8 Tem	MS vs HC	DDX60	0.998421	0.000611167	0.00687066
CSF	CD8 Tem	MS vs HC	DDX60L	0.708143	0.00114381	0.0100349
CSF	CD8 Tem	MS vs HC	PALLD	-1.9145	0.000577526	0.00661676
CSF	CD8 Tem	MS vs HC	CBR4	0.48432	0.0162621	0.056527
CSF	CD8 Tem	MS vs HC	NEK1	0.53795	0.0056868	0.0282225
CSF	CD8 Tem	MS vs HC	HPF1	0.34684	0.0200404	0.0652843
CSF	CD8 Tem	MS vs HC	FBXO8	0.497821	0.000733266	0.00767353
CSF	CD8 Tem	MS vs HC	AC019163.1	0.499973	0.0235634	0.073276
CSF	CD8 Tem	MS vs HC	WWC2	-1.62038	0.00499459	0.0259221
CSF	CD8 Tem	MS vs HC	CDKN2AIP	0.432329	0.00302276	0.018894
CSF	CD8 Tem	MS vs HC	ING2	-0.41844	0.000345771	0.00477775
CSF	CD8 Tem	MS vs HC	LINC02362	1.41022	0.0112688	0.0440296
CSF	CD8 Tem	MS vs HC	IRF2	0.420351	0.00144969	0.0115551
CSF	CD8 Tem	MS vs HC	AC099343.3	0.779639	0.00809817	0.0354995
CSF	CD8 Tem	MS vs HC	CASP3	0.850956	7.77518e-06	0.000398369
CSF	CD8 Tem	MS vs HC	PRIMPOL	0.489296	0.00101127	0.0093123
CSF	CD8 Tem	MS vs HC	ANKRD37	-0.524051	0.00691029	0.0320649
CSF	CD8 Tem	MS vs HC	SDHA	0.781194	3.91622e-09	3.85868e-06
CSF	CD8 Tem	MS vs HC	PDCD6	0.212935	0.0179085	0.0601532
CSF	CD8 Tem	MS vs HC	NSUN2	0.462001	0.00122285	0.0105124
CSF	CD8 Tem	MS vs HC	CCT5	0.65255	4.92485e-05	0.00133933
CSF	CD8 Tem	MS vs HC	ROPN1L	1.3859	0.0129327	0.0482117
CSF	CD8 Tem	MS vs HC	DAP	-0.327599	0.0148193	0.0529336
CSF	CD8 Tem	MS vs HC	OTULINL	-0.402745	0.0128748	0.0480376
CSF	CD8 Tem	MS vs HC	ZNF622	0.285744	0.0363791	0.0992297
CSF	CD8 Tem	MS vs HC	BASP1	-1.99687	0.0287538	0.0840873
CSF	CD8 Tem	MS vs HC	LINC02100	0.620587	0.0330845	0.0931998
CSF	CD8 Tem	MS vs HC	C5orf17	-2.63524	0.000458316	0.00568303
CSF	CD8 Tem	MS vs HC	DROSHA	0.446249	0.0048494	0.0254887
CSF	CD8 Tem	MS vs HC	C5orf22	0.530375	0.00612388	0.0296563
CSF	CD8 Tem	MS vs HC	SUB1	0.206825	0.0309675	0.0889579
CSF	CD8 Tem	MS vs HC	TARS	0.297567	0.0272027	0.0810495
CSF	CD8 Tem	MS vs HC	RAD1	0.404665	0.00879147	0.0375588
CSF	CD8 Tem	MS vs HC	BRIX1	0.407851	6.75606e-05	0.00164397
CSF	CD8 Tem	MS vs HC	LMBRD2	0.637153	0.00159341	0.0123472
CSF	CD8 Tem	MS vs HC	NIPBL	0.381488	0.00546482	0.0275261
CSF	CD8 Tem	MS vs HC	CPLANE1	0.586007	0.00864894	0.0371647
CSF	CD8 Tem	MS vs HC	NUP155	0.541172	0.00297053	0.0186883
CSF	CD8 Tem	MS vs HC	WDR70	0.369586	0.0337887	0.0945685
CSF	CD8 Tem	MS vs HC	RICTOR	0.518051	0.000619873	0.0069284
CSF	CD8 Tem	MS vs HC	AC008964.1	0.982438	0.0276847	0.0821399
CSF	CD8 Tem	MS vs HC	FYB1	0.357626	0.000172263	0.0030302
CSF	CD8 Tem	MS vs HC	DAB2	-3.23593	0.00717851	0.0328913
CSF	CD8 Tem	MS vs HC	TTC33	0.431531	0.0164795	0.0570348
CSF	CD8 Tem	MS vs HC	PRKAA1	0.484241	0.000152154	0.00281513
CSF	CD8 Tem	MS vs HC	OXCT1	0.33832	0.0301911	0.0873327
CSF	CD8 Tem	MS vs HC	SELENOP	-2.0049	0.0198536	0.0648736
CSF	CD8 Tem	MS vs HC	AC025171.2	0.559097	0.00786724	0.0348208
CSF	CD8 Tem	MS vs HC	TMEM267	0.5115	0.0042195	0.0234378
CSF	CD8 Tem	MS vs HC	AC114956.3	0.882909	0.0349071	0.0966758
CSF	CD8 Tem	MS vs HC	NNT	0.427596	0.00374006	0.021502
CSF	CD8 Tem	MS vs HC	PELO	0.58735	0.00385801	0.0219594
CSF	CD8 Tem	MS vs HC	ARL15	0.705908	0.00103841	0.00944002
CSF	CD8 Tem	MS vs HC	SNX18	0.4155	0.0270329	0.0808153
CSF	CD8 Tem	MS vs HC	GZMK	1.00755	1.08437e-05	0.000498584
CSF	CD8 Tem	MS vs HC	GZMA	0.87943	2.8759e-06	0.000220144
CSF	CD8 Tem	MS vs HC	AC026704.1	1.61901	0.00148086	0.0116944
CSF	CD8 Tem	MS vs HC	AC008892.1	1.04489	0.0173902	0.0591094
CSF	CD8 Tem	MS vs HC	GAPT	-2.46502	0.00334215	0.0201402
CSF	CD8 Tem	MS vs HC	SMIM15	0.298462	0.00864923	0.0371647
CSF	CD8 Tem	MS vs HC	KIF2A	0.294626	0.0182963	0.0609311
CSF	CD8 Tem	MS vs HC	DIMT1	0.49307	0.000595888	0.00675463
CSF	CD8 Tem	MS vs HC	IPO11	0.405812	0.0286864	0.083968
CSF	CD8 Tem	MS vs HC	SREK1IP1	-0.168415	0.0340236	0.0949888
CSF	CD8 Tem	MS vs HC	CWC27	0.606061	0.000165448	0.00297227
CSF	CD8 Tem	MS vs HC	ADAMTS6	0.752373	0.0345433	0.0959587
CSF	CD8 Tem	MS vs HC	PPWD1	0.322104	0.00408893	0.0229213
CSF	CD8 Tem	MS vs HC	TRIM23	0.497914	0.0112807	0.0440397
CSF	CD8 Tem	MS vs HC	SHLD3	0.579997	0.010009	0.0409339
CSF	CD8 Tem	MS vs HC	TRAPPC13	0.448589	0.0117123	0.0451062
CSF	CD8 Tem	MS vs HC	NLN	-1.29634	0.00542569	0.0273505
CSF	CD8 Tem	MS vs HC	ERBIN	0.556711	0.000304421	0.00443273
CSF	CD8 Tem	MS vs HC	CDK7	0.907653	5.07731e-06	0.000309556
CSF	CD8 Tem	MS vs HC	TAF9	0.267157	0.00311678	0.0192864
CSF	CD8 Tem	MS vs HC	GTF2H2C	0.417403	0.0151469	0.0536997
CSF	CD8 Tem	MS vs HC	GTF2H2	0.522746	0.0318644	0.0908215
CSF	CD8 Tem	MS vs HC	MCCC2	0.378082	0.00647794	0.0307774
CSF	CD8 Tem	MS vs HC	MRPS27	0.318837	0.00625383	0.0300358
CSF	CD8 Tem	MS vs HC	PTCD2	0.538807	0.0332336	0.0935163
CSF	CD8 Tem	MS vs HC	TNPO1	0.401447	0.0112712	0.0440296
CSF	CD8 Tem	MS vs HC	FCHO2	-1.04025	0.0166052	0.0573303
CSF	CD8 Tem	MS vs HC	TMEM171	1.07349	0.0211245	0.0678472
CSF	CD8 Tem	MS vs HC	ANKRA2	0.490539	1.22023e-05	0.000522742
CSF	CD8 Tem	MS vs HC	ENC1	0.671499	0.0271141	0.080921
CSF	CD8 Tem	MS vs HC	GFM2	0.542091	0.0106663	0.0424695
CSF	CD8 Tem	MS vs HC	ANKRD31	1.74867	0.00645888	0.0307324
CSF	CD8 Tem	MS vs HC	CERT1	0.435798	0.029254	0.0852324
CSF	CD8 Tem	MS vs HC	POC5	0.648343	0.000276124	0.00414154
CSF	CD8 Tem	MS vs HC	SV2C	0.825345	0.0301654	0.0872999
CSF	CD8 Tem	MS vs HC	IQGAP2	0.389265	0.0109473	0.0431563
CSF	CD8 Tem	MS vs HC	F2RL2	1.492	0.00163583	0.0125545
CSF	CD8 Tem	MS vs HC	AP3B1	0.69015	8.64932e-05	0.00200203
CSF	CD8 Tem	MS vs HC	LHFPL2	-1.97663	0.0245756	0.0756521
CSF	CD8 Tem	MS vs HC	JMY	0.798754	0.000122934	0.0024955
CSF	CD8 Tem	MS vs HC	TENT2	0.322819	0.018295	0.0609311
CSF	CD8 Tem	MS vs HC	DHFR	-1.0813	1.95817e-05	0.000716635
CSF	CD8 Tem	MS vs HC	SSBP2	-0.691182	0.00691151	0.0320649
CSF	CD8 Tem	MS vs HC	RPS23	-0.203529	0.00695705	0.0322405
CSF	CD8 Tem	MS vs HC	VCAN	-3.12248	0.0119876	0.0457944
CSF	CD8 Tem	MS vs HC	RASA1	0.577352	0.00902806	0.0382494
CSF	CD8 Tem	MS vs HC	TMEM161B	0.470483	0.0119022	0.0456451
CSF	CD8 Tem	MS vs HC	MEF2C	-2.27675	0.0120359	0.0459382
CSF	CD8 Tem	MS vs HC	MEF2C-AS1	-1.48599	0.0349506	0.0967124
CSF	CD8 Tem	MS vs HC	ARRDC3-AS1	0.570808	0.0360741	0.0987334
CSF	CD8 Tem	MS vs HC	FAM172A	0.539983	0.00307773	0.0191465
CSF	CD8 Tem	MS vs HC	KIAA0825	0.958172	0.000192265	0.00324042
CSF	CD8 Tem	MS vs HC	SLF1	0.494225	0.000877907	0.0084997
CSF	CD8 Tem	MS vs HC	ARSK	0.489877	0.0204823	0.0663526
CSF	CD8 Tem	MS vs HC	ERAP1	0.680126	9.2283e-05	0.00208843
CSF	CD8 Tem	MS vs HC	AC009126.1	1.03481	6.59304e-05	0.00162404
CSF	CD8 Tem	MS vs HC	LNPEP	0.474413	0.000846244	0.0083317
CSF	CD8 Tem	MS vs HC	RIOK2	0.629773	0.000113412	0.00237368
CSF	CD8 Tem	MS vs HC	ST8SIA4	0.483927	0.00206439	0.0147299
CSF	CD8 Tem	MS vs HC	PAM	0.863985	3.88975e-06	0.000259499
CSF	CD8 Tem	MS vs HC	GIN1	0.64809	0.00161263	0.012466
CSF	CD8 Tem	MS vs HC	FBXL17	0.527742	0.00835758	0.0363012
CSF	CD8 Tem	MS vs HC	MAN2A1	0.544517	0.000133629	0.00260923
CSF	CD8 Tem	MS vs HC	SLC25A46	0.285521	0.0346379	0.0960963
CSF	CD8 Tem	MS vs HC	WDR36	0.404535	0.0225595	0.0709639
CSF	CD8 Tem	MS vs HC	AC010275.1	1.61939	0.000797326	0.00805438
CSF	CD8 Tem	MS vs HC	EPB41L4A-AS1	-0.35758	0.0250685	0.0765807
CSF	CD8 Tem	MS vs HC	DCP2	0.397904	0.010214	0.0414011
CSF	CD8 Tem	MS vs HC	CCDC112	-0.539747	0.000203609	0.00335699
CSF	CD8 Tem	MS vs HC	TICAM2	-0.863058	0.0131787	0.0488269
CSF	CD8 Tem	MS vs HC	ATG12	0.342957	2.17736e-05	0.000764106
CSF	CD8 Tem	MS vs HC	AP3S1	0.290503	0.0011291	0.00996055
CSF	CD8 Tem	MS vs HC	COMMD10	0.564337	0.00214957	0.0151701
CSF	CD8 Tem	MS vs HC	SEMA6A-AS1	1.29666	0.00712234	0.0327771
CSF	CD8 Tem	MS vs HC	TNFAIP8	0.452133	7.07731e-05	0.00171044
CSF	CD8 Tem	MS vs HC	HSD17B4	0.644027	0.000457702	0.00568303
CSF	CD8 Tem	MS vs HC	GRAMD2B	0.854572	0.000116803	0.0024082
CSF	CD8 Tem	MS vs HC	LMNB1	0.654562	0.00179017	0.0133393
CSF	CD8 Tem	MS vs HC	C5orf63	0.534659	0.020818	0.067185
CSF	CD8 Tem	MS vs HC	PRRC1	0.600895	0.000873407	0.00846966
CSF	CD8 Tem	MS vs HC	ISOC1	0.392936	0.0054874	0.027602
CSF	CD8 Tem	MS vs HC	RAPGEF6	0.607533	0.000133125	0.00260849
CSF	CD8 Tem	MS vs HC	ACSL6	0.497356	0.0258123	0.0781077
CSF	CD8 Tem	MS vs HC	C5orf56	0.381269	0.00864201	0.0371647
CSF	CD8 Tem	MS vs HC	IRF1	0.473468	0.00295024	0.018634
CSF	CD8 Tem	MS vs HC	KIF3A	0.601685	0.00136164	0.0111141
CSF	CD8 Tem	MS vs HC	UQCRQ	-0.297555	0.00169244	0.0128302
CSF	CD8 Tem	MS vs HC	HSPA4	0.277536	0.0324225	0.0919212
CSF	CD8 Tem	MS vs HC	TCF7	0.535231	0.00343543	0.0204954
CSF	CD8 Tem	MS vs HC	SKP1	0.375283	0.00107499	0.00966976
CSF	CD8 Tem	MS vs HC	PPP2CA	0.417139	4.46477e-06	0.00028172
CSF	CD8 Tem	MS vs HC	SAR1B	0.260577	0.0328687	0.0928572
CSF	CD8 Tem	MS vs HC	CAMLG	-0.17073	0.00864551	0.0371647
CSF	CD8 Tem	MS vs HC	PCBD2	-0.49095	0.000201496	0.00334755
CSF	CD8 Tem	MS vs HC	H2AFY	-0.309915	0.006468	0.030753
CSF	CD8 Tem	MS vs HC	TGFBI	-1.72764	0.000738082	0.00770504
CSF	CD8 Tem	MS vs HC	KLHL3	1.13558	0.0103586	0.0417638
CSF	CD8 Tem	MS vs HC	AC106791.1	0.580168	0.0114618	0.044464
CSF	CD8 Tem	MS vs HC	PKD2L2	1.18428	0.000870444	0.00846618
CSF	CD8 Tem	MS vs HC	FAM13B	0.457415	0.00154364	0.0120564
CSF	CD8 Tem	MS vs HC	HSPA9	0.437747	0.000543717	0.00637189
CSF	CD8 Tem	MS vs HC	MATR3-1	0.477065	0.00174068	0.0130924
CSF	CD8 Tem	MS vs HC	AC135457.1	1.5677	0.0002018	0.00334826
CSF	CD8 Tem	MS vs HC	MZB1	2.08057	0.00827368	0.0360836
CSF	CD8 Tem	MS vs HC	PURA	0.402165	0.0100582	0.0410697
CSF	CD8 Tem	MS vs HC	HBEGF	-3.54225	0.00358055	0.0209258
CSF	CD8 Tem	MS vs HC	ANKHD1	0.501415	0.000634597	0.00701342
CSF	CD8 Tem	MS vs HC	EIF4EBP3	-0.780998	0.00172826	0.0130372
CSF	CD8 Tem	MS vs HC	APBB3	-0.618796	0.0013687	0.0111574
CSF	CD8 Tem	MS vs HC	CD14	-2.99751	0.0165368	0.057187
CSF	CD8 Tem	MS vs HC	NDUFA2	-0.169064	0.0293159	0.085362
CSF	CD8 Tem	MS vs HC	HARS	0.246758	0.0212312	0.0680704
CSF	CD8 Tem	MS vs HC	HARS2	0.534593	0.000423348	0.00536897
CSF	CD8 Tem	MS vs HC	GNPDA1	0.463535	0.00439712	0.0241227
CSF	CD8 Tem	MS vs HC	ARHGAP26	0.417157	0.0344848	0.0958376
CSF	CD8 Tem	MS vs HC	NR3C1	0.288398	0.0262382	0.0790355
CSF	CD8 Tem	MS vs HC	YIPF5	0.380493	0.00316897	0.0194963
CSF	CD8 Tem	MS vs HC	TCERG1	0.413534	0.00134898	0.011048
CSF	CD8 Tem	MS vs HC	JAKMIP2-AS1	1.39265	0.00815409	0.0356957
CSF	CD8 Tem	MS vs HC	JAKMIP2	0.702148	0.00197864	0.0143027
CSF	CD8 Tem	MS vs HC	FBXO38	0.498349	0.00147157	0.0116642
CSF	CD8 Tem	MS vs HC	CSNK1A1	0.425597	0.00131057	0.0108444
CSF	CD8 Tem	MS vs HC	CSF1R	-2.81588	0.0088004	0.0375748
CSF	CD8 Tem	MS vs HC	TCOF1	0.417626	0.00471125	0.025001
CSF	CD8 Tem	MS vs HC	RBM22	0.332056	0.003282	0.0199232
CSF	CD8 Tem	MS vs HC	DCTN4	0.328015	0.0186525	0.0618322
CSF	CD8 Tem	MS vs HC	SMIM3	-1.14261	8.91847e-06	0.000446237
CSF	CD8 Tem	MS vs HC	GPX3	-2.42487	0.00302712	0.0188959
CSF	CD8 Tem	MS vs HC	ANXA6	0.794699	1.08599e-05	0.000498584
CSF	CD8 Tem	MS vs HC	GM2A	-0.698767	0.00365815	0.0211462
CSF	CD8 Tem	MS vs HC	ATOX1	-0.195852	0.0198059	0.0647509
CSF	CD8 Tem	MS vs HC	G3BP1	0.415665	0.00331074	0.0200035
CSF	CD8 Tem	MS vs HC	FAM114A2	0.483651	0.00467051	0.0249165
CSF	CD8 Tem	MS vs HC	MFAP3	0.480199	0.0215499	0.0687135
CSF	CD8 Tem	MS vs HC	SAP30L-AS1	0.853318	0.00814911	0.0356957
CSF	CD8 Tem	MS vs HC	CNOT8	0.489707	2.25971e-08	1.03374e-05
CSF	CD8 Tem	MS vs HC	GEMIN5	0.595549	0.0154944	0.0544791
CSF	CD8 Tem	MS vs HC	HAVCR2	-0.859757	0.0343363	0.0956533
CSF	CD8 Tem	MS vs HC	ITK	0.568298	9.95106e-06	0.000472349
CSF	CD8 Tem	MS vs HC	AC010609.1	1.85183	3.05069e-07	4.84288e-05
CSF	CD8 Tem	MS vs HC	CYFIP2	0.365872	0.00301806	0.0188844
CSF	CD8 Tem	MS vs HC	RNF145	-0.508424	0.0054603	0.0275142
CSF	CD8 Tem	MS vs HC	UBLCP1	0.794554	5.62034e-07	7.1991e-05
CSF	CD8 Tem	MS vs HC	AC008691.1	1.50808	0.0053882	0.0272352
CSF	CD8 Tem	MS vs HC	TTC1	0.173044	0.00936236	0.0391579
CSF	CD8 Tem	MS vs HC	SLU7	0.233477	0.016278	0.0565669
CSF	CD8 Tem	MS vs HC	PTTG1	0.782671	2.07842e-05	0.000745728
CSF	CD8 Tem	MS vs HC	MIR3142HG	1.03272	0.00360972	0.0210074
CSF	CD8 Tem	MS vs HC	MAT2B	0.521013	1.26461e-06	0.000129587
CSF	CD8 Tem	MS vs HC	DOCK2	0.387575	0.0156544	0.0548911
CSF	CD8 Tem	MS vs HC	INSYN2B	1.41606	0.00567835	0.0282225
CSF	CD8 Tem	MS vs HC	C5orf58	0.985938	0.0214493	0.0685488
CSF	CD8 Tem	MS vs HC	LCP2	0.394651	4.76152e-05	0.00132478
CSF	CD8 Tem	MS vs HC	STK10	0.459107	0.000627243	0.00695615
CSF	CD8 Tem	MS vs HC	DUSP1	-0.954973	0.00343489	0.0204954
CSF	CD8 Tem	MS vs HC	RPL26L1	-0.30058	0.00584896	0.028793
CSF	CD8 Tem	MS vs HC	BNIP1	0.349763	0.0255807	0.0776361
CSF	CD8 Tem	MS vs HC	BOD1	-0.5791	0.000801408	0.00808286
CSF	CD8 Tem	MS vs HC	SFXN1	0.3667	0.00217743	0.0153153
CSF	CD8 Tem	MS vs HC	HIGD2A	-0.287802	0.00732171	0.0333304
CSF	CD8 Tem	MS vs HC	FAF2	0.779426	5.65245e-06	0.000323224
CSF	CD8 Tem	MS vs HC	ZNF346	0.482383	0.00451469	0.0244829
CSF	CD8 Tem	MS vs HC	NSD1	0.46146	0.00326457	0.0198462
CSF	CD8 Tem	MS vs HC	LMAN2	0.359455	0.00010992	0.00231574
CSF	CD8 Tem	MS vs HC	RGS14	0.184247	0.0343866	0.095731
CSF	CD8 Tem	MS vs HC	PDLIM7	-0.527196	0.0106931	0.0425499
CSF	CD8 Tem	MS vs HC	TMED9	0.309425	0.00244029	0.0165314
CSF	CD8 Tem	MS vs HC	NHP2	-0.181248	0.0138018	0.0504097
CSF	CD8 Tem	MS vs HC	PHYKPL	0.373146	0.00245267	0.016596
CSF	CD8 Tem	MS vs HC	CLK4	0.407802	0.00425621	0.0235702
CSF	CD8 Tem	MS vs HC	ZNF354C	0.702544	0.0229696	0.0718655
CSF	CD8 Tem	MS vs HC	HNRNPH1	0.350636	0.0027866	0.0179635
CSF	CD8 Tem	MS vs HC	LTC4S	-1.98429	8.12066e-12	3.46725e-08
CSF	CD8 Tem	MS vs HC	MGAT4B	-0.448106	0.0125567	0.0472189
CSF	CD8 Tem	MS vs HC	RNF130	-1.27451	0.000217741	0.00353491
CSF	CD8 Tem	MS vs HC	CNOT6	0.412731	0.0273808	0.0813738
CSF	CD8 Tem	MS vs HC	SCGB3A1	3.57517	0.0205515	0.0664837
CSF	CD8 Tem	MS vs HC	MGAT1	-0.252002	0.0183143	0.0609478
CSF	CD8 Tem	MS vs HC	HEIH	-0.398943	0.00564083	0.0281081
CSF	CD8 Tem	MS vs HC	LINC00847	0.537426	0.0152535	0.0540029
CSF	CD8 Tem	MS vs HC	TRIM52	0.87425	1.49782e-06	0.000149887
CSF	CD8 Tem	MS vs HC	AL365272.1	-0.709386	0.0140979	0.0510834
CSF	CD8 Tem	MS vs HC	DUSP22	-0.319266	0.00268875	0.0175357
CSF	CD8 Tem	MS vs HC	EXOC2	0.682667	6.0675e-05	0.0015451
CSF	CD8 Tem	MS vs HC	GMDS	0.706349	1.83405e-05	0.000682916
CSF	CD8 Tem	MS vs HC	SERPINB9	0.342645	0.0145713	0.0523103
CSF	CD8 Tem	MS vs HC	SERPINB6	-0.553303	0.00276997	0.0178743
CSF	CD8 Tem	MS vs HC	FARS2	0.485553	0.00466925	0.0249165
CSF	CD8 Tem	MS vs HC	F13A1	-2.10384	0.0345578	0.0959782
CSF	CD8 Tem	MS vs HC	LY86	-2.16608	0.00162451	0.0125193
CSF	CD8 Tem	MS vs HC	TMEM14C	-0.574427	0.0104343	0.041937
CSF	CD8 Tem	MS vs HC	MAK	3.69677	0.000278687	0.00417509
CSF	CD8 Tem	MS vs HC	AL139807.1	0.915577	0.0328809	0.0928713
CSF	CD8 Tem	MS vs HC	NEDD9	0.700927	9.01922e-05	0.00205931
CSF	CD8 Tem	MS vs HC	TMEM170B	-1.40841	0.00866144	0.0372047
CSF	CD8 Tem	MS vs HC	HIVEP1	0.486694	0.0344527	0.0958317
CSF	CD8 Tem	MS vs HC	PHACTR1	-1.31057	0.020882	0.0673239
CSF	CD8 Tem	MS vs HC	GFOD1	1.08361	3.39691e-05	0.00105099
CSF	CD8 Tem	MS vs HC	MCUR1	-0.408946	0.00310863	0.0192639
CSF	CD8 Tem	MS vs HC	CD83	-1.38429	0.00999734	0.0409124
CSF	CD8 Tem	MS vs HC	JARID2	0.421933	0.0174174	0.0591463
CSF	CD8 Tem	MS vs HC	DTNBP1	0.387891	0.0242732	0.0749917
CSF	CD8 Tem	MS vs HC	MYLIP	0.571016	0.00922478	0.0387625
CSF	CD8 Tem	MS vs HC	ATXN1	0.818291	8.32603e-06	0.000421534
CSF	CD8 Tem	MS vs HC	AL138824.1	1.90415	0.00424688	0.0235388
CSF	CD8 Tem	MS vs HC	FAM8A1	0.448383	0.0287654	0.0840873
CSF	CD8 Tem	MS vs HC	NUP153	0.720422	1.93631e-05	0.000711489
CSF	CD8 Tem	MS vs HC	DEK	-0.238474	0.00808461	0.0354522
CSF	CD8 Tem	MS vs HC	RNF144B	-1.84271	0.000183956	0.003153
CSF	CD8 Tem	MS vs HC	E2F3	0.401608	0.0139926	0.0508458
CSF	CD8 Tem	MS vs HC	CDKAL1	0.526875	0.00294372	0.018634
CSF	CD8 Tem	MS vs HC	TDP2	0.400778	5.27329e-05	0.00139688
CSF	CD8 Tem	MS vs HC	RIPOR2	0.881877	1.98895e-07	3.91945e-05
CSF	CD8 Tem	MS vs HC	AL133268.4	1.93193	0.000120657	0.0024649
CSF	CD8 Tem	MS vs HC	HIST1H2AC	0.568786	0.00876175	0.0374722
CSF	CD8 Tem	MS vs HC	HIST1H2BD	1.22954	0.0283383	0.0832344
CSF	CD8 Tem	MS vs HC	HIST1H2BG	1.38698	0.0247993	0.0761579
CSF	CD8 Tem	MS vs HC	HIST1H2AE	0.833953	0.0278444	0.0824263
CSF	CD8 Tem	MS vs HC	BTN3A2	0.418777	0.0160192	0.055849
CSF	CD8 Tem	MS vs HC	BTN3A1	0.715515	4.22606e-05	0.00124441
CSF	CD8 Tem	MS vs HC	BTN3A3	0.909703	6.87226e-08	2.1794e-05
CSF	CD8 Tem	MS vs HC	BTN2A1	0.487935	0.000341406	0.00475316
CSF	CD8 Tem	MS vs HC	ABT1	0.281016	0.0125163	0.0471605
CSF	CD8 Tem	MS vs HC	HIST1H2BJ	1.13995	0.0312117	0.0894186
CSF	CD8 Tem	MS vs HC	AL009179.1	0.956511	0.0131216	0.0487088
CSF	CD8 Tem	MS vs HC	AL009179.2	4.51802	0.0137044	0.0501398
CSF	CD8 Tem	MS vs HC	HIST1H2BN	1.67634	0.000557956	0.00646791
CSF	CD8 Tem	MS vs HC	ZSCAN16	0.383656	0.0238397	0.0739438
CSF	CD8 Tem	MS vs HC	ZKSCAN8	0.496793	0.0214585	0.0685506
CSF	CD8 Tem	MS vs HC	GABBR1	-1.01899	0.0015428	0.0120564
CSF	CD8 Tem	MS vs HC	TRIM26	0.338385	0.0266726	0.0799927
CSF	CD8 Tem	MS vs HC	HCG17	1.14592	9.46593e-05	0.00211974
CSF	CD8 Tem	MS vs HC	HCG18	0.42502	0.0019468	0.0141653
CSF	CD8 Tem	MS vs HC	TRIM39	0.389706	0.0339865	0.0949566
CSF	CD8 Tem	MS vs HC	HLA-E	0.380893	9.30989e-05	0.00209613
CSF	CD8 Tem	MS vs HC	MRPS18B	0.307006	0.00424684	0.0235388
CSF	CD8 Tem	MS vs HC	PPP1R18	0.255892	0.0206114	0.066636
CSF	CD8 Tem	MS vs HC	NRM	-0.383908	0.00481438	0.0253566
CSF	CD8 Tem	MS vs HC	MDC1	0.610576	0.000151107	0.00280918
CSF	CD8 Tem	MS vs HC	IER3	-1.21651	1.88533e-06	0.00017024
CSF	CD8 Tem	MS vs HC	GTF2H4	0.525639	0.00512881	0.0263201
CSF	CD8 Tem	MS vs HC	HCP5	0.84398	2.14973e-05	0.000758564
CSF	CD8 Tem	MS vs HC	MICB	0.72667	1.83636e-06	0.000169222
CSF	CD8 Tem	MS vs HC	DDX39B	0.289919	0.00114975	0.0100526
CSF	CD8 Tem	MS vs HC	NFKBIL1	-0.482447	0.000320002	0.00456957
CSF	CD8 Tem	MS vs HC	LST1	-1.54798	0.00225511	0.0156562
CSF	CD8 Tem	MS vs HC	AIF1	-1.3691	0.00569935	0.0282738
CSF	CD8 Tem	MS vs HC	C6orf47	0.294638	0.0360824	0.0987338
CSF	CD8 Tem	MS vs HC	LY6G5C	0.56372	0.020156	0.0656107
CSF	CD8 Tem	MS vs HC	DDAH2	-0.625869	0.000885082	0.00854979
CSF	CD8 Tem	MS vs HC	HSPA1L	0.765579	0.0143166	0.0516574
CSF	CD8 Tem	MS vs HC	C2	-1.17281	0.00091088	0.00871356
CSF	CD8 Tem	MS vs HC	SKIV2L	0.568558	0.000944023	0.00893717
CSF	CD8 Tem	MS vs HC	ATF6B	0.407853	0.000115629	0.0023966
CSF	CD8 Tem	MS vs HC	HLA-DRA	-1.35812	0.0164048	0.0568991
CSF	CD8 Tem	MS vs HC	TAP2	0.89263	3.22951e-08	1.37889e-05
CSF	CD8 Tem	MS vs HC	PSMB8	0.356294	0.00123885	0.010579
CSF	CD8 Tem	MS vs HC	PSMB9	0.539438	9.6649e-06	0.000465405
CSF	CD8 Tem	MS vs HC	TAP1	0.634311	2.56828e-06	0.000209535
CSF	CD8 Tem	MS vs HC	BRD2	0.404647	5.85849e-05	0.00151309
CSF	CD8 Tem	MS vs HC	SLC39A7	0.593694	0.000405953	0.00524179
CSF	CD8 Tem	MS vs HC	HCG25	1.15751	0.0102798	0.0415769
CSF	CD8 Tem	MS vs HC	VPS52	0.414649	0.0028094	0.0180469
CSF	CD8 Tem	MS vs HC	WDR46	0.224907	0.0125696	0.0472189
CSF	CD8 Tem	MS vs HC	PFDN6	0.576938	0.0181305	0.0606037
CSF	CD8 Tem	MS vs HC	RGL2	-0.272907	0.019402	0.0636741
CSF	CD8 Tem	MS vs HC	ZBTB22	-0.583376	0.0106035	0.0423646
CSF	CD8 Tem	MS vs HC	DAXX	0.447541	0.000392506	0.00517244
CSF	CD8 Tem	MS vs HC	ZBTB9	0.534735	0.0232954	0.072648
CSF	CD8 Tem	MS vs HC	AL354740.1	1.15448	0.0253362	0.0771774
CSF	CD8 Tem	MS vs HC	NUDT3	-0.624419	0.00246504	0.0166446
CSF	CD8 Tem	MS vs HC	RPS10	-1.51226	0.00020265	0.00335566
CSF	CD8 Tem	MS vs HC	ZNF76	0.474681	0.00289824	0.0184419
CSF	CD8 Tem	MS vs HC	DEF6	0.376444	1.93856e-05	0.000711489
CSF	CD8 Tem	MS vs HC	PPARD	-0.552638	0.00803626	0.0353127
CSF	CD8 Tem	MS vs HC	LHFPL5	1.38875	0.000335841	0.0046945
CSF	CD8 Tem	MS vs HC	SRPK1	0.41328	0.00125621	0.0106351
CSF	CD8 Tem	MS vs HC	STK38	0.486132	3.43221e-06	0.000237639
CSF	CD8 Tem	MS vs HC	CDKN1A	-2.18278	0.000345721	0.00477775
CSF	CD8 Tem	MS vs HC	PPIL1	0.473686	0.00806285	0.0353876
CSF	CD8 Tem	MS vs HC	C6orf89	0.29841	0.030985	0.0889624
CSF	CD8 Tem	MS vs HC	FGD2	-1.49981	0.0143617	0.0517756
CSF	CD8 Tem	MS vs HC	TBC1D22B	0.511036	0.0131394	0.0487129
CSF	CD8 Tem	MS vs HC	CMTR1	0.589199	0.000681154	0.00737523
CSF	CD8 Tem	MS vs HC	BTBD9	0.947187	5.43056e-05	0.00142958
CSF	CD8 Tem	MS vs HC	KCNK5	1.81092	0.00961419	0.0398925
CSF	CD8 Tem	MS vs HC	NFYA	0.575168	0.00100848	0.00929993
CSF	CD8 Tem	MS vs HC	TREM2	-3.16244	0.00823511	0.0359597
CSF	CD8 Tem	MS vs HC	TFEB	-0.553491	0.00954569	0.0396983
CSF	CD8 Tem	MS vs HC	MED20	0.688022	0.0364851	0.0994969
CSF	CD8 Tem	MS vs HC	BYSL	1.25563	0.000611488	0.00687066
CSF	CD8 Tem	MS vs HC	AL513008.1	1.92839	0.03099	0.0889624
CSF	CD8 Tem	MS vs HC	TAF8	0.406584	0.00360976	0.0210074
CSF	CD8 Tem	MS vs HC	MRPS10	0.44208	0.000847858	0.00833768
CSF	CD8 Tem	MS vs HC	TRERF1	0.697262	0.000150983	0.00280918
CSF	CD8 Tem	MS vs HC	UBR2	0.697158	8.40627e-05	0.00195774
CSF	CD8 Tem	MS vs HC	TBCC	0.274555	0.0358341	0.098325
CSF	CD8 Tem	MS vs HC	BICRAL	0.377104	0.0136799	0.0500671
CSF	CD8 Tem	MS vs HC	CNPY3	-0.20041	0.0339902	0.0949566
CSF	CD8 Tem	MS vs HC	PPP2R5D	0.512695	0.000347442	0.0047905
CSF	CD8 Tem	MS vs HC	PTK7	2.1815	0.00227634	0.0157522
CSF	CD8 Tem	MS vs HC	ABCC10	0.35813	0.0326865	0.0925468
CSF	CD8 Tem	MS vs HC	DLK2	-0.878223	0.0307437	0.0884735
CSF	CD8 Tem	MS vs HC	TJAP1	0.287321	0.0273877	0.0813754
CSF	CD8 Tem	MS vs HC	XPO5	0.699388	0.00123086	0.0105388
CSF	CD8 Tem	MS vs HC	POLH	0.450852	0.0358536	0.098325
CSF	CD8 Tem	MS vs HC	MAD2L1BP	0.61249	0.00287232	0.0183334
CSF	CD8 Tem	MS vs HC	TMEM63B	0.559983	0.00130234	0.0108042
CSF	CD8 Tem	MS vs HC	SLC35B2	0.304166	0.0175441	0.0593733
CSF	CD8 Tem	MS vs HC	AL035701.1	0.720165	0.0174414	0.0592121
CSF	CD8 Tem	MS vs HC	MMUT	0.404368	0.0220466	0.0698478
CSF	CD8 Tem	MS vs HC	MCM3	0.831631	0.000155537	0.00285426
CSF	CD8 Tem	MS vs HC	LRRC1	-0.849309	0.0360248	0.0986409
CSF	CD8 Tem	MS vs HC	DST	-2.25526	0.00112553	0.00995644
CSF	CD8 Tem	MS vs HC	ZNF451-AS1	1.2989	0.00578045	0.0285279
CSF	CD8 Tem	MS vs HC	PRIM2	0.849005	1.51251e-05	0.000609471
CSF	CD8 Tem	MS vs HC	PHF3	0.304296	0.0316857	0.0905135
CSF	CD8 Tem	MS vs HC	EYS	1.50373	0.0168862	0.0579753
CSF	CD8 Tem	MS vs HC	LMBRD1	0.257174	0.0281321	0.0829132
CSF	CD8 Tem	MS vs HC	B3GAT2	1.3482	0.0249464	0.0764262
CSF	CD8 Tem	MS vs HC	OGFRL1	-0.980322	0.0043064	0.0237864
CSF	CD8 Tem	MS vs HC	KCNQ5	1.18725	2.94579e-05	0.000957679
CSF	CD8 Tem	MS vs HC	KHDC1	0.866468	0.0011987	0.010348
CSF	CD8 Tem	MS vs HC	AC019205.1	0.53452	0.0174486	0.0592207
CSF	CD8 Tem	MS vs HC	MTO1	0.536375	0.000678813	0.00736461
CSF	CD8 Tem	MS vs HC	SLC17A5	0.519219	0.00058829	0.0067041
CSF	CD8 Tem	MS vs HC	IRAK1BP1	0.884627	0.00343924	0.0204954
CSF	CD8 Tem	MS vs HC	PHIP	0.525138	7.98158e-05	0.00187246
CSF	CD8 Tem	MS vs HC	BCKDHB	0.629855	0.000219787	0.00355318
CSF	CD8 Tem	MS vs HC	IBTK	0.521304	0.00115539	0.0100745
CSF	CD8 Tem	MS vs HC	UBE3D	0.713072	0.00290935	0.0184842
CSF	CD8 Tem	MS vs HC	DOP1A	0.472387	0.0154045	0.0543151
CSF	CD8 Tem	MS vs HC	CEP162	0.638489	0.00908367	0.0383866
CSF	CD8 Tem	MS vs HC	SNX14	0.695072	2.22353e-05	0.000773945
CSF	CD8 Tem	MS vs HC	SYNCRIP	0.310795	0.036727	0.0999227
CSF	CD8 Tem	MS vs HC	AL139274.2	2.26631	0.00381703	0.0217978
CSF	CD8 Tem	MS vs HC	ZNF292	0.367306	0.0138845	0.0506254
CSF	CD8 Tem	MS vs HC	SMIM8	0.706822	0.000140119	0.00268087
CSF	CD8 Tem	MS vs HC	SLC35A1	0.674179	8.67686e-06	0.000437567
CSF	CD8 Tem	MS vs HC	RARS2	0.304396	0.010904	0.0430413
CSF	CD8 Tem	MS vs HC	ORC3	0.501495	0.000146314	0.00274398
CSF	CD8 Tem	MS vs HC	AKIRIN2	0.214353	0.00448895	0.0244205
CSF	CD8 Tem	MS vs HC	RNGTT	0.560023	0.00108685	0.00973528
CSF	CD8 Tem	MS vs HC	PNRC1	-0.392148	0.00114009	0.0100161
CSF	CD8 Tem	MS vs HC	SRSF12	2.20089	0.0340575	0.0950418
CSF	CD8 Tem	MS vs HC	PM20D2	0.446895	0.0216116	0.0688444
CSF	CD8 Tem	MS vs HC	LYRM2	0.246079	0.0227128	0.0713458
CSF	CD8 Tem	MS vs HC	MAP3K7	0.318771	0.0062185	0.0298997
CSF	CD8 Tem	MS vs HC	MANEA-DT	0.545439	0.0172652	0.0588477
CSF	CD8 Tem	MS vs HC	UFL1-AS1	1.20559	0.000527034	0.0062195
CSF	CD8 Tem	MS vs HC	UFL1	0.63338	9.16648e-07	0.000102994
CSF	CD8 Tem	MS vs HC	NDUFAF4	0.451498	0.000450006	0.00562354
CSF	CD8 Tem	MS vs HC	MMS22L	0.556715	0.0202967	0.0659847
CSF	CD8 Tem	MS vs HC	PNISR	0.414501	3.99047e-06	0.000260785
CSF	CD8 Tem	MS vs HC	USP45	0.583955	0.00235414	0.0160994
CSF	CD8 Tem	MS vs HC	TSTD3	0.585967	0.0269896	0.0807561
CSF	CD8 Tem	MS vs HC	ASCC3	0.704251	0.000303291	0.00442971
CSF	CD8 Tem	MS vs HC	HACE1	0.778624	0.000411137	0.00528741
CSF	CD8 Tem	MS vs HC	PREP	0.420655	0.00454096	0.0245554
CSF	CD8 Tem	MS vs HC	PRDM1	-0.480892	0.0221726	0.0700825
CSF	CD8 Tem	MS vs HC	ATG5	0.410591	0.00275742	0.0178273
CSF	CD8 Tem	MS vs HC	MTRES1	0.413855	0.00179712	0.0133747
CSF	CD8 Tem	MS vs HC	PDSS2	0.62963	0.00524866	0.026727
CSF	CD8 Tem	MS vs HC	SCML4	0.442411	0.00104787	0.00949849
CSF	CD8 Tem	MS vs HC	SNX3	-0.390681	0.000147508	0.00276232
CSF	CD8 Tem	MS vs HC	CD164	0.353434	0.00628576	0.0301213
CSF	CD8 Tem	MS vs HC	AK9	0.903959	0.000102352	0.00220712
CSF	CD8 Tem	MS vs HC	CDC40	0.642267	1.62156e-05	0.000638061
CSF	CD8 Tem	MS vs HC	MFSD4B	0.752266	0.00903008	0.0382494
CSF	CD8 Tem	MS vs HC	FYN	0.409318	0.00153884	0.0120409
CSF	CD8 Tem	MS vs HC	MARCKS	-2.61258	0.00360382	0.0209919
CSF	CD8 Tem	MS vs HC	NT5DC1	0.563576	1.18453e-05	0.000514796
CSF	CD8 Tem	MS vs HC	DSE	-0.703858	0.0181268	0.0606037
CSF	CD8 Tem	MS vs HC	CALHM6	-1.58224	0.000158039	0.00287646
CSF	CD8 Tem	MS vs HC	RWDD1	-0.150891	0.0303077	0.0875132
CSF	CD8 Tem	MS vs HC	KPNA5	0.330153	0.0106303	0.0423963
CSF	CD8 Tem	MS vs HC	SLC35F1	-0.729098	0.00328501	0.0199232
CSF	CD8 Tem	MS vs HC	CEP85L	0.55937	0.000966158	0.00904643
CSF	CD8 Tem	MS vs HC	TBC1D32	0.875884	0.00138212	0.011219
CSF	CD8 Tem	MS vs HC	HSF2	0.457518	0.00480966	0.0253422
CSF	CD8 Tem	MS vs HC	SERINC1	0.539624	5.49478e-06	0.000318473
CSF	CD8 Tem	MS vs HC	PKIB	-2.56156	0.000224115	0.00357166
CSF	CD8 Tem	MS vs HC	TRMT11	0.958571	3.13654e-05	0.000994454
CSF	CD8 Tem	MS vs HC	RNF146	0.407297	0.00766218	0.0342685
CSF	CD8 Tem	MS vs HC	ECHDC1	0.373958	0.00120748	0.0104012
CSF	CD8 Tem	MS vs HC	SOGA3	-0.945779	0.000157798	0.00287646
CSF	CD8 Tem	MS vs HC	LINC02536	2.14554	0.0134581	0.0495502
CSF	CD8 Tem	MS vs HC	THEMIS	0.826938	5.02369e-06	0.000307887
CSF	CD8 Tem	MS vs HC	PTPRK	2.85058	8.00162e-06	0.000406717
CSF	CD8 Tem	MS vs HC	AL590006.1	1.05247	0.0216768	0.0689664
CSF	CD8 Tem	MS vs HC	L3MBTL3	0.507041	0.0102195	0.0414011
CSF	CD8 Tem	MS vs HC	SAMD3	0.652401	6.21124e-06	0.000338552
CSF	CD8 Tem	MS vs HC	EPB41L2	-1.72791	0.00322247	0.019705
CSF	CD8 Tem	MS vs HC	MED23	0.351748	0.0143556	0.0517684
CSF	CD8 Tem	MS vs HC	VNN2	0.916665	5.67759e-07	7.20042e-05
CSF	CD8 Tem	MS vs HC	RPS12	-0.172559	0.0265636	0.0797592
CSF	CD8 Tem	MS vs HC	SGK1	-2.12709	0.000175946	0.00306624
CSF	CD8 Tem	MS vs HC	HBS1L	0.398912	0.0109317	0.0431242
CSF	CD8 Tem	MS vs HC	BCLAF1	0.254976	0.0220175	0.069773
CSF	CD8 Tem	MS vs HC	MAP3K5	0.668223	0.0022035	0.015398
CSF	CD8 Tem	MS vs HC	PERP	-0.601365	0.0280225	0.0828006
CSF	CD8 Tem	MS vs HC	HEBP2	-0.976093	0.00349992	0.0206094
CSF	CD8 Tem	MS vs HC	VTA1	0.462757	0.000574129	0.00661121
CSF	CD8 Tem	MS vs HC	HIVEP2	0.520414	0.000992777	0.00920151
CSF	CD8 Tem	MS vs HC	AIG1	-0.660033	0.00345147	0.0205077
CSF	CD8 Tem	MS vs HC	PEX3	0.438493	0.00668215	0.0314098
CSF	CD8 Tem	MS vs HC	PHACTR2	0.829461	0.000366575	0.00494259
CSF	CD8 Tem	MS vs HC	UTRN	0.771989	9.79858e-06	0.000469908
CSF	CD8 Tem	MS vs HC	SHPRH	0.627485	0.000167778	0.00298909
CSF	CD8 Tem	MS vs HC	RAB32	-2.80088	0.000774531	0.00794313
CSF	CD8 Tem	MS vs HC	STXBP5	0.810635	0.000167436	0.00298909
CSF	CD8 Tem	MS vs HC	AL031056.1	-2.20858	0.00439852	0.0241227
CSF	CD8 Tem	MS vs HC	SUMO4	1.4164	0.0207656	0.0670587
CSF	CD8 Tem	MS vs HC	ZC3H12D	0.76159	0.00347114	0.0205628
CSF	CD8 Tem	MS vs HC	PPIL4	0.368469	0.012311	0.0466406
CSF	CD8 Tem	MS vs HC	KATNA1	0.383363	0.015099	0.0535891
CSF	CD8 Tem	MS vs HC	LATS1	0.345943	0.0242016	0.0748246
CSF	CD8 Tem	MS vs HC	NUP43	0.889603	0.000469042	0.00575476
CSF	CD8 Tem	MS vs HC	PCMT1	0.711469	8.35921e-07	9.64622e-05
CSF	CD8 Tem	MS vs HC	ZBTB2	0.335977	0.0284729	0.0835339
CSF	CD8 Tem	MS vs HC	ARMT1	0.495115	0.000759797	0.00782843
CSF	CD8 Tem	MS vs HC	SYNE1	0.639332	0.000209615	0.00342469
CSF	CD8 Tem	MS vs HC	OPRM1	1.71541	0.00324079	0.0197734
CSF	CD8 Tem	MS vs HC	IPCEF1	0.426281	0.0038869	0.0220688
CSF	CD8 Tem	MS vs HC	SCAF8	0.323275	0.0169021	0.0580114
CSF	CD8 Tem	MS vs HC	TIAM2	0.925947	0.00115779	0.0100885
CSF	CD8 Tem	MS vs HC	TFB1M	0.588149	0.000200752	0.00334387
CSF	CD8 Tem	MS vs HC	SNX9	-0.985732	0.00134411	0.0110152
CSF	CD8 Tem	MS vs HC	TULP4	0.414096	0.0149535	0.0532764
CSF	CD8 Tem	MS vs HC	TMEM181	0.434172	0.0143768	0.0518154
CSF	CD8 Tem	MS vs HC	EZR	0.320944	0.00606247	0.0294926
CSF	CD8 Tem	MS vs HC	RSPH3	0.702419	0.00872223	0.0373406
CSF	CD8 Tem	MS vs HC	AL035530.2	0.618834	0.0283373	0.0832344
CSF	CD8 Tem	MS vs HC	TAGAP	0.580835	9.88804e-05	0.00216529
CSF	CD8 Tem	MS vs HC	MPC1	-0.342815	0.000475783	0.00580963
CSF	CD8 Tem	MS vs HC	RNASET2	-0.410572	0.0257211	0.0779421
CSF	CD8 Tem	MS vs HC	FGFR1OP	0.519356	0.00162636	0.0125193
CSF	CD8 Tem	MS vs HC	ERMARD	0.513237	0.0144624	0.0520446
CSF	CD8 Tem	MS vs HC	FAM120B	0.783927	1.75745e-05	0.000668939
CSF	CD8 Tem	MS vs HC	PSMB1	0.463706	0.000123347	0.00249598
CSF	CD8 Tem	MS vs HC	PRKAR1B	0.543176	0.00762893	0.0341566
CSF	CD8 Tem	MS vs HC	C7orf50	-0.484906	0.000416934	0.00532985
CSF	CD8 Tem	MS vs HC	GPR146	-1.17735	3.68173e-06	0.000250847
CSF	CD8 Tem	MS vs HC	SNX8	-0.840475	0.00330058	0.0199667
CSF	CD8 Tem	MS vs HC	TTYH3	-1.22334	0.00532001	0.0269877
CSF	CD8 Tem	MS vs HC	AC024028.1	2.06287	0.016887	0.0579753
CSF	CD8 Tem	MS vs HC	SDK1	-3.07125	0.00454145	0.0245554
CSF	CD8 Tem	MS vs HC	AP5Z1	0.351774	0.00297912	0.018724
CSF	CD8 Tem	MS vs HC	ACTB	0.285526	0.00783091	0.034725
CSF	CD8 Tem	MS vs HC	FSCN1	-2.15007	0.010865	0.0429803
CSF	CD8 Tem	MS vs HC	RNF216	0.561057	0.000626299	0.0069517
CSF	CD8 Tem	MS vs HC	RAC1	-0.49039	0.00310297	0.0192514
CSF	CD8 Tem	MS vs HC	GLCCI1	0.485391	0.0354892	0.0977383
CSF	CD8 Tem	MS vs HC	SCIN	-2.3329	0.0139719	0.0508074
CSF	CD8 Tem	MS vs HC	ARL4A	-0.782361	2.7904e-09	2.97852e-06
CSF	CD8 Tem	MS vs HC	ETV1	1.54407	0.0124713	0.047053
CSF	CD8 Tem	MS vs HC	SP4	0.655684	0.000121266	0.00247258
CSF	CD8 Tem	MS vs HC	STEAP1B	-1.03013	0.000226861	0.00360529
CSF	CD8 Tem	MS vs HC	KLHL7	0.437029	0.00310282	0.0192514
CSF	CD8 Tem	MS vs HC	NUP42	0.369156	6.74159e-05	0.00164397
CSF	CD8 Tem	MS vs HC	TRA2A	0.387177	0.0104709	0.0420051
CSF	CD8 Tem	MS vs HC	MPP6	0.801607	0.000840985	0.00829906
CSF	CD8 Tem	MS vs HC	OSBPL3	0.6202	0.000332564	0.00466281
CSF	CD8 Tem	MS vs HC	HNRNPA2B1	0.563494	1.14176e-05	0.000514362
CSF	CD8 Tem	MS vs HC	SNX10	-0.360541	0.00751931	0.0338639
CSF	CD8 Tem	MS vs HC	TAX1BP1	0.33386	0.0091085	0.0384164
CSF	CD8 Tem	MS vs HC	CPVL	-2.75846	0.0111793	0.0438208
CSF	CD8 Tem	MS vs HC	PLEKHA8	0.576502	0.0210394	0.0676948
CSF	CD8 Tem	MS vs HC	NOD1	0.418402	0.0200326	0.0652752
CSF	CD8 Tem	MS vs HC	GARS	0.477244	2.17484e-06	0.000190805
CSF	CD8 Tem	MS vs HC	AVL9	0.597484	0.00317217	0.0194976
CSF	CD8 Tem	MS vs HC	BBS9	0.56597	0.00414784	0.0231603
CSF	CD8 Tem	MS vs HC	HERPUD2	0.295581	0.010278	0.0415769
CSF	CD8 Tem	MS vs HC	SEPTIN7	0.412802	0.00217964	0.0153153
CSF	CD8 Tem	MS vs HC	AOAH	0.963971	0.000163276	0.00295396
CSF	CD8 Tem	MS vs HC	ELMO1	0.6362	0.00179805	0.0133747
CSF	CD8 Tem	MS vs HC	ELMO1-AS1	1.78679	0.00686952	0.0319853
CSF	CD8 Tem	MS vs HC	TRGC1	0.806216	0.00577642	0.0285236
CSF	CD8 Tem	MS vs HC	TRG-AS1	0.475044	0.0103732	0.0418095
CSF	CD8 Tem	MS vs HC	AMPH	1.93975	0.0136257	0.0499531
CSF	CD8 Tem	MS vs HC	RALA	0.298713	0.0233048	0.072648
CSF	CD8 Tem	MS vs HC	LINC00265	0.673632	0.0284869	0.0835487
CSF	CD8 Tem	MS vs HC	MPLKIP	0.20152	0.0282574	0.0831301
CSF	CD8 Tem	MS vs HC	PSMA2	0.346177	0.0010273	0.00939356
CSF	CD8 Tem	MS vs HC	COA1	0.508157	0.000349154	0.00480894
CSF	CD8 Tem	MS vs HC	BLVRA	0.537636	0.00633699	0.0302536
CSF	CD8 Tem	MS vs HC	UBE2D4	-0.641927	8.93356e-10	1.1443e-06
CSF	CD8 Tem	MS vs HC	AC004951.1	1.28533	0.020189	0.0656746
CSF	CD8 Tem	MS vs HC	DDX56	0.355986	0.00323658	0.0197734
CSF	CD8 Tem	MS vs HC	TMED4	0.357749	0.00454257	0.0245554
CSF	CD8 Tem	MS vs HC	OGDH	0.325945	0.0347768	0.0963774
CSF	CD8 Tem	MS vs HC	MYO1G	0.320827	0.0301064	0.0871682
CSF	CD8 Tem	MS vs HC	CCM2	0.469675	0.000327153	0.00462472
CSF	CD8 Tem	MS vs HC	TBRG4	0.496001	0.000294415	0.00433466
CSF	CD8 Tem	MS vs HC	IGFBP3	-0.908866	0.0204481	0.0662603
CSF	CD8 Tem	MS vs HC	UPP1	-0.239317	0.0343213	0.0956323
CSF	CD8 Tem	MS vs HC	IKZF1	0.333292	0.0172347	0.0588064
CSF	CD8 Tem	MS vs HC	ZNF680	0.603119	0.00012836	0.00254088
CSF	CD8 Tem	MS vs HC	ZNF107	0.634459	0.000474332	0.00580298
CSF	CD8 Tem	MS vs HC	ZNF138	0.314517	0.00921042	0.0387315
CSF	CD8 Tem	MS vs HC	ZNF273	0.546721	0.00736929	0.0334728
CSF	CD8 Tem	MS vs HC	ZNF92	0.3359	0.0111156	0.0436418
CSF	CD8 Tem	MS vs HC	TPST1	-1.15655	0.0107406	0.0426726
CSF	CD8 Tem	MS vs HC	RABGEF1	0.361154	0.0183624	0.0610589
CSF	CD8 Tem	MS vs HC	TYW1	0.621262	0.000125013	0.00250443
CSF	CD8 Tem	MS vs HC	AUTS2	-0.783332	0.00231571	0.0159297
CSF	CD8 Tem	MS vs HC	TYW1B	0.868037	0.000722772	0.00761975
CSF	CD8 Tem	MS vs HC	AC211476.2	1.23158	0.00870865	0.0373074
CSF	CD8 Tem	MS vs HC	NSUN5	0.247719	0.0050134	0.0259776
CSF	CD8 Tem	MS vs HC	BCL7B	-0.246608	0.0360973	0.0987338
CSF	CD8 Tem	MS vs HC	BUD23	0.472844	4.66847e-05	0.00130974
CSF	CD8 Tem	MS vs HC	LAT2	-1.42072	0.000307015	0.0044486
CSF	CD8 Tem	MS vs HC	AC211433.1	2.2819	0.00093032	0.008832
CSF	CD8 Tem	MS vs HC	NCF1	-0.533144	0.00453437	0.0245554
CSF	CD8 Tem	MS vs HC	GTF2IRD2	0.827691	0.0110861	0.043559
CSF	CD8 Tem	MS vs HC	SPDYE5	2.75297	0.000516819	0.00614664
CSF	CD8 Tem	MS vs HC	POR	0.475096	0.00381418	0.0217922
CSF	CD8 Tem	MS vs HC	STYXL1	0.523992	0.00182674	0.0135331
CSF	CD8 Tem	MS vs HC	HSPB1	-0.405814	0.0042118	0.0234153
CSF	CD8 Tem	MS vs HC	FGL2	-1.64303	0.0105293	0.0421453
CSF	CD8 Tem	MS vs HC	RSBN1L	0.35569	0.00324334	0.0197734
CSF	CD8 Tem	MS vs HC	KIAA1324L	1.35165	0.00175677	0.0131747
CSF	CD8 Tem	MS vs HC	DMTF1	0.505553	0.00201171	0.0144764
CSF	CD8 Tem	MS vs HC	TMEM243	0.214931	0.035531	0.0977693
CSF	CD8 Tem	MS vs HC	DBF4	0.304759	0.0256677	0.0778357
CSF	CD8 Tem	MS vs HC	ADAM22	0.815275	0.00585135	0.0287937
CSF	CD8 Tem	MS vs HC	GTPBP10	0.461401	2.5374e-05	0.000842008
CSF	CD8 Tem	MS vs HC	MTERF1	0.640399	0.00170512	0.0129007
CSF	CD8 Tem	MS vs HC	AKAP9	0.437565	0.00467526	0.0249211
CSF	CD8 Tem	MS vs HC	KRIT1	0.601067	0.00146953	0.0116552
CSF	CD8 Tem	MS vs HC	PEX1	0.486393	0.0247869	0.0761381
CSF	CD8 Tem	MS vs HC	RBM48	0.36702	0.000418867	0.0053473
CSF	CD8 Tem	MS vs HC	FAM133B	0.25276	0.0243252	0.0751161
CSF	CD8 Tem	MS vs HC	CDK6	0.429361	0.0214779	0.0685506
CSF	CD8 Tem	MS vs HC	SAMD9	0.540005	0.00607359	0.0295339
CSF	CD8 Tem	MS vs HC	VPS50	0.672404	0.00283486	0.0181706
CSF	CD8 Tem	MS vs HC	BET1	0.348925	0.0189132	0.062379
CSF	CD8 Tem	MS vs HC	CASD1	0.676952	0.00468366	0.0249436
CSF	CD8 Tem	MS vs HC	PON2	-0.484663	0.00521782	0.0266381
CSF	CD8 Tem	MS vs HC	AC079781.5	0.328753	0.00231933	0.0159379
CSF	CD8 Tem	MS vs HC	LMTK2	0.485107	0.0133147	0.0491494
CSF	CD8 Tem	MS vs HC	TECPR1	0.397271	0.0187072	0.0619496
CSF	CD8 Tem	MS vs HC	BRI3	-0.669841	0.00270428	0.0176012
CSF	CD8 Tem	MS vs HC	TRRAP	0.582704	0.000190464	0.0032174
CSF	CD8 Tem	MS vs HC	ZNF789	0.888618	0.00195339	0.0141682
CSF	CD8 Tem	MS vs HC	ZNF394	0.251213	0.0239191	0.074109
CSF	CD8 Tem	MS vs HC	FAM200A	0.505893	0.0205229	0.0664168
CSF	CD8 Tem	MS vs HC	ZSCAN25	0.408184	0.022196	0.070108
CSF	CD8 Tem	MS vs HC	CYP3A5	1.68993	0.00435276	0.0239804
CSF	CD8 Tem	MS vs HC	TRIM4	0.344667	0.00472544	0.0250453
CSF	CD8 Tem	MS vs HC	AC073842.2	2.14318	0.000785808	0.00798843
CSF	CD8 Tem	MS vs HC	CNPY4	0.501319	0.00887114	0.037751
CSF	CD8 Tem	MS vs HC	LAMTOR4	-0.178891	0.012962	0.0482787
CSF	CD8 Tem	MS vs HC	CASTOR3	0.646471	0.0283356	0.0832344
CSF	CD8 Tem	MS vs HC	SPDYE3	2.5368	0.0016255	0.0125193
CSF	CD8 Tem	MS vs HC	PILRB	0.794271	1.74397e-05	0.000668816
CSF	CD8 Tem	MS vs HC	PILRA	-2.36062	0.000918258	0.00873846
CSF	CD8 Tem	MS vs HC	SAP25	-0.501252	0.0336399	0.0943081
CSF	CD8 Tem	MS vs HC	MOSPD3	-0.41195	0.00184648	0.0136399
CSF	CD8 Tem	MS vs HC	SLC12A9	-0.388097	0.0215303	0.0686878
CSF	CD8 Tem	MS vs HC	TRIP6	-0.796867	0.0180427	0.0604365
CSF	CD8 Tem	MS vs HC	UFSP1	1.04201	0.00448601	0.0244205
CSF	CD8 Tem	MS vs HC	TRIM56	0.757678	0.000549634	0.00640631
CSF	CD8 Tem	MS vs HC	ORAI2	-0.53111	0.00359977	0.0209806
CSF	CD8 Tem	MS vs HC	LRWD1	0.997234	4.81906e-07	6.42994e-05
CSF	CD8 Tem	MS vs HC	POLR2J	-0.26751	0.00537093	0.0271922
CSF	CD8 Tem	MS vs HC	UPK3BL2	2.00955	0.00746775	0.0337643
CSF	CD8 Tem	MS vs HC	SPDYE2	2.84355	0.010863	0.0429803
CSF	CD8 Tem	MS vs HC	POLR2J3	0.800317	0.000704877	0.00751771
CSF	CD8 Tem	MS vs HC	AC105052.4	0.696548	0.0322742	0.091646
CSF	CD8 Tem	MS vs HC	SPDYE2B	2.00236	0.0055016	0.0276157
CSF	CD8 Tem	MS vs HC	FAM185A	0.596394	0.0125951	0.0472834
CSF	CD8 Tem	MS vs HC	FBXL13	1.81388	0.00762729	0.0341566
CSF	CD8 Tem	MS vs HC	NAPEPLD	0.571505	0.00227265	0.0157438
CSF	CD8 Tem	MS vs HC	PMPCB	0.312972	7.84135e-06	0.000400159
CSF	CD8 Tem	MS vs HC	DNAJC2	0.296045	0.00715827	0.0328403
CSF	CD8 Tem	MS vs HC	PSMC2	0.311863	0.0254113	0.0773327
CSF	CD8 Tem	MS vs HC	ORC5	0.69997	2.09974e-05	0.000749181
CSF	CD8 Tem	MS vs HC	LINC01004	0.767867	0.00249462	0.0167718
CSF	CD8 Tem	MS vs HC	KMT2E-AS1	-0.49694	0.0168844	0.0579753
CSF	CD8 Tem	MS vs HC	SRPK2	0.345848	0.00527288	0.0268124
CSF	CD8 Tem	MS vs HC	PUS7	0.610084	0.0137439	0.0502556
CSF	CD8 Tem	MS vs HC	RINT1	0.363698	0.0127409	0.0476908
CSF	CD8 Tem	MS vs HC	ATXN7L1	0.89778	3.45013e-07	5.32442e-05
CSF	CD8 Tem	MS vs HC	CDHR3	0.955998	0.000756676	0.00781635
CSF	CD8 Tem	MS vs HC	SYPL1	0.250158	0.0135675	0.0497953
CSF	CD8 Tem	MS vs HC	NAMPT	-0.565562	0.0313416	0.0896197
CSF	CD8 Tem	MS vs HC	CCDC71L	-0.406212	0.024123	0.0746175
CSF	CD8 Tem	MS vs HC	PIK3CG	0.425948	0.0103138	0.041688
CSF	CD8 Tem	MS vs HC	HBP1	0.494843	0.000970651	0.009066
CSF	CD8 Tem	MS vs HC	COG5	0.595297	0.00838723	0.036356
CSF	CD8 Tem	MS vs HC	AC002467.1	-0.92106	0.00293512	0.0186027
CSF	CD8 Tem	MS vs HC	DLD	0.288316	0.0262578	0.0790635
CSF	CD8 Tem	MS vs HC	IMMP2L	0.553772	0.0107787	0.0427973
CSF	CD8 Tem	MS vs HC	LRRN3	1.94881	0.0063052	0.0301919
CSF	CD8 Tem	MS vs HC	DOCK4	-3.06569	0.00799256	0.0352173
CSF	CD8 Tem	MS vs HC	AC002463.1	1.35354	0.00320418	0.0196291
CSF	CD8 Tem	MS vs HC	TFEC	-2.0127	0.0271281	0.0809419
CSF	CD8 Tem	MS vs HC	TES	0.264175	0.00468741	0.0249444
CSF	CD8 Tem	MS vs HC	ING3	0.389062	0.00604224	0.0294337
CSF	CD8 Tem	MS vs HC	CPED1	-3.16495	0.00154767	0.0120731
CSF	CD8 Tem	MS vs HC	AC073934.1	2.05013	0.00674782	0.0316256
CSF	CD8 Tem	MS vs HC	SND1	0.479908	0.00016444	0.00296246
CSF	CD8 Tem	MS vs HC	IMPDH1	-0.5119	0.000355988	0.00486643
CSF	CD8 Tem	MS vs HC	METTL2B	0.491825	0.00673337	0.0315926
CSF	CD8 Tem	MS vs HC	CALU	0.496476	0.00128743	0.010738
CSF	CD8 Tem	MS vs HC	IRF5	-1.78651	0.000243664	0.00379074
CSF	CD8 Tem	MS vs HC	TNPO3	0.504185	0.000337103	0.00470365
CSF	CD8 Tem	MS vs HC	TSPAN33	-1.55162	0.000793732	0.00804829
CSF	CD8 Tem	MS vs HC	SMKR1	-0.665002	0.0167437	0.0576532
CSF	CD8 Tem	MS vs HC	NRF1	0.527867	0.00325641	0.0198154
CSF	CD8 Tem	MS vs HC	ZC3HC1	0.447677	0.00411653	0.0230357
CSF	CD8 Tem	MS vs HC	TMEM209	0.370737	0.00440021	0.0241227
CSF	CD8 Tem	MS vs HC	COPG2	0.606308	0.0115673	0.0447359
CSF	CD8 Tem	MS vs HC	AC016831.7	0.643401	0.0165439	0.0571958
CSF	CD8 Tem	MS vs HC	LINC00513	1.6726	0.000222703	0.00356673
CSF	CD8 Tem	MS vs HC	AC058791.1	1.93567	0.00160819	0.0124392
CSF	CD8 Tem	MS vs HC	MKLN1	0.523397	0.00201556	0.0144797
CSF	CD8 Tem	MS vs HC	EXOC4	0.433366	0.00929361	0.0389535
CSF	CD8 Tem	MS vs HC	SLC35B4	0.50028	0.00995855	0.040832
CSF	CD8 Tem	MS vs HC	AGBL3	0.66933	0.0360046	0.0986065
CSF	CD8 Tem	MS vs HC	TMEM140	0.481463	0.0153616	0.0542504
CSF	CD8 Tem	MS vs HC	CNOT4	0.472261	0.00639478	0.0304955
CSF	CD8 Tem	MS vs HC	NUP205	0.754771	7.6851e-05	0.00182971
CSF	CD8 Tem	MS vs HC	STMP1	-0.265899	0.0111785	0.0438208
CSF	CD8 Tem	MS vs HC	AC078845.1	1.14494	0.00466776	0.0249165
CSF	CD8 Tem	MS vs HC	ZC3HAV1	0.450188	0.00104855	0.00949849
CSF	CD8 Tem	MS vs HC	LUC7L2	0.300542	0.000555801	0.00645445
CSF	CD8 Tem	MS vs HC	TBXAS1	-1.74716	0.00138004	0.0112163
CSF	CD8 Tem	MS vs HC	PARP12	0.446352	0.0172932	0.0589274
CSF	CD8 Tem	MS vs HC	KDM7A	0.582083	0.00017505	0.0030548
CSF	CD8 Tem	MS vs HC	SLC37A3	0.454497	0.00774682	0.0344665
CSF	CD8 Tem	MS vs HC	ADCK2	-0.813769	6.61408e-05	0.0016261
CSF	CD8 Tem	MS vs HC	NDUFB2	-0.180592	0.0330807	0.0931998
CSF	CD8 Tem	MS vs HC	AGK	0.597874	0.0001975	0.00329398
CSF	CD8 Tem	MS vs HC	CLEC5A	-3.40881	0.024533	0.0755757
CSF	CD8 Tem	MS vs HC	TRBV4-2	1.27379	0.00700218	0.0323794
CSF	CD8 Tem	MS vs HC	TRBV6-6	1.11539	0.0331551	0.0933576
CSF	CD8 Tem	MS vs HC	TRBV7-7	1.87405	0.0346641	0.0961435
CSF	CD8 Tem	MS vs HC	TRBV12-5	2.12266	0.0236265	0.0734188
CSF	CD8 Tem	MS vs HC	TRBV27	0.757018	0.0219023	0.0695284
CSF	CD8 Tem	MS vs HC	CASP2	0.499455	0.00499026	0.0259221
CSF	CD8 Tem	MS vs HC	EPHA1-AS1	-0.71503	0.0224125	0.0706285
CSF	CD8 Tem	MS vs HC	AC005229.4	-0.854717	0.0139157	0.050657
CSF	CD8 Tem	MS vs HC	CUL1	0.342937	0.00164793	0.0126322
CSF	CD8 Tem	MS vs HC	EZH2	0.643688	0.00409432	0.0229314
CSF	CD8 Tem	MS vs HC	PDIA4	0.525443	4.5557e-05	0.00129964
CSF	CD8 Tem	MS vs HC	ZNF786	0.659247	0.00294989	0.018634
CSF	CD8 Tem	MS vs HC	ZNF212	0.491116	0.0220606	0.0698575
CSF	CD8 Tem	MS vs HC	ZNF467	-2.52476	1.0286e-07	2.80326e-05
CSF	CD8 Tem	MS vs HC	ACTR3C	0.638786	0.00848152	0.0366161
CSF	CD8 Tem	MS vs HC	GIMAP8	0.689061	0.00257649	0.0170643
CSF	CD8 Tem	MS vs HC	GIMAP7	0.550141	0.00148026	0.0116944
CSF	CD8 Tem	MS vs HC	GIMAP4	0.361148	0.00524366	0.026727
CSF	CD8 Tem	MS vs HC	GIMAP2	0.70025	1.21925e-05	0.000522742
CSF	CD8 Tem	MS vs HC	GIMAP1	0.36327	0.0067413	0.0316066
CSF	CD8 Tem	MS vs HC	GIMAP5	0.411337	0.00472594	0.0250453
CSF	CD8 Tem	MS vs HC	TMEM176B	-3.1671	0.0365488	0.0995436
CSF	CD8 Tem	MS vs HC	AGAP3	-0.668122	0.0055913	0.0279325
CSF	CD8 Tem	MS vs HC	ABCF2	0.439765	0.000939974	0.00891201
CSF	CD8 Tem	MS vs HC	SMARCD3	-1.30507	3.73513e-07	5.49923e-05
CSF	CD8 Tem	MS vs HC	WDR86	-0.954558	0.0152423	0.053993
CSF	CD8 Tem	MS vs HC	WDR86-AS1	-1.07039	0.00286822	0.0183328
CSF	CD8 Tem	MS vs HC	PRKAG2-AS1	-0.797513	0.000140228	0.00268087
CSF	CD8 Tem	MS vs HC	PAXIP1	0.983828	9.9597e-05	0.00217269
CSF	CD8 Tem	MS vs HC	AC100810.1	-0.30746	0.0282398	0.0830976
CSF	CD8 Tem	MS vs HC	MCPH1	0.484078	0.00472073	0.0250384
CSF	CD8 Tem	MS vs HC	ANGPT2	1.58432	0.00336988	0.0202651
CSF	CD8 Tem	MS vs HC	AGPAT5	0.574799	0.00598755	0.0292504
CSF	CD8 Tem	MS vs HC	MSRA	-0.454521	0.00684845	0.0319367
CSF	CD8 Tem	MS vs HC	PINX1	0.298867	0.0116704	0.0449717
CSF	CD8 Tem	MS vs HC	XKR6	0.616541	0.00904112	0.0382582
CSF	CD8 Tem	MS vs HC	FDFT1	0.42891	0.000460994	0.0056887
CSF	CD8 Tem	MS vs HC	CTSB	-1.12083	0.00808159	0.0354511
CSF	CD8 Tem	MS vs HC	MSR1	-3.31724	0.00614056	0.0296796
CSF	CD8 Tem	MS vs HC	MTUS1	-1.18349	0.0128523	0.0479819
CSF	CD8 Tem	MS vs HC	ASAH1	-0.490462	0.00344812	0.0205046
CSF	CD8 Tem	MS vs HC	DOK2	0.369682	0.000133264	0.00260849
CSF	CD8 Tem	MS vs HC	NPM2	-1.15453	0.00747342	0.0337691
CSF	CD8 Tem	MS vs HC	PPP3CC	0.607519	1.42611e-06	0.000143835
CSF	CD8 Tem	MS vs HC	AC087854.1	1.59634	4.27218e-05	0.0012551
CSF	CD8 Tem	MS vs HC	SORBS3	-0.827051	9.0008e-06	0.000448604
CSF	CD8 Tem	MS vs HC	CCAR2	0.377187	0.0084319	0.0364387
CSF	CD8 Tem	MS vs HC	BIN3	0.58471	2.24418e-05	0.000775233
CSF	CD8 Tem	MS vs HC	TNFRSF10A	0.761975	2.25347e-05	0.000775934
CSF	CD8 Tem	MS vs HC	CHMP7	0.374815	0.00263319	0.0172701
CSF	CD8 Tem	MS vs HC	ENTPD4	0.462498	0.000707425	0.00752324
CSF	CD8 Tem	MS vs HC	ADAM28	-2.02117	0.00494648	0.0258264
CSF	CD8 Tem	MS vs HC	DOCK5	-1.95565	0.0012762	0.0107129
CSF	CD8 Tem	MS vs HC	PPP2R2A	0.304663	0.010901	0.0430413
CSF	CD8 Tem	MS vs HC	DPYSL2	-1.16589	1.69405e-06	0.000162899
CSF	CD8 Tem	MS vs HC	PTK2B	0.46274	6.58344e-05	0.00162404
CSF	CD8 Tem	MS vs HC	CLU	-1.20721	0.00130334	0.0108055
CSF	CD8 Tem	MS vs HC	ELP3	0.429606	0.00249728	0.0167733
CSF	CD8 Tem	MS vs HC	ZNF395	-0.747456	0.000322392	0.00458836
CSF	CD8 Tem	MS vs HC	INTS9	0.93635	1.05041e-06	0.000113065
CSF	CD8 Tem	MS vs HC	HMBOX1	0.417841	0.0281101	0.0829132
CSF	CD8 Tem	MS vs HC	AC090204.1	-1.84223	4.51198e-09	3.86223e-06
CSF	CD8 Tem	MS vs HC	FUT10	0.694792	0.0156749	0.054948
CSF	CD8 Tem	MS vs HC	TTI2	0.53513	0.0100811	0.0410979
CSF	CD8 Tem	MS vs HC	RNF122	1.4566	0.00848831	0.0366207
CSF	CD8 Tem	MS vs HC	EIF4EBP1	-0.83987	3.58875e-07	5.40803e-05
CSF	CD8 Tem	MS vs HC	NSD3	0.281272	0.0144091	0.0519026
CSF	CD8 Tem	MS vs HC	ADAM9	-0.991602	0.0227835	0.0715105
CSF	CD8 Tem	MS vs HC	KAT6A	0.45049	0.00357351	0.0209009
CSF	CD8 Tem	MS vs HC	IKBKB	0.517451	0.000696673	0.00744261
CSF	CD8 Tem	MS vs HC	VDAC3	0.272597	0.00170378	0.0128982
CSF	CD8 Tem	MS vs HC	SLC20A2	0.494592	0.00312809	0.0193284
CSF	CD8 Tem	MS vs HC	THAP1	0.289181	0.0114501	0.0444467
CSF	CD8 Tem	MS vs HC	FNTA	0.393071	5.75219e-09	4.33411e-06
CSF	CD8 Tem	MS vs HC	CEBPD	-2.49059	7.62074e-06	0.000394386
CSF	CD8 Tem	MS vs HC	UBE2V2	0.291259	0.00170086	0.0128837
CSF	CD8 Tem	MS vs HC	ST18	-3.17515	0.012637	0.0473989
CSF	CD8 Tem	MS vs HC	ATP6V1H	0.625041	1.41723e-05	0.000584234
CSF	CD8 Tem	MS vs HC	TCEA1	-0.23188	0.029278	0.0852709
CSF	CD8 Tem	MS vs HC	TMEM68	0.407717	0.0109815	0.0432274
CSF	CD8 Tem	MS vs HC	TGS1	0.37574	0.00147397	0.0116688
CSF	CD8 Tem	MS vs HC	LYN	-1.46463	0.0126073	0.0473014
CSF	CD8 Tem	MS vs HC	CHCHD7	-0.233157	0.000904202	0.00866505
CSF	CD8 Tem	MS vs HC	FAM110B	-2.26212	0.00671446	0.0315154
CSF	CD8 Tem	MS vs HC	TOX	1.08757	1.13559e-08	6.78459e-06
CSF	CD8 Tem	MS vs HC	AC090152.1	0.572105	0.000607999	0.00685697
CSF	CD8 Tem	MS vs HC	ARMC1	0.501263	0.00423379	0.023507
CSF	CD8 Tem	MS vs HC	MTFR1	0.973505	0.000286072	0.004246
CSF	CD8 Tem	MS vs HC	PDE7A	0.507554	0.0115995	0.0448198
CSF	CD8 Tem	MS vs HC	AC009879.4	1.00965	0.00597095	0.0292139
CSF	CD8 Tem	MS vs HC	RRS1	0.473363	0.00102414	0.00939028
CSF	CD8 Tem	MS vs HC	MYBL1	-0.420828	0.0106035	0.0423646
CSF	CD8 Tem	MS vs HC	VCPIP1	0.381243	0.0172051	0.0587366
CSF	CD8 Tem	MS vs HC	COPS5	0.242912	0.0221763	0.0700825
CSF	CD8 Tem	MS vs HC	CSPP1	0.722588	0.000837421	0.00827664
CSF	CD8 Tem	MS vs HC	CPA6	1.47725	0.0178335	0.0600556
CSF	CD8 Tem	MS vs HC	SLCO5A1	-2.92409	2.70733e-09	2.97852e-06
CSF	CD8 Tem	MS vs HC	NCOA2	0.504816	0.00376978	0.021605
CSF	CD8 Tem	MS vs HC	MSC-AS1	1.24711	3.09179e-06	0.000227491
CSF	CD8 Tem	MS vs HC	TERF1	0.407862	0.00555237	0.0278151
CSF	CD8 Tem	MS vs HC	AC022893.1	0.948854	0.00507255	0.0261361
CSF	CD8 Tem	MS vs HC	STAU2	0.390555	0.0270749	0.0808775
CSF	CD8 Tem	MS vs HC	AC027018.1	0.969822	0.0179324	0.060177
CSF	CD8 Tem	MS vs HC	LY96	-0.910886	0.0312743	0.0895379
CSF	CD8 Tem	MS vs HC	IMPA1	0.616987	0.000368876	0.00495831
CSF	CD8 Tem	MS vs HC	WWP1	0.375799	0.0238943	0.0740532
CSF	CD8 Tem	MS vs HC	RMDN1	0.298655	0.0176072	0.0595223
CSF	CD8 Tem	MS vs HC	CPNE3	0.370193	0.00805638	0.0353768
CSF	CD8 Tem	MS vs HC	OSGIN2	0.71348	0.000978291	0.00912003
CSF	CD8 Tem	MS vs HC	DECR1	0.412239	0.000223708	0.00357166
CSF	CD8 Tem	MS vs HC	TMEM64	0.497834	0.0131835	0.0488269
CSF	CD8 Tem	MS vs HC	RBM12B	0.608771	0.00742166	0.0336153
CSF	CD8 Tem	MS vs HC	TMEM67	1.07959	0.0122727	0.0465503
CSF	CD8 Tem	MS vs HC	INTS8	0.368357	0.00735594	0.033424
CSF	CD8 Tem	MS vs HC	C8orf37	0.987577	0.0211344	0.0678472
CSF	CD8 Tem	MS vs HC	MTERF3	0.310611	0.0254105	0.0773327
CSF	CD8 Tem	MS vs HC	RPL30	-0.176544	0.0318345	0.0907968
CSF	CD8 Tem	MS vs HC	POP1	0.757649	0.00254061	0.0169405
CSF	CD8 Tem	MS vs HC	VPS13B	0.790184	0.000112574	0.00236775
CSF	CD8 Tem	MS vs HC	SPAG1	1.62062	8.58125e-05	0.00199487
CSF	CD8 Tem	MS vs HC	RNF19A	0.445209	0.00489576	0.0256482
CSF	CD8 Tem	MS vs HC	ANKRD46	0.439841	0.0282926	0.0831954
CSF	CD8 Tem	MS vs HC	YWHAZ	0.302244	0.000393643	0.00517286
CSF	CD8 Tem	MS vs HC	FZD6	1.23729	0.0162455	0.0564843
CSF	CD8 Tem	MS vs HC	EIF3E	0.29039	0.0121025	0.0461371
CSF	CD8 Tem	MS vs HC	EMC2	0.597265	4.6161e-05	0.00130506
CSF	CD8 Tem	MS vs HC	NUDCD1	0.670533	0.00297745	0.0187227
CSF	CD8 Tem	MS vs HC	UTP23	0.416826	0.000268854	0.00405625
CSF	CD8 Tem	MS vs HC	RAD21	0.521626	8.91508e-06	0.000446237
CSF	CD8 Tem	MS vs HC	EXT1	0.719957	0.0125544	0.0472189
CSF	CD8 Tem	MS vs HC	TAF2	0.554197	0.000221637	0.00356592
CSF	CD8 Tem	MS vs HC	DEPTOR	-1.63285	0.00881245	0.0375937
CSF	CD8 Tem	MS vs HC	MRPL13	0.442005	0.00100439	0.0092756
CSF	CD8 Tem	MS vs HC	SNTB1	0.759378	0.000566682	0.0065452
CSF	CD8 Tem	MS vs HC	ZHX2	0.78383	6.08521e-05	0.00154654
CSF	CD8 Tem	MS vs HC	AC104316.1	1.47843	0.00524983	0.026727
CSF	CD8 Tem	MS vs HC	DERL1	0.370069	0.00196122	0.0142009
CSF	CD8 Tem	MS vs HC	TBC1D31	0.980645	1.14694e-05	0.000514362
CSF	CD8 Tem	MS vs HC	C8orf76	0.38332	0.0131257	0.0487088
CSF	CD8 Tem	MS vs HC	ZHX1	-0.301848	0.0182547	0.0608601
CSF	CD8 Tem	MS vs HC	WASHC5	0.766471	2.87697e-06	0.000220144
CSF	CD8 Tem	MS vs HC	NSMCE2	0.540411	0.000809463	0.00813209
CSF	CD8 Tem	MS vs HC	TRIB1	-2.12307	0.00132886	0.0109463
CSF	CD8 Tem	MS vs HC	AC016074.2	1.44854	0.000393115	0.00517286
CSF	CD8 Tem	MS vs HC	LINC00861	0.771401	0.00138195	0.011219
CSF	CD8 Tem	MS vs HC	PCAT1	0.740726	0.00466747	0.0249165
CSF	CD8 Tem	MS vs HC	AC024382.1	2.61211	0.00599433	0.0292717
CSF	CD8 Tem	MS vs HC	CASC19	2.11951	0.00265816	0.0173983
CSF	CD8 Tem	MS vs HC	PVT1	0.436912	0.00294876	0.018634
CSF	CD8 Tem	MS vs HC	CCDC26	-2.33393	0.0180768	0.0604715
CSF	CD8 Tem	MS vs HC	AC022973.4	3.26017	0.000405809	0.00524179
CSF	CD8 Tem	MS vs HC	EFR3A	0.449366	0.00748461	0.0337809
CSF	CD8 Tem	MS vs HC	KCNQ3	-2.31617	0.000990803	0.00920151
CSF	CD8 Tem	MS vs HC	SLA	0.388951	0.00497326	0.0258743
CSF	CD8 Tem	MS vs HC	ST3GAL1	0.306282	0.011214	0.0438997
CSF	CD8 Tem	MS vs HC	TRAPPC9	0.593766	0.00283574	0.0181706
CSF	CD8 Tem	MS vs HC	DENND3	-0.663646	0.0167393	0.0576532
CSF	CD8 Tem	MS vs HC	GML	0.666126	0.0251069	0.0766615
CSF	CD8 Tem	MS vs HC	PUF60	0.446969	5.24734e-05	0.00139446
CSF	CD8 Tem	MS vs HC	PLEC	-0.343149	0.0154879	0.0544713
CSF	CD8 Tem	MS vs HC	GRINA	-0.461901	0.00147856	0.0116936
CSF	CD8 Tem	MS vs HC	GPAA1	-0.347849	0.0304042	0.0876344
CSF	CD8 Tem	MS vs HC	SLC39A4	-0.395458	0.0339973	0.0949566
CSF	CD8 Tem	MS vs HC	CYHR1	-0.334328	0.0112484	0.0439805
CSF	CD8 Tem	MS vs HC	KIFC2	-0.849809	0.000544508	0.00637533
CSF	CD8 Tem	MS vs HC	PPP1R16A	-0.864772	1.14003e-05	0.000514362
CSF	CD8 Tem	MS vs HC	C8orf82	-0.6408	0.00482536	0.0253936
CSF	CD8 Tem	MS vs HC	RPL8	-0.248395	0.00275047	0.0178203
CSF	CD8 Tem	MS vs HC	ZNF7	0.567742	0.000130771	0.00257303
CSF	CD8 Tem	MS vs HC	WASHC1	-0.637678	0.00302386	0.018894
CSF	CD8 Tem	MS vs HC	DOCK8	0.4304	0.00770412	0.034384
CSF	CD8 Tem	MS vs HC	AL161725.1	1.30981	0.0101893	0.0413644
CSF	CD8 Tem	MS vs HC	RFX3	0.682757	0.000732376	0.00767048
CSF	CD8 Tem	MS vs HC	RFX3-AS1	0.979186	1.16196e-05	0.000514362
CSF	CD8 Tem	MS vs HC	SPATA6L	1.65938	0.000803304	0.00808925
CSF	CD8 Tem	MS vs HC	AK3	0.327192	0.00253556	0.0169156
CSF	CD8 Tem	MS vs HC	CD274	1.13019	0.00578174	0.0285279
CSF	CD8 Tem	MS vs HC	KIAA2026	0.429935	0.0192331	0.063236
CSF	CD8 Tem	MS vs HC	RANBP6	0.477683	0.0176965	0.0597929
CSF	CD8 Tem	MS vs HC	UHRF2	0.520097	0.000405695	0.00524179
CSF	CD8 Tem	MS vs HC	AL133480.1	1.44337	0.019205	0.0631733
CSF	CD8 Tem	MS vs HC	KDM4C	0.54237	0.000365329	0.00494139
CSF	CD8 Tem	MS vs HC	TTC39B	0.706714	0.000126828	0.00251588
CSF	CD8 Tem	MS vs HC	SNAPC3	0.632646	0.00717705	0.0328913
CSF	CD8 Tem	MS vs HC	CNTLN	-1.92776	0.000309175	0.00446474
CSF	CD8 Tem	MS vs HC	RRAGA	0.316002	0.0179056	0.0601532
CSF	CD8 Tem	MS vs HC	HAUS6	0.714542	0.000395631	0.00519225
CSF	CD8 Tem	MS vs HC	DENND4C	0.528945	0.000117364	0.00241128
CSF	CD8 Tem	MS vs HC	ACER2	0.978642	0.0147666	0.052819
CSF	CD8 Tem	MS vs HC	MLLT3	0.603429	0.000124667	0.00250443
CSF	CD8 Tem	MS vs HC	MTAP	0.555048	0.0022442	0.0155982
CSF	CD8 Tem	MS vs HC	PLAA	0.467096	0.00090288	0.00866505
CSF	CD8 Tem	MS vs HC	MOB3B	-2.12687	0.00461926	0.0247669
CSF	CD8 Tem	MS vs HC	DDX58	0.585013	0.00271008	0.01763
CSF	CD8 Tem	MS vs HC	SMIM27	-0.44421	0.0296118	0.086067
CSF	CD8 Tem	MS vs HC	NDUFB6	0.206267	0.0340089	0.0949683
CSF	CD8 Tem	MS vs HC	APTX	0.377803	0.00144405	0.0115245
CSF	CD8 Tem	MS vs HC	SMU1	0.474	0.0034706	0.0205628
CSF	CD8 Tem	MS vs HC	BAG1	-0.455179	1.86968e-07	3.80138e-05
CSF	CD8 Tem	MS vs HC	NFX1	0.415619	0.000532845	0.00627894
CSF	CD8 Tem	MS vs HC	GALT	0.327201	0.00454551	0.0245554
CSF	CD8 Tem	MS vs HC	VCP	0.554398	0.000166	0.002978
CSF	CD8 Tem	MS vs HC	SIT1	0.406967	0.00186246	0.0137105
CSF	CD8 Tem	MS vs HC	RMRP	-1.67934	0.000460408	0.0056887
CSF	CD8 Tem	MS vs HC	TPM2	-0.788054	0.0153455	0.0542087
CSF	CD8 Tem	MS vs HC	TMEM8B	-0.69955	0.0173581	0.0590488
CSF	CD8 Tem	MS vs HC	GLIPR2	-0.316666	0.0124387	0.0469991
CSF	CD8 Tem	MS vs HC	GNE	0.659617	0.0203028	0.0659879
CSF	CD8 Tem	MS vs HC	RNF38	0.587156	0.00258432	0.017082
CSF	CD8 Tem	MS vs HC	ZCCHC7	0.640978	1.27727e-05	0.000539952
CSF	CD8 Tem	MS vs HC	ZBTB5	0.562905	0.0254231	0.0773501
CSF	CD8 Tem	MS vs HC	TOMM5	-0.252264	0.00627273	0.0300882
CSF	CD8 Tem	MS vs HC	DCAF10	0.447804	0.0159265	0.0556016
CSF	CD8 Tem	MS vs HC	TJP2	1.4008	0.0239296	0.074109
CSF	CD8 Tem	MS vs HC	PTAR1	0.30054	0.0297184	0.0862987
CSF	CD8 Tem	MS vs HC	SMC5	0.327742	0.0292058	0.0851549
CSF	CD8 Tem	MS vs HC	CEMIP2	0.516047	0.0179967	0.0603455
CSF	CD8 Tem	MS vs HC	ABHD17B	0.791409	0.000184124	0.003153
CSF	CD8 Tem	MS vs HC	ZFAND5	-0.239561	0.0258059	0.0781068
CSF	CD8 Tem	MS vs HC	CARNMT1-AS1	2.03763	0.00721406	0.0330135
CSF	CD8 Tem	MS vs HC	VPS13A	0.42312	0.00662283	0.0312111
CSF	CD8 Tem	MS vs HC	CEP78	0.767792	4.62564e-05	0.00130506
CSF	CD8 Tem	MS vs HC	PSAT1	0.721581	0.000139548	0.00267585
CSF	CD8 Tem	MS vs HC	TLE4	0.460735	0.00296915	0.0186883
CSF	CD8 Tem	MS vs HC	UBQLN1	0.364814	0.00103249	0.00942263
CSF	CD8 Tem	MS vs HC	C9orf64	0.578601	0.0214667	0.0685506
CSF	CD8 Tem	MS vs HC	HNRNPK	0.28805	0.0020131	0.0144782
CSF	CD8 Tem	MS vs HC	AL354733.3	1.27043	0.0022913	0.0158047
CSF	CD8 Tem	MS vs HC	AGTPBP1	0.8476	3.49287e-07	5.32621e-05
CSF	CD8 Tem	MS vs HC	NAA35	0.420186	0.0153256	0.0541533
CSF	CD8 Tem	MS vs HC	CTSL	-1.94612	0.00320435	0.0196291
CSF	CD8 Tem	MS vs HC	SECISBP2	0.362587	0.000947502	0.00894674
CSF	CD8 Tem	MS vs HC	SYK	-2.25395	0.00588338	0.0288847
CSF	CD8 Tem	MS vs HC	AUH	0.583887	0.00082913	0.00824465
CSF	CD8 Tem	MS vs HC	NFIL3	-1.10301	0.0215507	0.0687135
CSF	CD8 Tem	MS vs HC	SPTLC1	0.448992	0.000739439	0.0077071
CSF	CD8 Tem	MS vs HC	IARS	0.572643	0.00138818	0.0112468
CSF	CD8 Tem	MS vs HC	IPPK	0.460235	0.0166659	0.0574628
CSF	CD8 Tem	MS vs HC	ZNF484	0.569417	0.000846113	0.0083317
CSF	CD8 Tem	MS vs HC	FGD3	0.428735	2.16931e-05	0.000763372
CSF	CD8 Tem	MS vs HC	SUSD3	-0.41821	0.00343759	0.0204954
CSF	CD8 Tem	MS vs HC	CARD19	-0.807241	9.2055e-06	0.000451775
CSF	CD8 Tem	MS vs HC	NINJ1	-0.539736	0.00435784	0.0239912
CSF	CD8 Tem	MS vs HC	PTPDC1	0.590162	0.0366386	0.0997245
CSF	CD8 Tem	MS vs HC	ZNF169	0.657959	0.00463206	0.0248066
CSF	CD8 Tem	MS vs HC	FBP1	-1.77136	0.000570128	0.00657907
CSF	CD8 Tem	MS vs HC	AOPEP	0.705114	0.00381436	0.0217922
CSF	CD8 Tem	MS vs HC	FANCC	0.980061	0.00259686	0.0171195
CSF	CD8 Tem	MS vs HC	ERCC6L2	0.436203	0.0104396	0.0419449
CSF	CD8 Tem	MS vs HC	PRXL2C	-0.440066	0.00480866	0.0253422
CSF	CD8 Tem	MS vs HC	NCBP1	0.461463	0.0025588	0.0170091
CSF	CD8 Tem	MS vs HC	TRMO	0.584917	9.14582e-05	0.00207765
CSF	CD8 Tem	MS vs HC	AL499604.1	0.527047	0.0336961	0.0944037
CSF	CD8 Tem	MS vs HC	NR4A3	-2.47403	0.00463521	0.0248108
CSF	CD8 Tem	MS vs HC	STX17	0.397594	0.0019656	0.0142196
CSF	CD8 Tem	MS vs HC	ERP44	0.324318	0.0146679	0.0525835
CSF	CD8 Tem	MS vs HC	INVS	0.734442	0.0016821	0.0128022
CSF	CD8 Tem	MS vs HC	TEX10	0.649428	0.000721445	0.00761202
CSF	CD8 Tem	MS vs HC	RNF20	0.470177	0.00703205	0.0324941
CSF	CD8 Tem	MS vs HC	NIPSNAP3B	-1.89324	0.000285454	0.00424173
CSF	CD8 Tem	MS vs HC	LINC01505	1.63265	0.00314845	0.0194074
CSF	CD8 Tem	MS vs HC	KLF4	-3.19064	0.00194109	0.0141592
CSF	CD8 Tem	MS vs HC	ELP1	0.425372	0.0136806	0.0500671
CSF	CD8 Tem	MS vs HC	ECPAS	0.373153	0.0109708	0.0432119
CSF	CD8 Tem	MS vs HC	GNG10	-0.453827	0.000317204	0.00454991
CSF	CD8 Tem	MS vs HC	SHOC1	2.12324	0.00488386	0.0255963
CSF	CD8 Tem	MS vs HC	RGS3	0.613941	0.00109289	0.00976206
CSF	CD8 Tem	MS vs HC	ZNF618	-1.94695	9.48887e-05	0.00212117
CSF	CD8 Tem	MS vs HC	AKNA	0.344646	0.00800112	0.0352346
CSF	CD8 Tem	MS vs HC	AL138895.1	1.06463	0.000461788	0.00569053
CSF	CD8 Tem	MS vs HC	WHRN	-0.929332	0.000992598	0.00920151
CSF	CD8 Tem	MS vs HC	TRIM32	0.581696	0.00247252	0.0166863
CSF	CD8 Tem	MS vs HC	CDK5RAP2	0.548904	0.00867526	0.0372484
CSF	CD8 Tem	MS vs HC	FBXW2	0.288393	0.0044392	0.0242688
CSF	CD8 Tem	MS vs HC	PSMD5	0.626765	3.05646e-05	0.00097874
CSF	CD8 Tem	MS vs HC	TRAF1	0.607673	0.00342639	0.0204954
CSF	CD8 Tem	MS vs HC	CNTRL	0.51173	0.00112936	0.00996055
CSF	CD8 Tem	MS vs HC	RAB14	0.214522	0.0279389	0.0826107
CSF	CD8 Tem	MS vs HC	GSN	-1.67722	0.010195	0.0413644
CSF	CD8 Tem	MS vs HC	STOM	0.331119	0.0108086	0.0428365
CSF	CD8 Tem	MS vs HC	NDUFA8	0.236731	0.013118	0.0487088
CSF	CD8 Tem	MS vs HC	RC3H2	0.442413	0.00541464	0.0273271
CSF	CD8 Tem	MS vs HC	RABGAP1	0.647221	0.00253511	0.0169156
CSF	CD8 Tem	MS vs HC	PSMB7	0.265073	0.0141163	0.0511356
CSF	CD8 Tem	MS vs HC	RPL35	-0.226499	0.00568263	0.0282225
CSF	CD8 Tem	MS vs HC	ARPC5L	0.43637	0.000538932	0.00632833
CSF	CD8 Tem	MS vs HC	SCAI	0.448002	0.0095942	0.0398225
CSF	CD8 Tem	MS vs HC	PPP6C	0.394973	9.85303e-07	0.000108753
CSF	CD8 Tem	MS vs HC	RABEPK	0.39694	0.000956258	0.00899974
CSF	CD8 Tem	MS vs HC	HSPA5	0.821966	0.000690894	0.00741798
CSF	CD8 Tem	MS vs HC	GAPVD1	0.502768	0.000624203	0.0069517
CSF	CD8 Tem	MS vs HC	RALGPS1	0.64829	0.0246628	0.0758493
CSF	CD8 Tem	MS vs HC	ZNF79	0.85689	0.00656906	0.0310329
CSF	CD8 Tem	MS vs HC	RPL12	-0.236458	0.00715508	0.0328375
CSF	CD8 Tem	MS vs HC	NIBAN2	-1.02783	0.0101296	0.0411907
CSF	CD8 Tem	MS vs HC	SH2D3C	0.820602	1.69829e-07	3.62558e-05
CSF	CD8 Tem	MS vs HC	AK1	-0.892976	0.00042315	0.00536897
CSF	CD8 Tem	MS vs HC	C9orf16	-0.230283	0.0171637	0.058658
CSF	CD8 Tem	MS vs HC	TRUB2	0.555705	0.00292015	0.0185261
CSF	CD8 Tem	MS vs HC	ODF2	0.444904	0.00145348	0.0115709
CSF	CD8 Tem	MS vs HC	GLE1	0.701549	9.64557e-05	0.00213017
CSF	CD8 Tem	MS vs HC	PKN3	1.09789	0.0062099	0.0298695
CSF	CD8 Tem	MS vs HC	KYAT1	0.604481	0.013439	0.0495082
CSF	CD8 Tem	MS vs HC	SH3GLB2	-0.47013	0.0150577	0.0535612
CSF	CD8 Tem	MS vs HC	CRAT	-0.451475	0.00138749	0.0112468
CSF	CD8 Tem	MS vs HC	PTPA	0.27976	0.0221766	0.0700825
CSF	CD8 Tem	MS vs HC	IER5L	-0.848844	0.00910333	0.0384073
CSF	CD8 Tem	MS vs HC	LINC00963	-0.652367	0.00131262	0.0108543
CSF	CD8 Tem	MS vs HC	TOR1A	0.305407	0.00179953	0.0133779
CSF	CD8 Tem	MS vs HC	USP20	0.416375	0.00204037	0.014617
CSF	CD8 Tem	MS vs HC	NUP214	0.447421	0.00889563	0.0378426
CSF	CD8 Tem	MS vs HC	AL157938.2	1.7864	0.00141721	0.0113812
CSF	CD8 Tem	MS vs HC	MED27	0.657211	0.00133553	0.01098
CSF	CD8 Tem	MS vs HC	SETX	0.45391	0.01614	0.0562091
CSF	CD8 Tem	MS vs HC	TTF1	0.686868	3.40213e-06	0.000236836
CSF	CD8 Tem	MS vs HC	DDX31	0.723985	0.000181647	0.00313152
CSF	CD8 Tem	MS vs HC	SPACA9	-0.650208	0.00499858	0.0259323
CSF	CD8 Tem	MS vs HC	TSC1	0.530925	0.00565943	0.028174
CSF	CD8 Tem	MS vs HC	RALGDS	0.400397	0.015003	0.0533962
CSF	CD8 Tem	MS vs HC	RPL7A	-0.230672	0.00451768	0.0244888
CSF	CD8 Tem	MS vs HC	SURF1	-0.332979	0.00523818	0.0267102
CSF	CD8 Tem	MS vs HC	CACFD1	-0.743655	0.00652148	0.0308812
CSF	CD8 Tem	MS vs HC	SLC2A6	0.525889	0.0367711	0.0999792
CSF	CD8 Tem	MS vs HC	VAV2	-1.37068	0.00355585	0.0208548
CSF	CD8 Tem	MS vs HC	RXRA	-1.07781	5.41011e-06	0.000316047
CSF	CD8 Tem	MS vs HC	UBAC1	-0.536201	0.00839215	0.0363608
CSF	CD8 Tem	MS vs HC	DNLZ	-0.796415	0.0351978	0.0972326
CSF	CD8 Tem	MS vs HC	PMPCA	0.624776	9.52082e-06	0.00046194
CSF	CD8 Tem	MS vs HC	AGPAT2	-0.442796	0.00151445	0.0118937
CSF	CD8 Tem	MS vs HC	SNHG7	-0.483357	0.0166937	0.0575274
CSF	CD8 Tem	MS vs HC	AJM1	-0.492749	0.0273337	0.0812904
CSF	CD8 Tem	MS vs HC	TRAF2	1.01299	1.61962e-07	3.62558e-05
CSF	CD8 Tem	MS vs HC	FBXW5	-0.417142	0.0363793	0.0992297
CSF	CD8 Tem	MS vs HC	PAXX	-0.39743	0.020891	0.067336
CSF	CD8 Tem	MS vs HC	FUT7	1.03561	0.035213	0.0972464
CSF	CD8 Tem	MS vs HC	MAN1B1	0.382064	0.00330314	0.0199669
CSF	CD8 Tem	MS vs HC	SSNA1	-0.207143	0.0236635	0.0735047
CSF	CD8 Tem	MS vs HC	TMEM203	-0.595979	0.015546	0.0546005
CSF	CD8 Tem	MS vs HC	BX255925.3	-0.802018	0.0140782	0.051041
CSF	CD8 Tem	MS vs HC	TOR4A	-1.2978	0.0010156	0.00933871
CSF	CD8 Tem	MS vs HC	NOXA1	-1.03119	2.71019e-06	0.000216432
CSF	CD8 Tem	MS vs HC	NSMF	-0.525088	0.0281577	0.0829132
CSF	CD8 Tem	MS vs HC	EHMT1	0.43539	0.00772536	0.0344181
CSF	CD8 Tem	MS vs HC	ZMYND11	0.313877	0.0349242	0.0966811
CSF	CD8 Tem	MS vs HC	GTPBP4	0.364954	0.02383	0.0739438
CSF	CD8 Tem	MS vs HC	WDR37	0.433546	0.00100276	0.00926722
CSF	CD8 Tem	MS vs HC	PFKP	0.461024	0.00124103	0.0105835
CSF	CD8 Tem	MS vs HC	PITRM1	0.432022	0.00350435	0.0206094
CSF	CD8 Tem	MS vs HC	PITRM1-AS1	2.36778	0.000906396	0.00867715
CSF	CD8 Tem	MS vs HC	NET1	-1.2218	0.0103565	0.0417638
CSF	CD8 Tem	MS vs HC	ASB13	-0.899503	0.0175295	0.0593695
CSF	CD8 Tem	MS vs HC	AL365356.1	1.57006	0.00521676	0.0266381
CSF	CD8 Tem	MS vs HC	PFKFB3	-0.759239	0.000579172	0.00662968
CSF	CD8 Tem	MS vs HC	LINC02649	-1.01596	0.00631988	0.0302174
CSF	CD8 Tem	MS vs HC	SFMBT2	0.462281	0.0312433	0.0894891
CSF	CD8 Tem	MS vs HC	KIN	0.401126	0.0195593	0.0641246
CSF	CD8 Tem	MS vs HC	TAF3	0.523255	6.36518e-05	0.00159553
CSF	CD8 Tem	MS vs HC	CELF2	0.51857	0.000258085	0.00395029
CSF	CD8 Tem	MS vs HC	USP6NL	-1.3918	0.01607	0.0559957
CSF	CD8 Tem	MS vs HC	SEC61A2	0.681815	0.0278127	0.0823896
CSF	CD8 Tem	MS vs HC	NUDT5	0.417785	0.000555212	0.00645445
CSF	CD8 Tem	MS vs HC	CDC123	0.546803	3.83572e-05	0.00115286
CSF	CD8 Tem	MS vs HC	OPTN	0.357282	0.00500844	0.0259624
CSF	CD8 Tem	MS vs HC	DCLRE1C	0.439275	0.00667889	0.0314098
CSF	CD8 Tem	MS vs HC	PTER	0.540944	0.00574736	0.0284499
CSF	CD8 Tem	MS vs HC	RSU1	0.286576	0.0012043	0.0103864
CSF	CD8 Tem	MS vs HC	CUBN	1.31024	0.00015674	0.00286402
CSF	CD8 Tem	MS vs HC	TRDMT1	0.798632	3.59427e-05	0.00109356
CSF	CD8 Tem	MS vs HC	VIM	-0.277387	0.0112919	0.0440432
CSF	CD8 Tem	MS vs HC	STAM	0.405658	0.0181712	0.060645
CSF	CD8 Tem	MS vs HC	MRC1	-2.70557	0.0248347	0.0762484
CSF	CD8 Tem	MS vs HC	NSUN6	0.47965	0.0106347	0.0423963
CSF	CD8 Tem	MS vs HC	PLXDC2	-3.18261	0.00153185	0.0120009
CSF	CD8 Tem	MS vs HC	MLLT10	0.293115	0.0319186	0.0909354
CSF	CD8 Tem	MS vs HC	DNAJC1	0.501552	0.000309538	0.00446494
CSF	CD8 Tem	MS vs HC	PIP4K2A	0.470612	0.00667169	0.0314067
CSF	CD8 Tem	MS vs HC	MSRB2	-1.11908	3.27092e-06	0.000232487
CSF	CD8 Tem	MS vs HC	THNSL1	0.752076	0.00788016	0.0348539
CSF	CD8 Tem	MS vs HC	APBB1IP	0.443181	0.0029155	0.0185058
CSF	CD8 Tem	MS vs HC	PDSS1	0.545277	0.0321963	0.0914825
CSF	CD8 Tem	MS vs HC	ABI1	0.500102	1.52015e-07	3.47706e-05
CSF	CD8 Tem	MS vs HC	ANKRD26	0.629734	0.0040924	0.0229307
CSF	CD8 Tem	MS vs HC	YME1L1	0.37777	0.000448193	0.00560636
CSF	CD8 Tem	MS vs HC	ACBD5	0.589394	0.0005892	0.00670522
CSF	CD8 Tem	MS vs HC	RAB18	0.393059	0.000103505	0.00221181
CSF	CD8 Tem	MS vs HC	WAC	0.374552	0.000759093	0.00782843
CSF	CD8 Tem	MS vs HC	AL590068.4	1.04556	0.0123228	0.0466578
CSF	CD8 Tem	MS vs HC	ZEB1	0.737377	0.000487595	0.0059137
CSF	CD8 Tem	MS vs HC	KIF5B	0.24979	0.0131779	0.0488269
CSF	CD8 Tem	MS vs HC	AL391839.1	2.27714	0.0132011	0.0488497
CSF	CD8 Tem	MS vs HC	CCDC7	1.03941	6.13956e-06	0.000337518
CSF	CD8 Tem	MS vs HC	ITGB1-DT	0.920864	0.0224055	0.0706285
CSF	CD8 Tem	MS vs HC	CUL2	0.456009	0.00500624	0.0259615
CSF	CD8 Tem	MS vs HC	AL135791.1	1.18871	0.0125911	0.0472821
CSF	CD8 Tem	MS vs HC	ZNF33A	0.346678	0.0352685	0.097319
CSF	CD8 Tem	MS vs HC	ZNF37A	0.671995	0.000858634	0.0083892
CSF	CD8 Tem	MS vs HC	ZNF33B	0.302655	0.0333451	0.093769
CSF	CD8 Tem	MS vs HC	BMS1	0.471801	0.00505465	0.0260963
CSF	CD8 Tem	MS vs HC	CSGALNACT2	0.372283	0.0224143	0.0706285
CSF	CD8 Tem	MS vs HC	HNRNPF	0.410608	0.000318455	0.00456274
CSF	CD8 Tem	MS vs HC	ZNF239	1.66047	0.0013861	0.0112442
CSF	CD8 Tem	MS vs HC	RASSF4	-1.68511	0.000522804	0.00618909
CSF	CD8 Tem	MS vs HC	ALOX5	-2.16105	0.00324221	0.0197734
CSF	CD8 Tem	MS vs HC	ZFAND4	0.501646	0.0108938	0.0430278
CSF	CD8 Tem	MS vs HC	WASHC2C	0.503749	0.00173196	0.0130575
CSF	CD8 Tem	MS vs HC	MAPK8	0.459072	0.0243938	0.0752586
CSF	CD8 Tem	MS vs HC	ARHGAP22	-3.15683	0.00126662	0.0106738
CSF	CD8 Tem	MS vs HC	TMEM273	-1.41344	0.00165124	0.0126476
CSF	CD8 Tem	MS vs HC	WASHC2A	0.553023	0.000961717	0.00903789
CSF	CD8 Tem	MS vs HC	LNCAROD	-3.49228	0.0360945	0.0987338
CSF	CD8 Tem	MS vs HC	TFAM	0.192505	0.0344072	0.0957427
CSF	CD8 Tem	MS vs HC	RTKN2	1.38615	0.00450228	0.024457
CSF	CD8 Tem	MS vs HC	HERC4	0.608921	0.000345084	0.00477775
CSF	CD8 Tem	MS vs HC	HNRNPH3	0.341256	5.72222e-05	0.00149336
CSF	CD8 Tem	MS vs HC	RUFY2	1.02128	1.03691e-05	0.000485773
CSF	CD8 Tem	MS vs HC	CCAR1	0.503283	0.0012338	0.0105504
CSF	CD8 Tem	MS vs HC	DDX50	0.220003	0.00511166	0.026273
CSF	CD8 Tem	MS vs HC	H2AFY2	-0.448364	0.00572661	0.028376
CSF	CD8 Tem	MS vs HC	AIFM2	0.935185	0.00365011	0.0211462
CSF	CD8 Tem	MS vs HC	PCBD1	-0.495469	0.000136654	0.00264812
CSF	CD8 Tem	MS vs HC	ASCC1	0.54753	0.0044482	0.0242869
CSF	CD8 Tem	MS vs HC	ECD	0.620086	0.000104453	0.00222248
CSF	CD8 Tem	MS vs HC	ANXA7	0.556792	1.50248e-05	0.000609028
CSF	CD8 Tem	MS vs HC	SEC24C	0.621895	8.15532e-05	0.00190972
CSF	CD8 Tem	MS vs HC	FUT11	0.821239	4.44198e-05	0.00128147
CSF	CD8 Tem	MS vs HC	CAMK2G	0.341723	0.00676073	0.0316514
CSF	CD8 Tem	MS vs HC	AP3M1	0.477172	0.000916071	0.00873307
CSF	CD8 Tem	MS vs HC	ADK	0.416686	0.00568254	0.0282225
CSF	CD8 Tem	MS vs HC	COMTD1	-0.407209	0.0147484	0.0527834
CSF	CD8 Tem	MS vs HC	LRMDA	-3.07097	0.00220039	0.0153847
CSF	CD8 Tem	MS vs HC	RPS24	-0.198555	0.0249021	0.0763877
CSF	CD8 Tem	MS vs HC	ZMIZ1	-0.543415	0.00673948	0.0316066
CSF	CD8 Tem	MS vs HC	NUTM2B-AS1	0.371613	0.0304231	0.0876691
CSF	CD8 Tem	MS vs HC	TMEM254	0.508101	0.00703909	0.0325149
CSF	CD8 Tem	MS vs HC	ANXA11	0.241438	0.00990182	0.0407036
CSF	CD8 Tem	MS vs HC	PRXL2A	-0.800678	0.00541923	0.0273395
CSF	CD8 Tem	MS vs HC	TSPAN14	0.338874	0.000685202	0.00739533
CSF	CD8 Tem	MS vs HC	GHITM	0.332357	0.00142554	0.0114195
CSF	CD8 Tem	MS vs HC	CDHR1	-0.751336	0.0169838	0.0582517
CSF	CD8 Tem	MS vs HC	CCSER2	0.472474	0.00128084	0.0107324
CSF	CD8 Tem	MS vs HC	WAPL	0.254484	0.0191938	0.063169
CSF	CD8 Tem	MS vs HC	SHLD2	0.403718	0.0102993	0.0416427
CSF	CD8 Tem	MS vs HC	PAPSS2	-3.1939	0.00712402	0.0327771
CSF	CD8 Tem	MS vs HC	ATAD1	0.581547	2.09358e-05	0.000749068
CSF	CD8 Tem	MS vs HC	STAMBPL1	0.449419	0.00416554	0.0232287
CSF	CD8 Tem	MS vs HC	ACTA2	0.708729	0.0353642	0.0975198
CSF	CD8 Tem	MS vs HC	FAS	0.400101	0.00837997	0.0363369
CSF	CD8 Tem	MS vs HC	CH25H	-3.83296	0.0292242	0.0851725
CSF	CD8 Tem	MS vs HC	IFIT1	1.6495	0.0103207	0.0416893
CSF	CD8 Tem	MS vs HC	IFIT5	0.582102	0.022534	0.070901
CSF	CD8 Tem	MS vs HC	LINC01374	-2.76759	0.00817581	0.0357664
CSF	CD8 Tem	MS vs HC	RPP30	0.469611	0.00111717	0.00989618
CSF	CD8 Tem	MS vs HC	BTAF1	0.356227	0.0252289	0.0769129
CSF	CD8 Tem	MS vs HC	MARCH5	0.3294	0.00688274	0.0320236
CSF	CD8 Tem	MS vs HC	IDE	0.39207	0.0285814	0.0837373
CSF	CD8 Tem	MS vs HC	KIF11	2.25815	0.000128764	0.00254136
CSF	CD8 Tem	MS vs HC	HHEX	-2.32589	4.80101e-05	0.00132874
CSF	CD8 Tem	MS vs HC	EXOC6	0.491393	0.00936684	0.0391579
CSF	CD8 Tem	MS vs HC	MYOF	-2.64554	0.034474	0.0958376
CSF	CD8 Tem	MS vs HC	TBC1D12	-3.00015	0.0166235	0.0573725
CSF	CD8 Tem	MS vs HC	HELLS	0.653237	0.00567104	0.0282098
CSF	CD8 Tem	MS vs HC	PDLIM1	0.543821	0.036518	0.0995226
CSF	CD8 Tem	MS vs HC	ALDH18A1	0.559433	0.000380007	0.00507033
CSF	CD8 Tem	MS vs HC	ZNF518A	0.419123	0.00772006	0.0344181
CSF	CD8 Tem	MS vs HC	LCOR	0.473269	0.00192208	0.0140445
CSF	CD8 Tem	MS vs HC	ARHGAP19	0.557534	0.00718219	0.0328913
CSF	CD8 Tem	MS vs HC	FRAT1	-0.739333	0.000573736	0.00661121
CSF	CD8 Tem	MS vs HC	FRAT2	-0.773696	0.00160684	0.0124362
CSF	CD8 Tem	MS vs HC	PGAM1	0.195444	0.0131088	0.0487088
CSF	CD8 Tem	MS vs HC	EXOSC1	0.519356	3.83075e-05	0.00115286
CSF	CD8 Tem	MS vs HC	MMS19	0.482871	0.00119205	0.0103029
CSF	CD8 Tem	MS vs HC	UBTD1	-1.13402	0.00305844	0.019045
CSF	CD8 Tem	MS vs HC	AVPI1	-1.15637	0.00219133	0.0153523
CSF	CD8 Tem	MS vs HC	ZFYVE27	0.38177	0.00106052	0.0095798
CSF	CD8 Tem	MS vs HC	R3HCC1L	0.566583	0.000498258	0.00598705
CSF	CD8 Tem	MS vs HC	GOT1	0.419052	0.00576647	0.0284964
CSF	CD8 Tem	MS vs HC	CUTC	0.356206	0.000229367	0.0036316
CSF	CD8 Tem	MS vs HC	FBXW4	0.626864	0.000975017	0.00909613
CSF	CD8 Tem	MS vs HC	OGA	0.427914	0.0023748	0.0162234
CSF	CD8 Tem	MS vs HC	NOLC1	0.262081	0.028111	0.0829132
CSF	CD8 Tem	MS vs HC	GBF1	0.615592	0.00145199	0.0115663
CSF	CD8 Tem	MS vs HC	SFXN2	0.813756	0.00695494	0.0322405
CSF	CD8 Tem	MS vs HC	CNNM2	0.589621	0.0195959	0.0642118
CSF	CD8 Tem	MS vs HC	NT5C2	0.351473	0.0192339	0.063236
CSF	CD8 Tem	MS vs HC	XPNPEP1	0.493359	0.00121682	0.0104676
CSF	CD8 Tem	MS vs HC	ADD3	0.622135	2.39888e-07	4.31962e-05
CSF	CD8 Tem	MS vs HC	MXI1	-0.578987	0.00426851	0.0236077
CSF	CD8 Tem	MS vs HC	DUSP5	-1.29375	5.97736e-06	0.00033456
CSF	CD8 Tem	MS vs HC	RBM20	1.77656	0.0234371	0.0729896
CSF	CD8 Tem	MS vs HC	PDCD4	0.270949	0.0149791	0.053341
CSF	CD8 Tem	MS vs HC	BBIP1	0.520844	0.000128542	0.00254088
CSF	CD8 Tem	MS vs HC	GPAM	0.571045	0.029327	0.085375
CSF	CD8 Tem	MS vs HC	ACSL5	0.566473	0.000491811	0.00593965
CSF	CD8 Tem	MS vs HC	AL157786.1	1.60369	0.000125239	0.00250443
CSF	CD8 Tem	MS vs HC	ZDHHC6	0.231754	0.0158047	0.0552818
CSF	CD8 Tem	MS vs HC	VTI1A	0.433178	0.0185634	0.0615846
CSF	CD8 Tem	MS vs HC	CASP7	0.325181	0.0162847	0.0565745
CSF	CD8 Tem	MS vs HC	DCLRE1A	0.715587	0.0280778	0.0829064
CSF	CD8 Tem	MS vs HC	NHLRC2	0.442186	0.0123035	0.0466265
CSF	CD8 Tem	MS vs HC	AFAP1L2	0.986502	0.00270331	0.0176012
CSF	CD8 Tem	MS vs HC	FAM160B1	0.338656	0.0358304	0.098325
CSF	CD8 Tem	MS vs HC	SHTN1	-2.75909	0.000624219	0.0069517
CSF	CD8 Tem	MS vs HC	EIF3A	0.402145	0.0103983	0.0418578
CSF	CD8 Tem	MS vs HC	GRK5	0.528409	0.0151591	0.0537279
CSF	CD8 Tem	MS vs HC	RGS10	-0.507375	8.69274e-08	2.42535e-05
CSF	CD8 Tem	MS vs HC	SEC23IP	0.407691	0.0100903	0.0411221
CSF	CD8 Tem	MS vs HC	HTRA1	-3.87597	0.000234148	0.00367195
CSF	CD8 Tem	MS vs HC	IKZF5	0.406904	0.0131336	0.0487088
CSF	CD8 Tem	MS vs HC	ACADSB	0.37704	0.0246847	0.0758787
CSF	CD8 Tem	MS vs HC	BUB3	0.396618	0.000370203	0.00497057
CSF	CD8 Tem	MS vs HC	OAT	0.854482	0.000219976	0.00355318
CSF	CD8 Tem	MS vs HC	ABRAXAS2	0.417816	0.00547956	0.0275895
CSF	CD8 Tem	MS vs HC	EDRF1	0.580124	0.000794273	0.00804829
CSF	CD8 Tem	MS vs HC	GLRX3	0.26641	0.0253016	0.0770904
CSF	CD8 Tem	MS vs HC	FUOM	-0.505862	8.98228e-05	0.00205454
CSF	CD8 Tem	MS vs HC	MTG1	0.399844	0.001134	0.00998998
CSF	CD8 Tem	MS vs HC	AL731769.2	0.954424	0.0178352	0.0600556
CSF	CD8 Tem	MS vs HC	LINC01001	-1.06733	7.06959e-06	0.000369609
CSF	CD8 Tem	MS vs HC	AC069287.3	1.7574	0.000248767	0.00383911
CSF	CD8 Tem	MS vs HC	RIC8A	0.254432	0.0154053	0.0543151
CSF	CD8 Tem	MS vs HC	PSMD13	0.686054	3.08891e-06	0.000227491
CSF	CD8 Tem	MS vs HC	NLRP6	-0.699098	0.0131124	0.0487088
CSF	CD8 Tem	MS vs HC	PGGHG	-0.595845	0.0358418	0.098325
CSF	CD8 Tem	MS vs HC	HRAS	-0.738161	0.00392348	0.0221978
CSF	CD8 Tem	MS vs HC	PNPLA2	0.270993	0.0156284	0.0548298
CSF	CD8 Tem	MS vs HC	CD151	-0.475717	0.0110494	0.0434546
CSF	CD8 Tem	MS vs HC	TSPAN4	-1.28983	3.97952e-06	0.000260785
CSF	CD8 Tem	MS vs HC	CD81	-0.349763	0.0365579	0.0995472
CSF	CD8 Tem	MS vs HC	KCNQ1	-1.15765	0.000319902	0.00456957
CSF	CD8 Tem	MS vs HC	PHLDA2	-1.33173	0.00087114	0.00846618
CSF	CD8 Tem	MS vs HC	NAP1L4	0.225071	0.0171148	0.0585376
CSF	CD8 Tem	MS vs HC	CARS	0.507258	0.000287459	0.00426165
CSF	CD8 Tem	MS vs HC	NUP98	0.458959	0.00199577	0.014394
CSF	CD8 Tem	MS vs HC	STIM1	0.625176	3.1692e-06	0.000228576
CSF	CD8 Tem	MS vs HC	RRM1	0.387843	0.00958044	0.0397911
CSF	CD8 Tem	MS vs HC	TRIM21	0.622629	0.00156743	0.0121976
CSF	CD8 Tem	MS vs HC	TRIM68	0.528355	0.0337441	0.0944761
CSF	CD8 Tem	MS vs HC	AC104389.5	1.25333	0.00935712	0.0391556
CSF	CD8 Tem	MS vs HC	TRIM5	0.778418	0.00271659	0.0176633
CSF	CD8 Tem	MS vs HC	TRIM22	0.676554	0.000100017	0.00217269
CSF	CD8 Tem	MS vs HC	APBB1	0.297934	0.0249523	0.0764262
CSF	CD8 Tem	MS vs HC	DNHD1	0.911544	0.000138207	0.00266611
CSF	CD8 Tem	MS vs HC	TRIM66	0.771977	0.00730209	0.0332619
CSF	CD8 Tem	MS vs HC	AKIP1	-0.251523	0.0299878	0.0869232
CSF	CD8 Tem	MS vs HC	TMEM41B	0.5694	0.000583907	0.00667196
CSF	CD8 Tem	MS vs HC	ZNF143	0.466431	0.00302604	0.0188959
CSF	CD8 Tem	MS vs HC	WEE1	0.578645	0.0139169	0.050657
CSF	CD8 Tem	MS vs HC	SWAP70	-0.959899	0.0146791	0.052609
CSF	CD8 Tem	MS vs HC	AMPD3	0.558886	0.0103879	0.0418291
CSF	CD8 Tem	MS vs HC	LYVE1	-4.1298	0.00457032	0.0246145
CSF	CD8 Tem	MS vs HC	CTR9	0.521344	0.000615329	0.0069017
CSF	CD8 Tem	MS vs HC	ZBED5	0.703309	0.000313574	0.004513
CSF	CD8 Tem	MS vs HC	USP47	0.538955	0.000895941	0.00861653
CSF	CD8 Tem	MS vs HC	DKK3	1.10055	0.0295013	0.0858043
CSF	CD8 Tem	MS vs HC	BTBD10	0.547133	0.000750142	0.0077551
CSF	CD8 Tem	MS vs HC	RRAS2	0.59573	0.00506614	0.0261143
CSF	CD8 Tem	MS vs HC	COPB1	0.345293	0.0105595	0.0422283
CSF	CD8 Tem	MS vs HC	PSMA1	0.175359	0.0300823	0.0871234
CSF	CD8 Tem	MS vs HC	C11orf58	0.175398	0.00289609	0.0184374
CSF	CD8 Tem	MS vs HC	PLEKHA7	-0.44579	0.000265956	0.004022
CSF	CD8 Tem	MS vs HC	NUCB2	0.872293	1.03913e-05	0.000485773
CSF	CD8 Tem	MS vs HC	SAAL1	0.599166	0.000166353	0.00298015
CSF	CD8 Tem	MS vs HC	GTF2H1	0.449822	0.000234496	0.00367195
CSF	CD8 Tem	MS vs HC	LDHAL6A	3.918	0.0090225	0.0382426
CSF	CD8 Tem	MS vs HC	TSG101	0.427774	0.00343258	0.0204954
CSF	CD8 Tem	MS vs HC	UEVLD	0.415958	0.0362933	0.0991177
CSF	CD8 Tem	MS vs HC	ZDHHC13	0.625193	0.00024649	0.00380856
CSF	CD8 Tem	MS vs HC	CSRP3-AS1	1.81616	0.0114921	0.0445136
CSF	CD8 Tem	MS vs HC	NAV2	-1.34806	0.00514549	0.0263845
CSF	CD8 Tem	MS vs HC	PRMT3	0.525153	0.0039265	0.0222051
CSF	CD8 Tem	MS vs HC	FANCF	0.518143	0.00927831	0.0389021
CSF	CD8 Tem	MS vs HC	SVIP	-0.460809	0.00158442	0.0123031
CSF	CD8 Tem	MS vs HC	METTL15	0.738879	3.33371e-05	0.00103897
CSF	CD8 Tem	MS vs HC	ELP4	0.714758	0.000516077	0.00614352
CSF	CD8 Tem	MS vs HC	AC131571.1	3.21363	3.24346e-05	0.00101827
CSF	CD8 Tem	MS vs HC	EIF3M	0.228683	8.70294e-05	0.00200203
CSF	CD8 Tem	MS vs HC	CSTF3	0.608022	0.000779145	0.0079713
CSF	CD8 Tem	MS vs HC	FBXO3	0.690918	5.19707e-06	0.000312532
CSF	CD8 Tem	MS vs HC	LMO2	-2.93752	0.00405668	0.0227745
CSF	CD8 Tem	MS vs HC	NAT10	0.422978	0.00835341	0.0362954
CSF	CD8 Tem	MS vs HC	PDHX	0.343792	0.0350141	0.0968465
CSF	CD8 Tem	MS vs HC	COMMD9	-0.209442	0.0224418	0.0706629
CSF	CD8 Tem	MS vs HC	PRR5L	0.736117	0.000391085	0.00516069
CSF	CD8 Tem	MS vs HC	TRAF6	0.633537	0.00140318	0.0113397
CSF	CD8 Tem	MS vs HC	C11orf74	-1.44515	0.000468465	0.00575318
CSF	CD8 Tem	MS vs HC	API5	0.284204	0.0116104	0.044835
CSF	CD8 Tem	MS vs HC	TTC17	0.325441	0.0335008	0.0941242
CSF	CD8 Tem	MS vs HC	EXT2	0.621823	9.60209e-05	0.00212791
CSF	CD8 Tem	MS vs HC	TSPAN18	-0.693396	0.0361185	0.0987708
CSF	CD8 Tem	MS vs HC	PHF21A	0.656297	0.000628063	0.00695923
CSF	CD8 Tem	MS vs HC	C11orf49	0.443721	0.0048417	0.025463
CSF	CD8 Tem	MS vs HC	ARFGAP2	0.407398	0.000858554	0.0083892
CSF	CD8 Tem	MS vs HC	DDB2	0.332252	0.00958797	0.0398095
CSF	CD8 Tem	MS vs HC	SPI1	-2.79003	0.0029475	0.018634
CSF	CD8 Tem	MS vs HC	AC090559.1	-1.93336	0.00709289	0.0327162
CSF	CD8 Tem	MS vs HC	CELF1	0.374786	0.0105041	0.0420855
CSF	CD8 Tem	MS vs HC	NDUFS3	0.232263	0.0363361	0.0991963
CSF	CD8 Tem	MS vs HC	PTPMT1	-0.395411	0.0106136	0.0423843
CSF	CD8 Tem	MS vs HC	KBTBD4	0.495065	0.00189624	0.0139032
CSF	CD8 Tem	MS vs HC	MTCH2	0.303115	0.0134223	0.0494608
CSF	CD8 Tem	MS vs HC	FNBP4	0.49291	0.00194786	0.0141653
CSF	CD8 Tem	MS vs HC	NUP160	0.36262	0.0101504	0.0412619
CSF	CD8 Tem	MS vs HC	SSRP1	0.23973	0.00780614	0.0346582
CSF	CD8 Tem	MS vs HC	UBE2L6	0.348146	0.00943062	0.0393475
CSF	CD8 Tem	MS vs HC	CLP1	0.567006	0.0199206	0.0650429
CSF	CD8 Tem	MS vs HC	TMX2	0.35717	0.000622408	0.00694462
CSF	CD8 Tem	MS vs HC	CTNND1	-0.975387	0.0239255	0.074109
CSF	CD8 Tem	MS vs HC	LPXN	0.676791	4.65274e-07	6.40805e-05
CSF	CD8 Tem	MS vs HC	MPEG1	-2.38388	0.0306126	0.088136
CSF	CD8 Tem	MS vs HC	AP000442.1	1.34077	0.00104683	0.00949631
CSF	CD8 Tem	MS vs HC	STX3	-1.22099	1.21424e-06	0.000126815
CSF	CD8 Tem	MS vs HC	MRPL16	0.332504	0.000686309	0.00739533
CSF	CD8 Tem	MS vs HC	MS4A6A	-2.26096	0.00898813	0.0381348
CSF	CD8 Tem	MS vs HC	MS4A4A	-2.6411	0.0288199	0.0842126
CSF	CD8 Tem	MS vs HC	MS4A4E	-2.80647	0.00912665	0.038455
CSF	CD8 Tem	MS vs HC	MS4A7	-3.03204	0.0105322	0.0421453
CSF	CD8 Tem	MS vs HC	PRPF19	0.544348	0.000984511	0.00916257
CSF	CD8 Tem	MS vs HC	CD5	0.447755	0.00620057	0.0298452
CSF	CD8 Tem	MS vs HC	DDB1	0.370398	0.0151741	0.0537664
CSF	CD8 Tem	MS vs HC	TMEM138	0.372335	0.000222156	0.00356592
CSF	CD8 Tem	MS vs HC	FEN1	0.78144	0.00185981	0.0137068
CSF	CD8 Tem	MS vs HC	FADS3	-0.745395	0.000630576	0.00698103
CSF	CD8 Tem	MS vs HC	FTH1	-0.901158	5.85878e-05	0.00151309
CSF	CD8 Tem	MS vs HC	MTA2	0.481165	0.0263316	0.0792484
CSF	CD8 Tem	MS vs HC	GANAB	0.55429	0.00129873	0.0107952
CSF	CD8 Tem	MS vs HC	HNRNPUL2	0.45345	0.0188878	0.062379
CSF	CD8 Tem	MS vs HC	TTC9C	0.818285	1.4286e-07	3.36058e-05
CSF	CD8 Tem	MS vs HC	ZBTB3	0.721912	0.0200738	0.0653597
CSF	CD8 Tem	MS vs HC	POLR2G	0.334257	0.00675283	0.0316259
CSF	CD8 Tem	MS vs HC	TMEM223	0.367379	0.0056768	0.0282225
CSF	CD8 Tem	MS vs HC	STX5	0.176043	0.0320847	0.0912665
CSF	CD8 Tem	MS vs HC	SLC3A2	0.356629	0.01384	0.050535
CSF	CD8 Tem	MS vs HC	PLAAT4	0.325124	0.0125472	0.0472189
CSF	CD8 Tem	MS vs HC	MARK2	0.279677	0.0313423	0.0896197
CSF	CD8 Tem	MS vs HC	COX8A	-0.238094	0.00163435	0.0125545
CSF	CD8 Tem	MS vs HC	OTUB1	0.218571	0.0164205	0.0569076
CSF	CD8 Tem	MS vs HC	STIP1	0.460039	0.0135048	0.0496651
CSF	CD8 Tem	MS vs HC	FERMT3	0.337492	0.00627415	0.0300882
CSF	CD8 Tem	MS vs HC	DNAJC4	-0.342585	0.000114146	0.00238126
CSF	CD8 Tem	MS vs HC	VEGFB	-0.576206	0.00915322	0.0385416
CSF	CD8 Tem	MS vs HC	PPP1R14B	-0.686728	0.000766159	0.00786987
CSF	CD8 Tem	MS vs HC	BAD	-0.25977	0.0298979	0.0867056
CSF	CD8 Tem	MS vs HC	AP001462.1	-0.727385	0.0255188	0.0775126
CSF	CD8 Tem	MS vs HC	MEN1	0.582056	0.00287806	0.0183575
CSF	CD8 Tem	MS vs HC	ARL2	-0.303681	0.00296255	0.0186806
CSF	CD8 Tem	MS vs HC	SAC3D1	-0.426091	0.00085402	0.00837212
CSF	CD8 Tem	MS vs HC	VPS51	0.372623	0.00341967	0.0204954
CSF	CD8 Tem	MS vs HC	ZNHIT2	0.298065	0.0336385	0.0943081
CSF	CD8 Tem	MS vs HC	FAU	-0.20753	0.0021928	0.0153523
CSF	CD8 Tem	MS vs HC	MRPL49	0.385064	0.00114797	0.0100508
CSF	CD8 Tem	MS vs HC	CAPN1	0.322495	0.00631997	0.0302174
CSF	CD8 Tem	MS vs HC	DPF2	0.25784	0.0252733	0.0770224
CSF	CD8 Tem	MS vs HC	SLC25A45	0.472295	0.00326884	0.0198627
CSF	CD8 Tem	MS vs HC	MALAT1	0.455256	0.0361935	0.0989336
CSF	CD8 Tem	MS vs HC	SSSCA1-AS1	1.19594	0.00530831	0.0269391
CSF	CD8 Tem	MS vs HC	FAM89B	-0.854137	0.00315226	0.0194215
CSF	CD8 Tem	MS vs HC	RELA	0.315359	0.0147436	0.0527812
CSF	CD8 Tem	MS vs HC	CFL1	0.265338	0.00661167	0.0311815
CSF	CD8 Tem	MS vs HC	SF3B2	0.316842	0.0189036	0.062379
CSF	CD8 Tem	MS vs HC	AP001107.2	1.74493	0.00774431	0.0344665
CSF	CD8 Tem	MS vs HC	DPP3	0.498545	0.00912638	0.038455
CSF	CD8 Tem	MS vs HC	BBS1	0.815972	0.00110182	0.0098107
CSF	CD8 Tem	MS vs HC	RBM14	0.651128	2.77475e-05	0.000908998
CSF	CD8 Tem	MS vs HC	RBM4	0.537162	3.74488e-06	0.0002538
CSF	CD8 Tem	MS vs HC	RBM4B	0.540177	0.0058662	0.0288446
CSF	CD8 Tem	MS vs HC	LRFN4	-0.790959	0.0254996	0.0774724
CSF	CD8 Tem	MS vs HC	KDM2A	0.650861	0.000178537	0.00309875
CSF	CD8 Tem	MS vs HC	RAD9A	0.4226	0.00496431	0.0258592
CSF	CD8 Tem	MS vs HC	POLD4	-0.279706	0.00055797	0.00646791
CSF	CD8 Tem	MS vs HC	CLCF1	-0.587454	0.0039436	0.0222746
CSF	CD8 Tem	MS vs HC	PPP1CA	0.281523	0.000490453	0.00593782
CSF	CD8 Tem	MS vs HC	TMEM134	-0.280648	0.00438886	0.0241208
CSF	CD8 Tem	MS vs HC	AIP	0.376508	1.18059e-05	0.000514796
CSF	CD8 Tem	MS vs HC	NDUFV1	0.20847	0.00268617	0.0175278
CSF	CD8 Tem	MS vs HC	NUDT8	-0.610492	0.00179414	0.0133611
CSF	CD8 Tem	MS vs HC	UNC93B1	-1.08253	2.47238e-06	0.000207439
CSF	CD8 Tem	MS vs HC	PPP6R3	0.620353	1.56437e-05	0.000626186
CSF	CD8 Tem	MS vs HC	MRPL21	0.215951	0.0326658	0.0925289
CSF	CD8 Tem	MS vs HC	FADD	0.401994	0.00442849	0.0242206
CSF	CD8 Tem	MS vs HC	AP002495.1	0.688804	0.0115255	0.0446013
CSF	CD8 Tem	MS vs HC	RNF121	0.408338	0.0367712	0.0999792
CSF	CD8 Tem	MS vs HC	AP002490.1	1.16246	0.0188375	0.0622362
CSF	CD8 Tem	MS vs HC	LAMTOR1	-0.201753	0.00916355	0.0385539
CSF	CD8 Tem	MS vs HC	FOLR2	-2.97417	0.00753197	0.0338699
CSF	CD8 Tem	MS vs HC	AP005019.1	-0.611447	0.000644882	0.00707823
CSF	CD8 Tem	MS vs HC	RELT	-0.502399	0.0191537	0.0630694
CSF	CD8 Tem	MS vs HC	RAB6A	0.324661	0.00261408	0.0171976
CSF	CD8 Tem	MS vs HC	PAAF1	0.539638	0.00228486	0.0157773
CSF	CD8 Tem	MS vs HC	C2CD3	0.631996	0.00167318	0.012743
CSF	CD8 Tem	MS vs HC	PGM2L1	0.435205	0.00978186	0.040314
CSF	CD8 Tem	MS vs HC	SPCS2	0.196211	0.020958	0.0675008
CSF	CD8 Tem	MS vs HC	ARRB1	-0.878436	0.000725984	0.00762855
CSF	CD8 Tem	MS vs HC	RPS3	-0.20726	0.0302549	0.0874007
CSF	CD8 Tem	MS vs HC	AP002360.1	0.615833	0.0273016	0.0812513
CSF	CD8 Tem	MS vs HC	EMSY	0.73617	6.30528e-06	0.000339346
CSF	CD8 Tem	MS vs HC	PAK1	-0.84697	0.00189253	0.0138919
CSF	CD8 Tem	MS vs HC	RSF1	0.431625	0.000997902	0.00922897
CSF	CD8 Tem	MS vs HC	INTS4	0.665308	0.00112932	0.00996055
CSF	CD8 Tem	MS vs HC	ALG8	0.721539	2.05154e-06	0.000181229
CSF	CD8 Tem	MS vs HC	GAB2	-1.49115	0.00455297	0.0245554
CSF	CD8 Tem	MS vs HC	NARS2	0.669884	0.000353293	0.00485379
CSF	CD8 Tem	MS vs HC	RAB30	0.904556	7.35555e-05	0.00176477
CSF	CD8 Tem	MS vs HC	RAB30-DT	0.548656	0.00503221	0.0260397
CSF	CD8 Tem	MS vs HC	PCF11	0.293257	0.0130579	0.0485968
CSF	CD8 Tem	MS vs HC	AP000873.2	0.998678	6.30371e-05	0.00158432
CSF	CD8 Tem	MS vs HC	AP000446.1	1.3379	0.0351702	0.0971943
CSF	CD8 Tem	MS vs HC	DLG2	0.982206	0.0144728	0.0520472
CSF	CD8 Tem	MS vs HC	TMEM126B	0.230427	0.0238417	0.0739438
CSF	CD8 Tem	MS vs HC	EED	0.454162	0.00234274	0.0160386
CSF	CD8 Tem	MS vs HC	PRSS23	0.686126	0.0305142	0.0879119
CSF	CD8 Tem	MS vs HC	TMEM135	0.649489	0.00061692	0.00690756
CSF	CD8 Tem	MS vs HC	CTSC	0.489328	0.000235171	0.00367803
CSF	CD8 Tem	MS vs HC	CEP295	0.495168	0.0213982	0.0684768
CSF	CD8 Tem	MS vs HC	TAF1D	0.426709	0.00121565	0.0104645
CSF	CD8 Tem	MS vs HC	C11orf54	0.39888	0.00837722	0.0363369
CSF	CD8 Tem	MS vs HC	MED17	0.698973	5.22516e-06	0.000312752
CSF	CD8 Tem	MS vs HC	MRE11	0.509066	0.0102079	0.0414011
CSF	CD8 Tem	MS vs HC	AP002383.2	0.975915	0.0216644	0.068949
CSF	CD8 Tem	MS vs HC	AP000787.1	0.891489	0.000158291	0.00287646
CSF	CD8 Tem	MS vs HC	CEP57	0.239403	0.0212358	0.0680704
CSF	CD8 Tem	MS vs HC	MAML2	0.727906	0.000803049	0.00808925
CSF	CD8 Tem	MS vs HC	AP000779.1	2.48904	0.00091171	0.008715
CSF	CD8 Tem	MS vs HC	CCDC82	0.376135	0.0316937	0.0905162
CSF	CD8 Tem	MS vs HC	AP002989.1	2.11	0.0149083	0.053148
CSF	CD8 Tem	MS vs HC	PDGFD	1.3903	2.98324e-06	0.000222164
CSF	CD8 Tem	MS vs HC	AASDHPPT	0.428238	0.00770298	0.034384
CSF	CD8 Tem	MS vs HC	ALKBH8	0.619597	0.00612042	0.0296507
CSF	CD8 Tem	MS vs HC	CUL5	0.555938	0.000460255	0.0056887
CSF	CD8 Tem	MS vs HC	ACAT1	0.569284	0.00477371	0.0252311
CSF	CD8 Tem	MS vs HC	AP002433.2	1.69302	0.00780088	0.0346468
CSF	CD8 Tem	MS vs HC	NPAT	0.529998	0.00139356	0.0112761
CSF	CD8 Tem	MS vs HC	ATM	0.875829	1.16528e-08	6.78459e-06
CSF	CD8 Tem	MS vs HC	C11orf65	1.14613	0.00317223	0.0194976
CSF	CD8 Tem	MS vs HC	PPP2R1B	0.407475	0.0283903	0.0833489
CSF	CD8 Tem	MS vs HC	SDHD	0.283705	0.0027417	0.0177995
CSF	CD8 Tem	MS vs HC	IL18	-2.49355	0.000257435	0.00395029
CSF	CD8 Tem	MS vs HC	TTC12	0.724776	0.00648906	0.0308057
CSF	CD8 Tem	MS vs HC	USP28	0.516303	0.0178083	0.0600229
CSF	CD8 Tem	MS vs HC	RBM7	0.537751	0.000462031	0.00569053
CSF	CD8 Tem	MS vs HC	BUD13	0.513495	6.91967e-05	0.0016755
CSF	CD8 Tem	MS vs HC	ZPR1	0.335414	0.00256904	0.0170413
CSF	CD8 Tem	MS vs HC	SIK3	0.663469	0.000675398	0.00733772
CSF	CD8 Tem	MS vs HC	PCSK7	0.556773	1.41154e-05	0.000584234
CSF	CD8 Tem	MS vs HC	BACE1	-1.20309	0.00191279	0.0140005
CSF	CD8 Tem	MS vs HC	FXYD2	-1.01734	0.0220071	0.0697572
CSF	CD8 Tem	MS vs HC	IL10RA	-0.362404	0.0064723	0.030762
CSF	CD8 Tem	MS vs HC	CD3E	0.288869	0.00631515	0.0302174
CSF	CD8 Tem	MS vs HC	CD3D	0.49763	6.4481e-06	0.00034414
CSF	CD8 Tem	MS vs HC	UBE4A	0.300087	0.0327067	0.0925629
CSF	CD8 Tem	MS vs HC	ATP5MG	-0.170078	0.0282191	0.0830557
CSF	CD8 Tem	MS vs HC	IFT46	0.854769	0.00587249	0.0288533
CSF	CD8 Tem	MS vs HC	DDX6	0.371651	0.00158894	0.0123201
CSF	CD8 Tem	MS vs HC	CXCR5	1.21569	0.00486773	0.025558
CSF	CD8 Tem	MS vs HC	TRAPPC4	0.655343	0.00103432	0.00942263
CSF	CD8 Tem	MS vs HC	VPS11	0.520638	0.00434362	0.0239404
CSF	CD8 Tem	MS vs HC	DPAGT1	0.527162	0.00793118	0.0350191
CSF	CD8 Tem	MS vs HC	HINFP	0.730392	5.41321e-06	0.000316047
CSF	CD8 Tem	MS vs HC	ARHGEF12	-0.74669	0.00257905	0.0170724
CSF	CD8 Tem	MS vs HC	CRTAM	1.01825	5.11597e-08	1.82029e-05
CSF	CD8 Tem	MS vs HC	CLMP	1.25491	0.031096	0.0891469
CSF	CD8 Tem	MS vs HC	TBRG1	0.342875	1.87706e-06	0.00017024
CSF	CD8 Tem	MS vs HC	ROBO3	-0.846073	0.00201525	0.0144797
CSF	CD8 Tem	MS vs HC	STT3A	0.651034	0.000172458	0.0030302
CSF	CD8 Tem	MS vs HC	CHEK1	0.983258	0.0119867	0.0457944
CSF	CD8 Tem	MS vs HC	HYLS1	0.614753	0.00101068	0.0093123
CSF	CD8 Tem	MS vs HC	SRPRA	0.519696	0.00384709	0.0219206
CSF	CD8 Tem	MS vs HC	AP001318.2	1.63288	0.012424	0.0469574
CSF	CD8 Tem	MS vs HC	DCPS	0.651503	1.77544e-06	0.000165997
CSF	CD8 Tem	MS vs HC	LINC02725	1.21719	7.31096e-05	0.00176027
CSF	CD8 Tem	MS vs HC	SENCR	-1.05502	1.05881e-05	0.000491388
CSF	CD8 Tem	MS vs HC	NFRKB	0.578227	0.00775106	0.0344734
CSF	CD8 Tem	MS vs HC	NCAPD3	0.587937	0.00219144	0.0153523
CSF	CD8 Tem	MS vs HC	ACAD8	0.534369	0.000454994	0.00566797
CSF	CD8 Tem	MS vs HC	KDM5A	0.500993	0.00357139	0.0208981
CSF	CD8 Tem	MS vs HC	CCDC77	0.442654	0.0117873	0.0453133
CSF	CD8 Tem	MS vs HC	CACNA2D4	-0.976009	0.000331872	0.00466253
CSF	CD8 Tem	MS vs HC	DCP1B	0.343512	0.0261181	0.0787355
CSF	CD8 Tem	MS vs HC	CACNA1C	1.97268	0.000590134	0.00670721
CSF	CD8 Tem	MS vs HC	ITFG2	0.73224	2.73086e-07	4.66395e-05
CSF	CD8 Tem	MS vs HC	PARP11	0.712539	0.000295963	0.00434413
CSF	CD8 Tem	MS vs HC	NDUFA9	0.595619	0.000114719	0.00238932
CSF	CD8 Tem	MS vs HC	CD9	-2.08012	0.00226994	0.0157336
CSF	CD8 Tem	MS vs HC	LTBR	-3.13042	0.00446018	0.0243315
CSF	CD8 Tem	MS vs HC	CD27-AS1	-0.635226	0.0273209	0.0812711
CSF	CD8 Tem	MS vs HC	CD27	0.431054	0.00116266	0.0101241
CSF	CD8 Tem	MS vs HC	VAMP1	0.62407	0.0027474	0.0178184
CSF	CD8 Tem	MS vs HC	NCAPD2	0.647461	0.00110523	0.00982439
CSF	CD8 Tem	MS vs HC	GAPDH	-0.226275	0.0265838	0.0797639
CSF	CD8 Tem	MS vs HC	NOP2	0.459812	6.3862e-05	0.00159707
CSF	CD8 Tem	MS vs HC	ING4	0.332548	0.000442348	0.00556039
CSF	CD8 Tem	MS vs HC	AC125494.1	0.756312	0.0248546	0.0762727
CSF	CD8 Tem	MS vs HC	PTMS	-1.09414	2.49399e-06	0.000207439
CSF	CD8 Tem	MS vs HC	P3H3	-1.12567	0.00564303	0.0281081
CSF	CD8 Tem	MS vs HC	PTPN6	0.662563	1.01478e-06	0.000110155
CSF	CD8 Tem	MS vs HC	EMG1	0.558309	1.22765e-06	0.000126815
CSF	CD8 Tem	MS vs HC	LPCAT3	0.72449	2.85102e-06	0.000220144
CSF	CD8 Tem	MS vs HC	C1RL-AS1	0.727446	0.0220982	0.0699249
CSF	CD8 Tem	MS vs HC	RBP5	2.52536	0.00837622	0.0363369
CSF	CD8 Tem	MS vs HC	SLC2A3	0.514055	0.000822364	0.00821018
CSF	CD8 Tem	MS vs HC	C3AR1	-1.47264	0.000263746	0.0040075
CSF	CD8 Tem	MS vs HC	CLEC4A	-2.33237	0.000956956	0.00899974
CSF	CD8 Tem	MS vs HC	KLRG1	0.696253	0.00345228	0.0205077
CSF	CD8 Tem	MS vs HC	LINC00612	2.96143	0.000196385	0.00327965
CSF	CD8 Tem	MS vs HC	A2M-AS1	0.978355	0.0117484	0.0452178
CSF	CD8 Tem	MS vs HC	PZP	2.23431	2.82043e-05	0.000921603
CSF	CD8 Tem	MS vs HC	LINC00987	0.958836	0.0114509	0.0444467
CSF	CD8 Tem	MS vs HC	CLEC2D	0.664393	1.24009e-07	3.0938e-05
CSF	CD8 Tem	MS vs HC	KLRF1	1.30915	0.0327539	0.0926391
CSF	CD8 Tem	MS vs HC	AC091814.1	1.28522	0.035741	0.0982014
CSF	CD8 Tem	MS vs HC	CLEC12A	-1.82888	0.0112771	0.0440392
CSF	CD8 Tem	MS vs HC	CLEC9A	-3.09466	0.00112943	0.00996055
CSF	CD8 Tem	MS vs HC	CLEC7A	-2.71854	0.00208707	0.0148518
CSF	CD8 Tem	MS vs HC	GABARAPL1	-0.710887	0.00166769	0.0127159
CSF	CD8 Tem	MS vs HC	AC022075.1	2.18031	3.12581e-06	0.000227491
CSF	CD8 Tem	MS vs HC	KLRK1	0.633077	0.00028898	0.0042743
CSF	CD8 Tem	MS vs HC	MAGOHB	0.420311	0.00089472	0.00861653
CSF	CD8 Tem	MS vs HC	YBX3	-1.24106	1.28399e-08	7.15069e-06
CSF	CD8 Tem	MS vs HC	PRH1	0.445276	0.0173591	0.0590488
CSF	CD8 Tem	MS vs HC	ETV6	-0.632375	0.0211194	0.0678472
CSF	CD8 Tem	MS vs HC	CREBL2	-0.3588	0.007353	0.0334225
CSF	CD8 Tem	MS vs HC	AC008115.3	1.35228	0.029376	0.0854786
CSF	CD8 Tem	MS vs HC	DDX47	0.61086	0.0104492	0.0419572
CSF	CD8 Tem	MS vs HC	HEBP1	-0.430489	0.014733	0.0527579
CSF	CD8 Tem	MS vs HC	AC092112.1	1.37707	0.00308785	0.0191815
CSF	CD8 Tem	MS vs HC	ATF7IP	0.578053	4.46144e-05	0.00128163
CSF	CD8 Tem	MS vs HC	PLBD1	-2.24756	0.00165192	0.0126476
CSF	CD8 Tem	MS vs HC	HIST4H4	1.11056	0.00347833	0.0205628
CSF	CD8 Tem	MS vs HC	H2AFJ	-0.223073	0.0327988	0.0927007
CSF	CD8 Tem	MS vs HC	C12orf60	2.0591	0.00442223	0.024207
CSF	CD8 Tem	MS vs HC	PTPRO	-1.74398	0.0317434	0.0905833
CSF	CD8 Tem	MS vs HC	EPS8	-1.9392	0.000231894	0.00365783
CSF	CD8 Tem	MS vs HC	AEBP2	0.807952	0.000203637	0.00335699
CSF	CD8 Tem	MS vs HC	PDE3A	-1.81766	6.0734e-06	0.000337518
CSF	CD8 Tem	MS vs HC	PYROXD1	0.542447	6.19607e-05	0.00156849
CSF	CD8 Tem	MS vs HC	RECQL	0.409523	0.00715464	0.0328375
CSF	CD8 Tem	MS vs HC	GOLT1B	0.36479	0.000386888	0.00513538
CSF	CD8 Tem	MS vs HC	LDHB	0.297959	0.00191274	0.0140005
CSF	CD8 Tem	MS vs HC	ST8SIA1	1.21444	0.000282485	0.00420738
CSF	CD8 Tem	MS vs HC	AC053513.1	1.26179	4.17052e-06	0.000267101
CSF	CD8 Tem	MS vs HC	C2CD5	0.661444	0.000338699	0.00472078
CSF	CD8 Tem	MS vs HC	ETNK1	0.367202	0.00749102	0.033798
CSF	CD8 Tem	MS vs HC	BCAT1	-2.16183	0.00087402	0.00846966
CSF	CD8 Tem	MS vs HC	KRAS	0.274022	0.00770321	0.034384
CSF	CD8 Tem	MS vs HC	BHLHE41	-3.17833	0.000258245	0.00395029
CSF	CD8 Tem	MS vs HC	INTS13	0.411226	0.0087209	0.0373406
CSF	CD8 Tem	MS vs HC	FGFR1OP2	0.232107	0.028491	0.0835487
CSF	CD8 Tem	MS vs HC	MED21	0.398628	0.00863395	0.0371489
CSF	CD8 Tem	MS vs HC	STK38L	-0.406542	0.0288226	0.0842126
CSF	CD8 Tem	MS vs HC	CCDC91	0.47482	0.000172244	0.0030302
CSF	CD8 Tem	MS vs HC	ERGIC2	0.439946	4.41635e-06	0.000280045
CSF	CD8 Tem	MS vs HC	IPO8	0.412579	0.0207709	0.0670587
CSF	CD8 Tem	MS vs HC	SINHCAF	0.482635	0.00017364	0.00304678
CSF	CD8 Tem	MS vs HC	AMN1	0.582837	0.00469703	0.0249708
CSF	CD8 Tem	MS vs HC	RESF1	0.363271	0.0175252	0.0593695
CSF	CD8 Tem	MS vs HC	BICD1	0.614372	0.00670876	0.0315117
CSF	CD8 Tem	MS vs HC	FGD4	-2.13812	0.0104284	0.0419265
CSF	CD8 Tem	MS vs HC	YARS2	0.508781	0.00819401	0.0358093
CSF	CD8 Tem	MS vs HC	CPNE8	0.658139	0.0177353	0.0598583
CSF	CD8 Tem	MS vs HC	KIF21A	0.487274	0.00671316	0.0315154
CSF	CD8 Tem	MS vs HC	ABCD2	1.00665	5.35644e-06	0.000316047
CSF	CD8 Tem	MS vs HC	C12orf40	1.07887	0.00441123	0.0241571
CSF	CD8 Tem	MS vs HC	LRRK2	-2.4232	0.00120495	0.0103864
CSF	CD8 Tem	MS vs HC	GXYLT1	0.412431	0.0285934	0.0837532
CSF	CD8 Tem	MS vs HC	PPHLN1	0.485862	5.88179e-05	0.00151309
CSF	CD8 Tem	MS vs HC	IRAK4	0.487081	9.20392e-06	0.000451775
CSF	CD8 Tem	MS vs HC	TWF1	0.409184	0.00354116	0.0207877
CSF	CD8 Tem	MS vs HC	NELL2	0.61581	0.0039157	0.0221832
CSF	CD8 Tem	MS vs HC	ARID2	0.535646	0.00247606	0.0167002
CSF	CD8 Tem	MS vs HC	SLC38A1	0.46686	8.9018e-05	0.00204343
CSF	CD8 Tem	MS vs HC	PCED1B	0.687832	3.57624e-08	1.46695e-05
CSF	CD8 Tem	MS vs HC	AC008083.2	1.6089	4.11363e-06	0.000264781
CSF	CD8 Tem	MS vs HC	AC008083.3	0.69681	0.0152752	0.0540496
CSF	CD8 Tem	MS vs HC	RPAP3	0.278165	0.0242567	0.0749588
CSF	CD8 Tem	MS vs HC	SLC48A1	-0.517788	0.0281439	0.0829132
CSF	CD8 Tem	MS vs HC	SENP1	0.810127	0.000224187	0.00357166
CSF	CD8 Tem	MS vs HC	ASB8	0.356749	0.00338695	0.0203391
CSF	CD8 Tem	MS vs HC	KANSL2	0.332722	0.0229295	0.0717926
CSF	CD8 Tem	MS vs HC	CCNT1	0.578317	9.46629e-06	0.000461041
CSF	CD8 Tem	MS vs HC	CACNB3	-0.687358	0.00617029	0.029746
CSF	CD8 Tem	MS vs HC	PRKAG1	0.453703	0.000329899	0.00464359
CSF	CD8 Tem	MS vs HC	TUBA1C	0.366082	0.0355005	0.0977484
CSF	CD8 Tem	MS vs HC	MCRS1	0.38632	3.04323e-05	0.00097874
CSF	CD8 Tem	MS vs HC	TMBIM6	0.408289	0.00292372	0.0185396
CSF	CD8 Tem	MS vs HC	BCDIN3D	0.713102	0.00182624	0.0135331
CSF	CD8 Tem	MS vs HC	SMARCD1	-0.459363	0.00238966	0.0162901
CSF	CD8 Tem	MS vs HC	AC074032.1	0.792325	0.00830857	0.0361742
CSF	CD8 Tem	MS vs HC	CERS5	0.347058	0.00772292	0.0344181
CSF	CD8 Tem	MS vs HC	LIMA1	0.597989	0.00608025	0.0295455
CSF	CD8 Tem	MS vs HC	LARP4	0.431928	0.00993388	0.0407569
CSF	CD8 Tem	MS vs HC	TFCP2	0.647035	0.00171533	0.0129627
CSF	CD8 Tem	MS vs HC	DAZAP2	0.207952	0.0061162	0.0296415
CSF	CD8 Tem	MS vs HC	BIN2	0.227457	0.021666	0.068949
CSF	CD8 Tem	MS vs HC	NR4A1	-2.51599	0.00107806	0.00968364
CSF	CD8 Tem	MS vs HC	AC068888.1	1.04467	0.00934519	0.0391185
CSF	CD8 Tem	MS vs HC	IGFBP6	-1.39177	3.7305e-05	0.00112698
CSF	CD8 Tem	MS vs HC	CSAD	0.369155	0.0330282	0.0931804
CSF	CD8 Tem	MS vs HC	ITGB7	0.73233	0.000126884	0.00251588
CSF	CD8 Tem	MS vs HC	PFDN5	-0.138619	0.034093	0.0951202
CSF	CD8 Tem	MS vs HC	PCBP2	-0.308742	0.0250657	0.0765807
CSF	CD8 Tem	MS vs HC	AC023509.6	1.46796	0.0204368	0.0662554
CSF	CD8 Tem	MS vs HC	ATP5MC2	-0.169537	0.0131334	0.0487088
CSF	CD8 Tem	MS vs HC	CALCOCO1	0.568683	3.30947e-06	0.000232918
CSF	CD8 Tem	MS vs HC	COPZ1	0.341907	0.0144647	0.0520446
CSF	CD8 Tem	MS vs HC	ZNF385A	-2.72558	0.000125506	0.00250443
CSF	CD8 Tem	MS vs HC	NCKAP1L	0.569064	2.9729e-05	0.000964049
CSF	CD8 Tem	MS vs HC	TESPA1	0.681679	1.35783e-05	0.000570246
CSF	CD8 Tem	MS vs HC	SARNP	0.288976	0.00342954	0.0204954
CSF	CD8 Tem	MS vs HC	ORMDL2	0.341109	0.0203986	0.066165
CSF	CD8 Tem	MS vs HC	DGKA	0.419118	2.19548e-05	0.000768358
CSF	CD8 Tem	MS vs HC	RPL41	-0.920257	9.90293e-05	0.00216529
CSF	CD8 Tem	MS vs HC	ESYT1	0.416357	0.000396661	0.00519884
CSF	CD8 Tem	MS vs HC	SMARCC2	0.285486	0.0365283	0.0995226
CSF	CD8 Tem	MS vs HC	ANKRD52	0.583378	0.00739425	0.0335267
CSF	CD8 Tem	MS vs HC	COQ10A	0.346226	0.0341858	0.095317
CSF	CD8 Tem	MS vs HC	AC073896.2	-0.520633	0.00751133	0.0338539
CSF	CD8 Tem	MS vs HC	RBMS2	-1.3352	4.74099e-05	0.00132304
CSF	CD8 Tem	MS vs HC	BAZ2A	0.348841	0.00869617	0.0372719
CSF	CD8 Tem	MS vs HC	ATP5F1B	0.337265	0.00616702	0.029746
CSF	CD8 Tem	MS vs HC	NACA	-0.208194	0.00613305	0.0296782
CSF	CD8 Tem	MS vs HC	ZBTB39	0.786407	0.00330007	0.0199667
CSF	CD8 Tem	MS vs HC	STAT6	0.324016	0.00251437	0.0168189
CSF	CD8 Tem	MS vs HC	LRP1	-2.04486	0.00523638	0.0267102
CSF	CD8 Tem	MS vs HC	MARS	0.4484	0.00377953	0.0216415
CSF	CD8 Tem	MS vs HC	PIP4K2C	0.349434	0.0256851	0.0778698
CSF	CD8 Tem	MS vs HC	TSFM	0.719009	5.28914e-05	0.00139688
CSF	CD8 Tem	MS vs HC	SLC16A7	0.64776	0.000565397	0.00654216
CSF	CD8 Tem	MS vs HC	USP15	0.475139	0.00223372	0.0155499
CSF	CD8 Tem	MS vs HC	MON2	0.362411	0.0246101	0.0757402
CSF	CD8 Tem	MS vs HC	AC048341.1	0.959461	0.0115348	0.0446238
CSF	CD8 Tem	MS vs HC	SRGAP1	-2.0039	0.0258566	0.0781864
CSF	CD8 Tem	MS vs HC	TBK1	0.320928	0.0303807	0.0875865
CSF	CD8 Tem	MS vs HC	LEMD3	0.442426	0.0149568	0.0532764
CSF	CD8 Tem	MS vs HC	TMBIM4	0.497	5.24382e-05	0.00139446
CSF	CD8 Tem	MS vs HC	IRAK3	-2.98418	0.00262746	0.0172454
CSF	CD8 Tem	MS vs HC	HELB	0.590492	0.0011854	0.0102593
CSF	CD8 Tem	MS vs HC	CAND1	0.484616	0.000660953	0.00720416
CSF	CD8 Tem	MS vs HC	DYRK2	0.402137	0.0300545	0.0870773
CSF	CD8 Tem	MS vs HC	IFNG-AS1	0.959107	0.000188451	0.00319721
CSF	CD8 Tem	MS vs HC	RAP1B	0.369693	6.42036e-12	3.46725e-08
CSF	CD8 Tem	MS vs HC	NUP107	0.745991	2.21656e-07	4.16723e-05
CSF	CD8 Tem	MS vs HC	CPM	-1.58196	0.0332768	0.0935974
CSF	CD8 Tem	MS vs HC	CPSF6	0.504665	4.31951e-05	0.00126444
CSF	CD8 Tem	MS vs HC	CCT2	0.370952	0.00163801	0.0125636
CSF	CD8 Tem	MS vs HC	CNOT2	0.219019	0.0310419	0.0890517
CSF	CD8 Tem	MS vs HC	ZFC3H1	0.454628	0.0113384	0.0441841
CSF	CD8 Tem	MS vs HC	RAB21	0.482733	0.00488183	0.0255962
CSF	CD8 Tem	MS vs HC	TBC1D15	0.419845	0.018701	0.0619496
CSF	CD8 Tem	MS vs HC	CAPS2	0.805803	0.00815243	0.0356957
CSF	CD8 Tem	MS vs HC	KRR1	0.384511	0.00320728	0.0196377
CSF	CD8 Tem	MS vs HC	PHLDA1	-1.24791	0.000216334	0.003521
CSF	CD8 Tem	MS vs HC	ZDHHC17	0.506945	0.00856483	0.0368763
CSF	CD8 Tem	MS vs HC	AC073569.2	1.88006	0.00348039	0.0205628
CSF	CD8 Tem	MS vs HC	PPP1R12A	0.537187	6.59205e-06	0.00034748
CSF	CD8 Tem	MS vs HC	CEP290	0.444575	0.00405633	0.0227745
CSF	CD8 Tem	MS vs HC	TMTC3	0.842479	0.000364092	0.00493119
CSF	CD8 Tem	MS vs HC	AC025164.1	0.398905	0.0173332	0.0590465
CSF	CD8 Tem	MS vs HC	AC138123.1	-0.469593	0.00195078	0.0141653
CSF	CD8 Tem	MS vs HC	UBE2N	0.35775	0.000100077	0.00217269
CSF	CD8 Tem	MS vs HC	MRPL42	0.603418	1.66289e-05	0.000646855
CSF	CD8 Tem	MS vs HC	SOCS2	-0.562359	0.0216092	0.0688444
CSF	CD8 Tem	MS vs HC	CRADD	0.592885	0.00471043	0.025001
CSF	CD8 Tem	MS vs HC	TMCC3	-1.76924	4.356e-05	0.00126654
CSF	CD8 Tem	MS vs HC	USP44	1.2807	0.0180564	0.0604392
CSF	CD8 Tem	MS vs HC	SNRPF	-0.214217	0.0279341	0.0826107
CSF	CD8 Tem	MS vs HC	CDK17	0.360614	0.0259584	0.0783591
CSF	CD8 Tem	MS vs HC	TMPO	0.372199	0.00296346	0.0186806
CSF	CD8 Tem	MS vs HC	SLC25A3	-0.148503	0.0257395	0.0779794
CSF	CD8 Tem	MS vs HC	ACTR6	0.590222	4.36056e-05	0.00126654
CSF	CD8 Tem	MS vs HC	SCYL2	0.394093	0.00819329	0.0358093
CSF	CD8 Tem	MS vs HC	ARL1	0.307004	0.0338523	0.0946549
CSF	CD8 Tem	MS vs HC	CHPT1	-0.648694	0.00280401	0.0180399
CSF	CD8 Tem	MS vs HC	DRAM1	-0.907428	0.00375961	0.0215697
CSF	CD8 Tem	MS vs HC	NUP37	0.657129	0.000188453	0.00319721
CSF	CD8 Tem	MS vs HC	PARPBP	0.902761	0.0112886	0.0440432
CSF	CD8 Tem	MS vs HC	C12orf42	1.15537	9.93372e-07	0.000108753
CSF	CD8 Tem	MS vs HC	HSP90B1	0.222838	0.0210473	0.0677033
CSF	CD8 Tem	MS vs HC	TXNRD1	-0.340364	0.00240585	0.016357
CSF	CD8 Tem	MS vs HC	EID3	0.710068	0.0112883	0.0440432
CSF	CD8 Tem	MS vs HC	SLC41A2	-1.13304	0.0309032	0.0888662
CSF	CD8 Tem	MS vs HC	C12orf45	-0.327586	0.0270472	0.0808323
CSF	CD8 Tem	MS vs HC	TCP11L2	0.893147	9.51288e-05	0.00212206
CSF	CD8 Tem	MS vs HC	POLR3B	0.96962	0.000412299	0.00529152
CSF	CD8 Tem	MS vs HC	RIC8B	0.542274	0.00479801	0.0253121
CSF	CD8 Tem	MS vs HC	AC007695.1	1.22183	0.0100434	0.0410234
CSF	CD8 Tem	MS vs HC	CRY1	0.322876	0.0277565	0.0822993
CSF	CD8 Tem	MS vs HC	PWP1	0.491317	0.000172129	0.0030302
CSF	CD8 Tem	MS vs HC	FICD	0.852594	0.00709809	0.0327284
CSF	CD8 Tem	MS vs HC	SART3	0.50474	0.00204903	0.0146544
CSF	CD8 Tem	MS vs HC	SELPLG	0.336013	0.0133973	0.0494113
CSF	CD8 Tem	MS vs HC	CORO1C	-0.923931	0.00823685	0.0359597
CSF	CD8 Tem	MS vs HC	USP30-AS1	0.851808	9.13238e-05	0.00207765
CSF	CD8 Tem	MS vs HC	TCHP	0.568	0.00102646	0.00939356
CSF	CD8 Tem	MS vs HC	GIT2	0.402295	0.000367075	0.00494413
CSF	CD8 Tem	MS vs HC	ANAPC7	0.515032	9.3209e-05	0.00209613
CSF	CD8 Tem	MS vs HC	VPS29	0.213337	0.00433439	0.0239101
CSF	CD8 Tem	MS vs HC	PPP1CC	0.225265	0.0169857	0.0582517
CSF	CD8 Tem	MS vs HC	PHETA1	-1.28297	1.64582e-05	0.000642722
CSF	CD8 Tem	MS vs HC	ALDH2	-2.13275	0.00908703	0.0383866
CSF	CD8 Tem	MS vs HC	TMEM116	0.491542	0.000539012	0.00632833
CSF	CD8 Tem	MS vs HC	NAA25	0.460786	0.00347625	0.0205628
CSF	CD8 Tem	MS vs HC	TRAFD1	0.580989	0.000682948	0.00738841
CSF	CD8 Tem	MS vs HC	RPL6	-0.273776	0.0016928	0.0128302
CSF	CD8 Tem	MS vs HC	OAS1	0.792693	0.0359596	0.0985464
CSF	CD8 Tem	MS vs HC	AC004551.1	1.98938	0.0108078	0.0428365
CSF	CD8 Tem	MS vs HC	OAS2	0.718437	0.00234254	0.0160386
CSF	CD8 Tem	MS vs HC	RBM19	0.628838	0.00916516	0.0385539
CSF	CD8 Tem	MS vs HC	TESC	0.616984	0.00129304	0.0107619
CSF	CD8 Tem	MS vs HC	FBXO21	0.301451	0.0112424	0.0439708
CSF	CD8 Tem	MS vs HC	BICDL1	0.608155	0.000778312	0.0079713
CSF	CD8 Tem	MS vs HC	RPLP0	-0.3585	0.000409956	0.00527752
CSF	CD8 Tem	MS vs HC	SIRT4	1.55651	0.00449175	0.0244205
CSF	CD8 Tem	MS vs HC	POP5	0.216086	0.0329757	0.0930765
CSF	CD8 Tem	MS vs HC	OASL	0.599303	0.014167	0.0512613
CSF	CD8 Tem	MS vs HC	ANAPC5	0.331234	3.65653e-05	0.00110987
CSF	CD8 Tem	MS vs HC	RNF34	0.619082	3.47414e-11	1.11251e-07
CSF	CD8 Tem	MS vs HC	KDM2B-DT	0.975461	0.0138678	0.0505932
CSF	CD8 Tem	MS vs HC	TMEM120B	0.640023	0.00357123	0.0208981
CSF	CD8 Tem	MS vs HC	DIABLO	-0.348386	0.0222146	0.0701371
CSF	CD8 Tem	MS vs HC	VPS33A	0.462316	0.000727802	0.00763507
CSF	CD8 Tem	MS vs HC	ZCCHC8	0.609627	0.000354305	0.00485379
CSF	CD8 Tem	MS vs HC	KNTC1	0.802988	0.00654542	0.0309602
CSF	CD8 Tem	MS vs HC	OGFOD2	0.687115	1.43058e-05	0.000585202
CSF	CD8 Tem	MS vs HC	ARL6IP4	-0.516364	2.64531e-06	0.000214454
CSF	CD8 Tem	MS vs HC	MPHOSPH9	0.714991	0.000108865	0.00229729
CSF	CD8 Tem	MS vs HC	CDK2AP1	-2.6157	5.43898e-10	8.70848e-07
CSF	CD8 Tem	MS vs HC	SBNO1	0.426062	0.000307676	0.00445313
CSF	CD8 Tem	MS vs HC	EIF2B1	0.287431	0.00619525	0.0298327
CSF	CD8 Tem	MS vs HC	UBC	0.609109	0.00262807	0.0172454
CSF	CD8 Tem	MS vs HC	RAN	0.257413	0.00249931	0.0167733
CSF	CD8 Tem	MS vs HC	ZNF26	0.419231	0.0214279	0.0685317
CSF	CD8 Tem	MS vs HC	ZNF891	0.575109	0.0281495	0.0829132
CSF	CD8 Tem	MS vs HC	ZNF268	0.507718	0.00461236	0.0247402
CSF	CD8 Tem	MS vs HC	MPHOSPH8	0.303859	0.00759175	0.0340605
CSF	CD8 Tem	MS vs HC	PSPC1	0.574835	3.12112e-06	0.000227491
CSF	CD8 Tem	MS vs HC	ZMYM5	0.555634	1.67096e-05	0.000646855
CSF	CD8 Tem	MS vs HC	ZMYM2	0.513347	0.000124705	0.00250443
CSF	CD8 Tem	MS vs HC	IFT88	0.726191	0.00372629	0.021435
CSF	CD8 Tem	MS vs HC	EEF1AKMT1	0.492278	0.0159421	0.0556408
CSF	CD8 Tem	MS vs HC	XPO4	0.419036	0.00137926	0.0112163
CSF	CD8 Tem	MS vs HC	ZDHHC20	0.508488	0.00162467	0.0125193
CSF	CD8 Tem	MS vs HC	MICU2	0.522072	0.000217628	0.00353491
CSF	CD8 Tem	MS vs HC	FGF9	-1.10796	0.00153978	0.0120409
CSF	CD8 Tem	MS vs HC	SPATA13	0.53174	0.00128393	0.010738
CSF	CD8 Tem	MS vs HC	PARP4	0.419847	0.00724382	0.0330906
CSF	CD8 Tem	MS vs HC	NUP58	0.519882	4.88697e-05	0.0013347
CSF	CD8 Tem	MS vs HC	USP12-AS1	3.11489	0.0058133	0.0286615
CSF	CD8 Tem	MS vs HC	GTF3A	-0.387601	0.00141656	0.0113812
CSF	CD8 Tem	MS vs HC	LNX2	0.607026	0.00983214	0.0404691
CSF	CD8 Tem	MS vs HC	FLT3	-2.0867	0.0315827	0.0902392
CSF	CD8 Tem	MS vs HC	PAN3	0.652791	0.00108682	0.00973528
CSF	CD8 Tem	MS vs HC	POMP	0.184874	0.0336386	0.0943081
CSF	CD8 Tem	MS vs HC	N4BP2L2	0.57227	5.55374e-06	0.000320441
CSF	CD8 Tem	MS vs HC	N4BP2L2-IT2	1.5409	0.010949	0.0431563
CSF	CD8 Tem	MS vs HC	STARD13	-2.82513	0.00821593	0.0358929
CSF	CD8 Tem	MS vs HC	AL139383.1	1.39723	0.0174121	0.0591439
CSF	CD8 Tem	MS vs HC	SPART	-1.00228	0.000689187	0.00741209
CSF	CD8 Tem	MS vs HC	RFXAP	0.493874	0.024987	0.0764774
CSF	CD8 Tem	MS vs HC	SUPT20H	0.357254	0.0037882	0.0216717
CSF	CD8 Tem	MS vs HC	NHLRC3	0.426961	0.0075881	0.034056
CSF	CD8 Tem	MS vs HC	COG6	0.442926	0.0230611	0.0720637
CSF	CD8 Tem	MS vs HC	FOXO1	0.524488	0.00624264	0.0299932
CSF	CD8 Tem	MS vs HC	MRPS31	0.253566	0.0279678	0.082677
CSF	CD8 Tem	MS vs HC	ELF1	0.499684	3.52554e-05	0.00108035
CSF	CD8 Tem	MS vs HC	AL354696.2	0.940048	0.00491437	0.0257246
CSF	CD8 Tem	MS vs HC	MTRF1	0.627731	0.000743112	0.00772993
CSF	CD8 Tem	MS vs HC	NAA16	0.581901	5.43528e-05	0.00142958
CSF	CD8 Tem	MS vs HC	RGCC	-0.455598	0.00762916	0.0341566
CSF	CD8 Tem	MS vs HC	VWA8	0.828239	9.60841e-06	0.000464431
CSF	CD8 Tem	MS vs HC	DGKH	0.691842	0.00365569	0.0211462
CSF	CD8 Tem	MS vs HC	EPSTI1	0.915476	0.0214819	0.0685506
CSF	CD8 Tem	MS vs HC	LACC1	-1.04958	0.00345685	0.020509
CSF	CD8 Tem	MS vs HC	SERP2	1.76102	0.0204977	0.0663856
CSF	CD8 Tem	MS vs HC	AL359706.1	1.99421	0.00344337	0.0204954
CSF	CD8 Tem	MS vs HC	GTF2F2	0.3044	0.0236169	0.0734066
CSF	CD8 Tem	MS vs HC	CPB2-AS1	1.10486	0.000186639	0.00318575
CSF	CD8 Tem	MS vs HC	LCP1	0.289491	0.0112315	0.0439415
CSF	CD8 Tem	MS vs HC	LRCH1	0.507218	0.0078274	0.034725
CSF	CD8 Tem	MS vs HC	SUCLA2	0.335176	0.0136535	0.050025
CSF	CD8 Tem	MS vs HC	MED4	0.222277	0.0295967	0.0860621
CSF	CD8 Tem	MS vs HC	RCBTB2	0.429786	0.00590517	0.0289473
CSF	CD8 Tem	MS vs HC	PHF11	0.285173	0.00442529	0.0242134
CSF	CD8 Tem	MS vs HC	DLEU2	0.88361	0.000653062	0.00714356
CSF	CD8 Tem	MS vs HC	TRIM13	0.634941	0.00101912	0.00935767
CSF	CD8 Tem	MS vs HC	RNASEH2B	0.271159	0.00085128	0.00836029
CSF	CD8 Tem	MS vs HC	INTS6	0.460502	0.00845031	0.0365059
CSF	CD8 Tem	MS vs HC	ALG11	0.45463	0.00885314	0.0377245
CSF	CD8 Tem	MS vs HC	NEK3	-1.48593	2.72039e-06	0.000216432
CSF	CD8 Tem	MS vs HC	VPS36	0.398341	0.00225358	0.0156541
CSF	CD8 Tem	MS vs HC	AL359513.1	1.17025	0.00329642	0.0199667
CSF	CD8 Tem	MS vs HC	TDRD3	0.509007	0.00368302	0.0212762
CSF	CD8 Tem	MS vs HC	PIBF1	0.687349	0.00023425	0.00367195
CSF	CD8 Tem	MS vs HC	KLF12	0.780951	2.55648e-06	0.000209535
CSF	CD8 Tem	MS vs HC	LINC00402	0.905852	0.000585569	0.00667911
CSF	CD8 Tem	MS vs HC	AL353660.1	1.1545	0.000832624	0.0082547
CSF	CD8 Tem	MS vs HC	LINC00381	1.64129	0.00879374	0.0375588
CSF	CD8 Tem	MS vs HC	COMMD6	-0.254764	0.0019594	0.0141957
CSF	CD8 Tem	MS vs HC	KCTD12	-2.46295	0.0110047	0.0433054
CSF	CD8 Tem	MS vs HC	MYCBP2-AS1	1.39975	0.000452717	0.0056519
CSF	CD8 Tem	MS vs HC	MYCBP2	0.503181	0.000170665	0.00301941
CSF	CD8 Tem	MS vs HC	RBM26	0.345138	0.0187819	0.0621325
CSF	CD8 Tem	MS vs HC	RBM26-AS1	1.08619	0.0280631	0.0828824
CSF	CD8 Tem	MS vs HC	NDFIP2	0.912771	0.000119332	0.00244173
CSF	CD8 Tem	MS vs HC	TGDS	0.504051	0.000949196	0.00894674
CSF	CD8 Tem	MS vs HC	DOCK9	0.666799	0.00135884	0.0111018
CSF	CD8 Tem	MS vs HC	UBAC2	0.417008	4.80291e-05	0.00132874
CSF	CD8 Tem	MS vs HC	GPR18	1.2352	3.30967e-05	0.00103652
CSF	CD8 Tem	MS vs HC	TM9SF2	0.43664	4.04899e-05	0.00119777
CSF	CD8 Tem	MS vs HC	LINC01232	1.0545	0.0108881	0.0430278
CSF	CD8 Tem	MS vs HC	CLYBL	0.45496	0.00903975	0.0382582
CSF	CD8 Tem	MS vs HC	GGACT	-0.481357	0.0217603	0.0691805
CSF	CD8 Tem	MS vs HC	TPP2	0.372092	0.00304238	0.0189819
CSF	CD8 Tem	MS vs HC	BIVM	0.643194	0.0107653	0.0427575
CSF	CD8 Tem	MS vs HC	ARGLU1	0.519851	0.00455795	0.0245719
CSF	CD8 Tem	MS vs HC	TNFSF13B	-1.90853	0.0012876	0.010738
CSF	CD8 Tem	MS vs HC	AL163541.1	-3.5437	0.020877	0.0673239
CSF	CD8 Tem	MS vs HC	IRS2	-1.84542	0.000463433	0.00569684
CSF	CD8 Tem	MS vs HC	RAB20	-2.18769	0.000281929	0.00420399
CSF	CD8 Tem	MS vs HC	ANKRD10	0.291768	0.00699427	0.0323545
CSF	CD8 Tem	MS vs HC	PCID2	0.553666	0.000458003	0.00568303
CSF	CD8 Tem	MS vs HC	LAMP1	0.341459	0.000514061	0.00612522
CSF	CD8 Tem	MS vs HC	GAS6	-2.14973	0.000155301	0.00285402
CSF	CD8 Tem	MS vs HC	TTC5	0.57681	0.00123386	0.0105504
CSF	CD8 Tem	MS vs HC	TEP1	0.686699	0.00986092	0.0405615
CSF	CD8 Tem	MS vs HC	OSGEP	0.309794	0.0151112	0.0536175
CSF	CD8 Tem	MS vs HC	PNP	0.377192	0.0321183	0.0913214
CSF	CD8 Tem	MS vs HC	ANG	-0.987241	0.0073397	0.0333857
CSF	CD8 Tem	MS vs HC	RNASE4	-1.07512	0.00718222	0.0328913
CSF	CD8 Tem	MS vs HC	RNASE6	-1.18151	0.0164156	0.056906
CSF	CD8 Tem	MS vs HC	RNASE1	-3.5548	0.0281321	0.0829132
CSF	CD8 Tem	MS vs HC	NDRG2	-0.674848	0.0141924	0.0513243
CSF	CD8 Tem	MS vs HC	HNRNPC	0.325358	0.00159634	0.0123625
CSF	CD8 Tem	MS vs HC	CHD8	0.423509	0.00689934	0.0320496
CSF	CD8 Tem	MS vs HC	TOX4	0.443162	0.00195337	0.0141682
CSF	CD8 Tem	MS vs HC	TRAV3	0.848271	0.0313222	0.089615
CSF	CD8 Tem	MS vs HC	TRAV13-1	0.700223	0.034399	0.0957427
CSF	CD8 Tem	MS vs HC	TRAV8-4	0.750134	0.0335908	0.0942578
CSF	CD8 Tem	MS vs HC	TRAV9-2	1.14433	0.00252654	0.0168818
CSF	CD8 Tem	MS vs HC	TRAV8-6	0.86383	0.0148135	0.0529277
CSF	CD8 Tem	MS vs HC	TRAV16	1.51006	0.000108444	0.00229217
CSF	CD8 Tem	MS vs HC	TRAV17	0.806444	0.0125706	0.0472189
CSF	CD8 Tem	MS vs HC	TRAV19	0.910432	0.00643822	0.0306798
CSF	CD8 Tem	MS vs HC	TRDV1	1.47639	0.00189008	0.0138819
CSF	CD8 Tem	MS vs HC	TRAV26-1	1.59655	0.000364144	0.00493119
CSF	CD8 Tem	MS vs HC	TRAV29DV5	0.996768	0.0021001	0.0149127
CSF	CD8 Tem	MS vs HC	AC244502.1	2.04367	1.70415e-06	0.000162899
CSF	CD8 Tem	MS vs HC	TRAV26-2	1.23025	0.00444757	0.0242869
CSF	CD8 Tem	MS vs HC	TRAV35	1.17098	0.0069599	0.0322421
CSF	CD8 Tem	MS vs HC	TRAV36DV7	1.7229	0.000606184	0.00685315
CSF	CD8 Tem	MS vs HC	TRAV38-2DV8	1.71931	6.08904e-06	0.000337518
CSF	CD8 Tem	MS vs HC	TRAV39	1.37517	0.00473044	0.0250484
CSF	CD8 Tem	MS vs HC	TRAJ12	1.53857	0.00670527	0.0315069
CSF	CD8 Tem	MS vs HC	SLC7A7	-2.13347	0.0211593	0.0678933
CSF	CD8 Tem	MS vs HC	MRPL52	-0.316649	0.00185546	0.0136904
CSF	CD8 Tem	MS vs HC	AL132780.1	1.22823	0.0124457	0.0470119
CSF	CD8 Tem	MS vs HC	C14orf93	0.527491	0.00620251	0.0298452
CSF	CD8 Tem	MS vs HC	ACIN1	0.39223	0.00260451	0.0171607
CSF	CD8 Tem	MS vs HC	C14orf119	0.501352	0.000896028	0.00861653
CSF	CD8 Tem	MS vs HC	NGDN	0.405795	0.000179112	0.00310452
CSF	CD8 Tem	MS vs HC	AP1G2	0.286003	0.0193942	0.063665
CSF	CD8 Tem	MS vs HC	PSME1	0.268788	0.0180078	0.0603554
CSF	CD8 Tem	MS vs HC	PSME2	0.532209	0.000783316	0.00798843
CSF	CD8 Tem	MS vs HC	IRF9	0.634517	0.000176659	0.0030745
CSF	CD8 Tem	MS vs HC	CHMP4A	0.189942	0.00741387	0.0335919
CSF	CD8 Tem	MS vs HC	TINF2	0.263893	0.00383336	0.0218618
CSF	CD8 Tem	MS vs HC	AL096870.8	-0.561032	0.00166396	0.0127159
CSF	CD8 Tem	MS vs HC	CIDEB	-0.869064	2.86843e-07	4.75941e-05
CSF	CD8 Tem	MS vs HC	LTB4R	-0.634012	0.0119971	0.0458034
CSF	CD8 Tem	MS vs HC	G2E3-AS1	2.28205	0.0201744	0.0656539
CSF	CD8 Tem	MS vs HC	G2E3	0.418652	0.00106791	0.00962618
CSF	CD8 Tem	MS vs HC	SCFD1	0.445081	0.00577292	0.0285173
CSF	CD8 Tem	MS vs HC	AP4S1	0.604127	0.00232434	0.0159637
CSF	CD8 Tem	MS vs HC	AL139353.2	1.79761	0.0137331	0.0502304
CSF	CD8 Tem	MS vs HC	NUBPL	0.392262	0.0354433	0.0976329
CSF	CD8 Tem	MS vs HC	EGLN3	-0.736499	0.0281364	0.0829132
CSF	CD8 Tem	MS vs HC	EAPP	0.502057	2.47854e-07	4.34898e-05
CSF	CD8 Tem	MS vs HC	SNX6	0.413411	0.00602585	0.0293703
CSF	CD8 Tem	MS vs HC	BAZ1A	0.427536	8.70255e-05	0.00200203
CSF	CD8 Tem	MS vs HC	SRP54	0.518649	9.21473e-05	0.00208843
CSF	CD8 Tem	MS vs HC	PPP2R3C	0.296779	0.0116397	0.0449211
CSF	CD8 Tem	MS vs HC	PSMA6	0.356158	0.00149446	0.0117728
CSF	CD8 Tem	MS vs HC	MBIP	0.587818	0.000538846	0.00632833
CSF	CD8 Tem	MS vs HC	TRAPPC6B	0.566026	0.000661417	0.00720416
CSF	CD8 Tem	MS vs HC	PNN	0.273699	0.0156402	0.0548564
CSF	CD8 Tem	MS vs HC	MIA2	0.379394	0.0174563	0.0592312
CSF	CD8 Tem	MS vs HC	FBXO33	0.592392	0.00727171	0.0331942
CSF	CD8 Tem	MS vs HC	KLHL28	0.59216	3.36633e-05	0.00104659
CSF	CD8 Tem	MS vs HC	TOGARAM1	0.491363	0.0072582	0.0331445
CSF	CD8 Tem	MS vs HC	PRPF39	0.351021	0.0329826	0.0930765
CSF	CD8 Tem	MS vs HC	FKBP3	0.310924	0.00438674	0.0241208
CSF	CD8 Tem	MS vs HC	MGAT2	0.419894	0.0055526	0.0278151
CSF	CD8 Tem	MS vs HC	DNAAF2	0.330839	0.00211694	0.0149812
CSF	CD8 Tem	MS vs HC	NEMF	0.617511	0.00022513	0.00358222
CSF	CD8 Tem	MS vs HC	AL627171.2	-1.41738	0.0028229	0.0181155
CSF	CD8 Tem	MS vs HC	VCPKMT	0.528666	7.77448e-05	0.00183745
CSF	CD8 Tem	MS vs HC	CDKL1	0.876465	0.000574699	0.00661121
CSF	CD8 Tem	MS vs HC	MAP4K5	0.429647	0.0170055	0.0582883
CSF	CD8 Tem	MS vs HC	NIN	0.472473	0.0010892	0.00974953
CSF	CD8 Tem	MS vs HC	PYGL	-3.05146	0.0281526	0.0829132
CSF	CD8 Tem	MS vs HC	TMX1	0.261345	0.0148529	0.0530095
CSF	CD8 Tem	MS vs HC	AL358333.3	2.10563	0.00667714	0.0314098
CSF	CD8 Tem	MS vs HC	PTGER2	-0.646574	0.00655118	0.0309646
CSF	CD8 Tem	MS vs HC	GNPNAT1	0.427115	0.0177041	0.0598026
CSF	CD8 Tem	MS vs HC	DDHD1	0.446228	0.00480915	0.0253422
CSF	CD8 Tem	MS vs HC	CDKN3	1.32898	0.000207597	0.00340344
CSF	CD8 Tem	MS vs HC	GMFB	0.409168	0.00228421	0.0157773
CSF	CD8 Tem	MS vs HC	CGRRF1	0.275541	0.0359785	0.0985565
CSF	CD8 Tem	MS vs HC	GCH1	0.526937	0.000693616	0.00743271
CSF	CD8 Tem	MS vs HC	MAPK1IP1L	0.307618	0.00548327	0.0275973
CSF	CD8 Tem	MS vs HC	LGALS3	-1.00195	0.000355206	0.00486093
CSF	CD8 Tem	MS vs HC	KTN1	-0.360749	0.00386282	0.0219711
CSF	CD8 Tem	MS vs HC	TMEM260	0.552687	0.00535885	0.0271417
CSF	CD8 Tem	MS vs HC	AP5M1	0.462879	0.000139521	0.00267585
CSF	CD8 Tem	MS vs HC	ACTR10	0.418969	0.000431163	0.00544115
CSF	CD8 Tem	MS vs HC	PSMA3	0.752305	1.77201e-05	0.000669548
CSF	CD8 Tem	MS vs HC	ARID4A	0.416712	0.00792723	0.0350138
CSF	CD8 Tem	MS vs HC	KIAA0586	0.566701	0.00155078	0.0120851
CSF	CD8 Tem	MS vs HC	JKAMP	0.405746	0.0035032	0.0206094
CSF	CD8 Tem	MS vs HC	PCNX4	0.578773	0.00280814	0.0180469
CSF	CD8 Tem	MS vs HC	PRKCH	0.613517	9.13115e-07	0.000102994
CSF	CD8 Tem	MS vs HC	AL359220.1	0.505268	0.00324282	0.0197734
CSF	CD8 Tem	MS vs HC	AL355916.2	3.48343	0.00206534	0.0147299
CSF	CD8 Tem	MS vs HC	PPP2R5E	0.443985	0.00284404	0.0182106
CSF	CD8 Tem	MS vs HC	WDR89	0.622998	0.000868565	0.00846042
CSF	CD8 Tem	MS vs HC	SYNE2	0.33708	0.0291561	0.0850321
CSF	CD8 Tem	MS vs HC	ESR2	1.69998	2.05356e-05	0.00074096
CSF	CD8 Tem	MS vs HC	MTHFD1	0.425531	0.0251266	0.076688
CSF	CD8 Tem	MS vs HC	AL122035.1	0.870545	0.013626	0.0499531
CSF	CD8 Tem	MS vs HC	ZBTB25	0.427557	0.00166779	0.0127159
CSF	CD8 Tem	MS vs HC	ZBTB1	0.473071	0.00051939	0.0061647
CSF	CD8 Tem	MS vs HC	AL049869.3	1.74243	5.88382e-05	0.00151309
CSF	CD8 Tem	MS vs HC	CHURC1	0.34153	8.67008e-05	0.00200203
CSF	CD8 Tem	MS vs HC	MAX	0.174121	0.00814915	0.0356957
CSF	CD8 Tem	MS vs HC	FUT8	0.409866	0.0200268	0.0652732
CSF	CD8 Tem	MS vs HC	ATP6V1D	0.312618	0.0245032	0.0755019
CSF	CD8 Tem	MS vs HC	PIGH	0.326776	0.00797359	0.0351579
CSF	CD8 Tem	MS vs HC	VTI1B	-0.272647	0.000140967	0.00269098
CSF	CD8 Tem	MS vs HC	RDH11	0.43707	0.000680974	0.00737523
CSF	CD8 Tem	MS vs HC	ZFYVE26	0.551987	0.0117114	0.0451062
CSF	CD8 Tem	MS vs HC	RAD51B	0.792351	0.000590697	0.00670766
CSF	CD8 Tem	MS vs HC	DCAF5	0.341409	0.00717541	0.0328913
CSF	CD8 Tem	MS vs HC	ERH	0.464966	3.1882e-05	0.00100585
CSF	CD8 Tem	MS vs HC	SLC39A9	0.504908	0.00853526	0.0367952
CSF	CD8 Tem	MS vs HC	SRSF5	0.223982	0.0137953	0.0504006
CSF	CD8 Tem	MS vs HC	SLC10A1	2.16908	0.00226548	0.0157112
CSF	CD8 Tem	MS vs HC	SYNJ2BP	0.461329	0.000446174	0.00558655
CSF	CD8 Tem	MS vs HC	MED6	0.511243	5.89453e-05	0.00151309
CSF	CD8 Tem	MS vs HC	TTC9	0.669582	0.0350336	0.0968793
CSF	CD8 Tem	MS vs HC	RBM25	0.362243	0.00439088	0.0241208
CSF	CD8 Tem	MS vs HC	RIOX1	0.338348	0.0238683	0.0740084
CSF	CD8 Tem	MS vs HC	AC005480.1	2.12106	0.0037864	0.0216711
CSF	CD8 Tem	MS vs HC	FAM161B	0.755918	0.0320492	0.0912262
CSF	CD8 Tem	MS vs HC	COQ6	0.315237	0.0122791	0.046561
CSF	CD8 Tem	MS vs HC	LIN52	0.459249	0.00473605	0.0250574
CSF	CD8 Tem	MS vs HC	NPC2	-0.96882	0.00330155	0.0199667
CSF	CD8 Tem	MS vs HC	AREL1	0.486473	0.00368583	0.0212762
CSF	CD8 Tem	MS vs HC	FCF1	0.464866	0.000376649	0.00504127
CSF	CD8 Tem	MS vs HC	MLH3	0.779291	0.00125227	0.0106351
CSF	CD8 Tem	MS vs HC	AL049780.2	1.89929	0.00502827	0.0260397
CSF	CD8 Tem	MS vs HC	FOS	-1.95967	0.0323684	0.091849
CSF	CD8 Tem	MS vs HC	BATF	0.476008	0.00258857	0.0170824
CSF	CD8 Tem	MS vs HC	GPATCH2L	0.40303	0.0296044	0.0860652
CSF	CD8 Tem	MS vs HC	VASH1	-1.37832	0.00112988	0.00996055
CSF	CD8 Tem	MS vs HC	TMEM63C	1.47167	0.0168053	0.0578188
CSF	CD8 Tem	MS vs HC	VIPAS39	0.853529	0.000101497	0.00219607
CSF	CD8 Tem	MS vs HC	AHSA1	0.550932	4.61976e-05	0.00130506
CSF	CD8 Tem	MS vs HC	ALKBH1	0.485675	0.0355693	0.0978118
CSF	CD8 Tem	MS vs HC	SNW1	0.284596	0.0150801	0.0535701
CSF	CD8 Tem	MS vs HC	CEP128	0.795497	0.000359584	0.0048895
CSF	CD8 Tem	MS vs HC	TSHR	1.4683	0.00465914	0.0248974
CSF	CD8 Tem	MS vs HC	GTF2A1	0.457666	0.0116259	0.0448814
CSF	CD8 Tem	MS vs HC	LINC02328	0.475716	0.00941812	0.0393324
CSF	CD8 Tem	MS vs HC	TDP1	0.418863	0.00258567	0.017082
CSF	CD8 Tem	MS vs HC	RPS6KA5	0.35362	0.0228928	0.0717129
CSF	CD8 Tem	MS vs HC	DGLUCY	0.672107	1.76379e-05	0.000668939
CSF	CD8 Tem	MS vs HC	GPR68	0.765637	0.000548114	0.00640631
CSF	CD8 Tem	MS vs HC	AL135818.1	0.636237	0.00993316	0.0407569
CSF	CD8 Tem	MS vs HC	CATSPERB	0.824395	0.000651071	0.00713393
CSF	CD8 Tem	MS vs HC	TC2N	0.445207	0.00784411	0.0347424
CSF	CD8 Tem	MS vs HC	ATXN3	0.358811	0.00539347	0.0272417
CSF	CD8 Tem	MS vs HC	NDUFB1	-0.417821	0.0130384	0.048549
CSF	CD8 Tem	MS vs HC	CPSF2	0.56377	0.00487057	0.025558
CSF	CD8 Tem	MS vs HC	LGMN	-2.23231	0.00458114	0.0246347
CSF	CD8 Tem	MS vs HC	GOLGA5	0.334291	0.0140959	0.0510834
CSF	CD8 Tem	MS vs HC	ASB2	1.23444	1.86694e-05	0.000693148
CSF	CD8 Tem	MS vs HC	DDX24	0.435903	0.00110216	0.0098107
CSF	CD8 Tem	MS vs HC	SERPINA1	-2.948	0.0116537	0.0449482
CSF	CD8 Tem	MS vs HC	GLRX5	-0.574734	0.0333759	0.0938142
CSF	CD8 Tem	MS vs HC	ATG2B	0.463829	0.0168736	0.0579753
CSF	CD8 Tem	MS vs HC	VRK1	0.776994	6.97598e-08	2.1794e-05
CSF	CD8 Tem	MS vs HC	LINC02325	0.503464	0.0318745	0.0908298
CSF	CD8 Tem	MS vs HC	LINC01550	0.394366	0.0106249	0.0423963
CSF	CD8 Tem	MS vs HC	AL163932.1	1.837	0.0224207	0.0706312
CSF	CD8 Tem	MS vs HC	BCL11B	0.439003	0.00254733	0.0169764
CSF	CD8 Tem	MS vs HC	EVL	0.326664	0.000331972	0.00466253
CSF	CD8 Tem	MS vs HC	LINC02320	1.19078	0.0046812	0.0249424
CSF	CD8 Tem	MS vs HC	LINC00239	0.715218	0.00310361	0.0192514
CSF	CD8 Tem	MS vs HC	PPP2R5C	0.526159	1.17448e-07	3.00879e-05
CSF	CD8 Tem	MS vs HC	HSP90AA1	0.401283	0.00711561	0.0327738
CSF	CD8 Tem	MS vs HC	WDR20	0.319167	0.0113922	0.0443264
CSF	CD8 Tem	MS vs HC	ANKRD9	-2.31978	1.01695e-05	0.000480667
CSF	CD8 Tem	MS vs HC	TRAF3	0.480797	0.00662132	0.0312111
CSF	CD8 Tem	MS vs HC	EIF5	0.289663	0.00326428	0.0198462
CSF	CD8 Tem	MS vs HC	CKB	-1.82888	0.00273549	0.0177682
CSF	CD8 Tem	MS vs HC	PLD4	-2.96068	0.00576321	0.0284913
CSF	CD8 Tem	MS vs HC	CDCA4	0.363781	0.0261132	0.0787355
CSF	CD8 Tem	MS vs HC	NUDT14	-0.90799	0.000121419	0.00247258
CSF	CD8 Tem	MS vs HC	BTBD6	-0.890145	0.00722278	0.0330298
CSF	CD8 Tem	MS vs HC	MTA1	-0.615402	0.0221229	0.0699859
CSF	CD8 Tem	MS vs HC	CRIP2	-1.52979	0.0026572	0.0173983
CSF	CD8 Tem	MS vs HC	CRIP1	-0.429877	0.00540032	0.0272655
CSF	CD8 Tem	MS vs HC	IGHG1	6.59325	8.21611e-05	0.00192044
CSF	CD8 Tem	MS vs HC	IGHM	3.20638	0.00794502	0.0350561
CSF	CD8 Tem	MS vs HC	IGHV3-23	5.79327	0.00258632	0.017082
CSF	CD8 Tem	MS vs HC	IGHV3-33	6.94767	0.01227	0.0465503
CSF	CD8 Tem	MS vs HC	IGHV4-34	8.47981	6.02607e-05	0.00154322
CSF	CD8 Tem	MS vs HC	IGHV4-39	10.0318	0.000170284	0.00301733
CSF	CD8 Tem	MS vs HC	NIPA1	0.723232	0.000135081	0.00262558
CSF	CD8 Tem	MS vs HC	CYFIP1	-2.03932	0.00256597	0.0170387
CSF	CD8 Tem	MS vs HC	SNHG14	0.410495	0.0254024	0.0773327
CSF	CD8 Tem	MS vs HC	UBE3A	0.321774	0.0326151	0.0924124
CSF	CD8 Tem	MS vs HC	AC091057.6	0.831843	0.00694182	0.0321932
CSF	CD8 Tem	MS vs HC	ARHGAP11B	0.869594	0.0235029	0.073141
CSF	CD8 Tem	MS vs HC	LINC02256	-0.576783	0.00878341	0.0375398
CSF	CD8 Tem	MS vs HC	ARHGAP11A	0.695225	0.0321392	0.0913607
CSF	CD8 Tem	MS vs HC	EMC7	0.330284	0.00224432	0.0155982
CSF	CD8 Tem	MS vs HC	AQR	0.41157	0.00689845	0.0320496
CSF	CD8 Tem	MS vs HC	C15orf41	0.532208	0.0161818	0.0563242
CSF	CD8 Tem	MS vs HC	SPRED1	-1.65207	0.00107626	0.00967429
CSF	CD8 Tem	MS vs HC	RASGRP1	0.614864	4.67688e-05	0.00130974
CSF	CD8 Tem	MS vs HC	AC116158.3	1.64237	0.00578823	0.0285489
CSF	CD8 Tem	MS vs HC	AC023908.3	1.87263	0.00861426	0.0370766
CSF	CD8 Tem	MS vs HC	IVD	0.522489	0.00072596	0.00762855
CSF	CD8 Tem	MS vs HC	CHST14	-0.68979	0.000735792	0.00768741
CSF	CD8 Tem	MS vs HC	AC091045.1	2.20082	0.0141499	0.051214
CSF	CD8 Tem	MS vs HC	CCDC32	0.533367	0.000133388	0.00260849
CSF	CD8 Tem	MS vs HC	RPUSD2	0.698769	7.29443e-06	0.000379814
CSF	CD8 Tem	MS vs HC	RAD51-AS1	0.626954	0.000821403	0.00820699
CSF	CD8 Tem	MS vs HC	RMDN3	0.336803	0.0124905	0.0470977
CSF	CD8 Tem	MS vs HC	DNAJC17	0.414456	0.00304913	0.0190148
CSF	CD8 Tem	MS vs HC	SPINT1	-1.87373	1.10707e-06	0.000118171
CSF	CD8 Tem	MS vs HC	VPS18	0.501839	0.0109576	0.0431732
CSF	CD8 Tem	MS vs HC	OIP5	1.28532	0.0170263	0.0583284
CSF	CD8 Tem	MS vs HC	NUSAP1	0.739094	0.0365072	0.0995226
CSF	CD8 Tem	MS vs HC	NDUFAF1	0.733677	0.00036419	0.00493119
CSF	CD8 Tem	MS vs HC	RPAP1	0.663549	0.00128111	0.0107324
CSF	CD8 Tem	MS vs HC	MGA	0.425376	0.0153054	0.0541016
CSF	CD8 Tem	MS vs HC	MAPKBP1	0.48249	0.0235631	0.073276
CSF	CD8 Tem	MS vs HC	TMEM87A	0.579292	0.000419969	0.0053473
CSF	CD8 Tem	MS vs HC	AC018362.1	0.984607	0.0164328	0.0569264
CSF	CD8 Tem	MS vs HC	HAUS2	0.364295	0.00298624	0.0187596
CSF	CD8 Tem	MS vs HC	STARD9	0.903217	0.00150819	0.0118518
CSF	CD8 Tem	MS vs HC	UBR1	0.801015	1.48843e-05	0.000605247
CSF	CD8 Tem	MS vs HC	AC068724.3	0.631979	0.00993005	0.0407569
CSF	CD8 Tem	MS vs HC	CCNDBP1	0.505156	0.000297086	0.00435398
CSF	CD8 Tem	MS vs HC	TUBGCP4	0.552091	0.0107207	0.0426315
CSF	CD8 Tem	MS vs HC	TP53BP1	0.436347	0.0140593	0.0510157
CSF	CD8 Tem	MS vs HC	PDIA3	0.433662	0.000460668	0.0056887
CSF	CD8 Tem	MS vs HC	SERF2	-0.227386	0.000872703	0.00846966
CSF	CD8 Tem	MS vs HC	HYPK	-0.956221	0.00050368	0.00604086
CSF	CD8 Tem	MS vs HC	MFAP1	0.536098	0.0124625	0.0470475
CSF	CD8 Tem	MS vs HC	EIF3J	-0.425604	0.00729254	0.033242
CSF	CD8 Tem	MS vs HC	SPG11	0.509492	0.00244054	0.0165314
CSF	CD8 Tem	MS vs HC	PATL2	0.840873	0.000830306	0.00824465
CSF	CD8 Tem	MS vs HC	B2M	0.278752	0.0116676	0.0449717
CSF	CD8 Tem	MS vs HC	GATM	-1.87604	0.0101595	0.041286
CSF	CD8 Tem	MS vs HC	SQOR	0.417419	0.000117467	0.00241128
CSF	CD8 Tem	MS vs HC	MYEF2	0.749612	0.0179682	0.0602659
CSF	CD8 Tem	MS vs HC	GALK2	0.649427	0.000638685	0.00704644
CSF	CD8 Tem	MS vs HC	FAM227B	0.750867	0.00036584	0.00494259
CSF	CD8 Tem	MS vs HC	ATP8B4	-2.3086	0.00037093	0.00497141
CSF	CD8 Tem	MS vs HC	GABPB1	0.419783	0.00816668	0.0357386
CSF	CD8 Tem	MS vs HC	TRPM7	0.435806	0.00504907	0.0260797
CSF	CD8 Tem	MS vs HC	SPPL2A	0.304441	0.0235951	0.0733567
CSF	CD8 Tem	MS vs HC	DMXL2	-1.4198	0.00613112	0.0296782
CSF	CD8 Tem	MS vs HC	AC090971.2	1.58836	0.00487579	0.0255749
CSF	CD8 Tem	MS vs HC	MAPK6	0.401504	0.00729678	0.0332495
CSF	CD8 Tem	MS vs HC	GNB5	0.462316	0.000967874	0.00904969
CSF	CD8 Tem	MS vs HC	CERNA1	0.725887	0.00961857	0.0398977
CSF	CD8 Tem	MS vs HC	FAM214A	0.694818	0.000378807	0.00505959
CSF	CD8 Tem	MS vs HC	RAB27A	0.513807	3.36652e-06	0.000235638
CSF	CD8 Tem	MS vs HC	PIGB	0.487483	0.00267979	0.0174951
CSF	CD8 Tem	MS vs HC	RFX7	0.839382	0.000230758	0.00364461
CSF	CD8 Tem	MS vs HC	ZNF280D	0.365076	0.0303642	0.0875586
CSF	CD8 Tem	MS vs HC	TCF12	0.50341	0.00750163	0.0338339
CSF	CD8 Tem	MS vs HC	LIPC	1.69746	0.0358714	0.0983469
CSF	CD8 Tem	MS vs HC	MINDY2	0.449892	0.00154554	0.0120639
CSF	CD8 Tem	MS vs HC	RNF111	0.59102	0.00105844	0.00956774
CSF	CD8 Tem	MS vs HC	MYO1E	-1.42033	0.0107871	0.0428003
CSF	CD8 Tem	MS vs HC	ICE2	0.274877	0.0363702	0.0992297
CSF	CD8 Tem	MS vs HC	RORA-AS1	1.07597	0.00113793	0.010004
CSF	CD8 Tem	MS vs HC	AC009554.1	2.26465	0.00102743	0.00939356
CSF	CD8 Tem	MS vs HC	TLN2	-2.08938	0.00247841	0.0167002
CSF	CD8 Tem	MS vs HC	LACTB	-0.509803	0.0254912	0.0774724
CSF	CD8 Tem	MS vs HC	USP3-AS1	1.5373	5.18465e-06	0.000312532
CSF	CD8 Tem	MS vs HC	HERC1	0.51325	0.000592744	0.00672494
CSF	CD8 Tem	MS vs HC	AC073167.1	0.964293	0.020837	0.0672295
CSF	CD8 Tem	MS vs HC	CIAO2A	-0.328783	2.4501e-05	0.000825876
CSF	CD8 Tem	MS vs HC	SNX1	0.390551	0.00394575	0.0222746
CSF	CD8 Tem	MS vs HC	CSNK1G1	0.588976	0.00115128	0.0100591
CSF	CD8 Tem	MS vs HC	OAZ2	-0.422419	0.00319786	0.0196081
CSF	CD8 Tem	MS vs HC	PIF1	1.24522	0.00103341	0.00942263
CSF	CD8 Tem	MS vs HC	CLPX	0.36852	0.00895846	0.0380341
CSF	CD8 Tem	MS vs HC	DPP8	0.335244	0.0127713	0.0477628
CSF	CD8 Tem	MS vs HC	HACD3	0.74409	1.88728e-06	0.00017024
CSF	CD8 Tem	MS vs HC	INTS14	1.00456	4.92135e-09	3.93985e-06
CSF	CD8 Tem	MS vs HC	DENND4A	0.5745	0.00153544	0.0120216
CSF	CD8 Tem	MS vs HC	RAB11A	0.393382	0.00113778	0.010004
CSF	CD8 Tem	MS vs HC	DIS3L	0.347028	0.0181472	0.0606243
CSF	CD8 Tem	MS vs HC	AAGAB	0.340216	0.0185233	0.0614675
CSF	CD8 Tem	MS vs HC	C15orf61	-0.294713	0.0164999	0.05709
CSF	CD8 Tem	MS vs HC	MAP2K5	0.49648	0.00113793	0.010004
CSF	CD8 Tem	MS vs HC	PIAS1	0.424002	0.000475262	0.00580881
CSF	CD8 Tem	MS vs HC	CALML4	-1.61942	8.70584e-05	0.00200203
CSF	CD8 Tem	MS vs HC	CLN6	-0.513131	0.00503142	0.0260397
CSF	CD8 Tem	MS vs HC	ANP32A	0.385854	0.000258439	0.00395029
CSF	CD8 Tem	MS vs HC	RPLP1	-0.20652	0.0119704	0.0457833
CSF	CD8 Tem	MS vs HC	PKM	0.264643	0.0298868	0.0867056
CSF	CD8 Tem	MS vs HC	AC009690.2	2.15944	0.000695356	0.00744095
CSF	CD8 Tem	MS vs HC	ARIH1	0.64983	0.00058309	0.00666857
CSF	CD8 Tem	MS vs HC	BBS4	0.666894	0.00110991	0.00984755
CSF	CD8 Tem	MS vs HC	PML	0.45281	0.00242323	0.0164615
CSF	CD8 Tem	MS vs HC	SEMA7A	0.614088	0.0362996	0.0991177
CSF	CD8 Tem	MS vs HC	UBL7-AS1	0.60168	0.0047354	0.0250574
CSF	CD8 Tem	MS vs HC	EDC3	0.410617	0.00835342	0.0362954
CSF	CD8 Tem	MS vs HC	SCAMP2	0.474832	6.04806e-05	0.00154322
CSF	CD8 Tem	MS vs HC	MPI	0.342466	0.00950328	0.0395604
CSF	CD8 Tem	MS vs HC	AC105020.6	0.650822	0.0228306	0.071623
CSF	CD8 Tem	MS vs HC	FBXO22	0.39605	0.0181785	0.0606534
CSF	CD8 Tem	MS vs HC	ETFA	0.327544	0.00752323	0.0338639
CSF	CD8 Tem	MS vs HC	AC027243.3	1.44313	0.00362046	0.0210315
CSF	CD8 Tem	MS vs HC	SCAPER	0.932705	2.12903e-05	0.00075397
CSF	CD8 Tem	MS vs HC	PSTPIP1	0.297706	0.00549945	0.0276157
CSF	CD8 Tem	MS vs HC	HMG20A	0.535486	0.000243858	0.00379074
CSF	CD8 Tem	MS vs HC	CIB2	-1.20863	0.00214325	0.0151339
CSF	CD8 Tem	MS vs HC	IDH3A	0.330898	0.000984999	0.00916257
CSF	CD8 Tem	MS vs HC	WDR61	0.45543	0.000303125	0.00442971
CSF	CD8 Tem	MS vs HC	IREB2	0.363753	0.00399164	0.022494
CSF	CD8 Tem	MS vs HC	PSMA4	0.643991	3.67063e-05	0.00111152
CSF	CD8 Tem	MS vs HC	MORF4L1	0.169415	0.0148802	0.0530626
CSF	CD8 Tem	MS vs HC	CTSH	-1.63433	0.000124741	0.00250443
CSF	CD8 Tem	MS vs HC	ZFAND6	0.262482	0.00258717	0.017082
CSF	CD8 Tem	MS vs HC	IL16	0.539112	1.77543e-08	9.09659e-06
CSF	CD8 Tem	MS vs HC	AC103858.1	1.61777	0.005291	0.0268725
CSF	CD8 Tem	MS vs HC	TMC3-AS1	1.1579	0.019796	0.0647401
CSF	CD8 Tem	MS vs HC	AC104041.1	1.97343	0.0200096	0.065267
CSF	CD8 Tem	MS vs HC	AC105339.6	0.89094	0.0357682	0.0982322
CSF	CD8 Tem	MS vs HC	HOMER2	1.14436	0.016339	0.0567018
CSF	CD8 Tem	MS vs HC	RAMAC	0.293113	0.0238406	0.0739438
CSF	CD8 Tem	MS vs HC	TM6SF1	-2.34041	0.000291496	0.00430158
CSF	CD8 Tem	MS vs HC	NMB	-0.575584	0.00158483	0.0123031
CSF	CD8 Tem	MS vs HC	AKAP13	0.372562	0.00599854	0.0292717
CSF	CD8 Tem	MS vs HC	AC087286.2	1.31194	0.0167943	0.0577965
CSF	CD8 Tem	MS vs HC	KLHL25	0.881541	0.0197686	0.0646948
CSF	CD8 Tem	MS vs HC	DET1	0.8303	0.00420857	0.0234075
CSF	CD8 Tem	MS vs HC	ISG20	0.392319	0.00109767	0.00979115
CSF	CD8 Tem	MS vs HC	MFGE8	0.620357	0.0230705	0.0720756
CSF	CD8 Tem	MS vs HC	FANCI	0.740352	0.0197105	0.0645211
CSF	CD8 Tem	MS vs HC	SEMA4B	0.621591	0.0243315	0.0751175
CSF	CD8 Tem	MS vs HC	CRTC3	0.545333	0.00487046	0.025558
CSF	CD8 Tem	MS vs HC	BLM	0.64488	0.0303365	0.0875179
CSF	CD8 Tem	MS vs HC	FURIN	-0.606093	0.00387153	0.0220011
CSF	CD8 Tem	MS vs HC	FES	-2.60446	0.013902	0.0506458
CSF	CD8 Tem	MS vs HC	UNC45A	0.596498	1.40723e-05	0.000584234
CSF	CD8 Tem	MS vs HC	VPS33B	0.495543	0.0285102	0.0835859
CSF	CD8 Tem	MS vs HC	CHD2	0.538026	1.78227e-05	0.000671443
CSF	CD8 Tem	MS vs HC	MCTP2	0.688152	0.000141578	0.00269862
CSF	CD8 Tem	MS vs HC	LINS1	0.638385	1.59214e-05	0.000633346
CSF	CD8 Tem	MS vs HC	ASB7	0.539892	0.0031461	0.0194022
CSF	CD8 Tem	MS vs HC	LRRK1	-2.50213	0.000891016	0.00859415
CSF	CD8 Tem	MS vs HC	POLR3K	0.329549	0.0135234	0.0496981
CSF	CD8 Tem	MS vs HC	HBA2	-3.8717	0.0169279	0.0580844
CSF	CD8 Tem	MS vs HC	HBA1	-4.16994	0.00976371	0.0402666
CSF	CD8 Tem	MS vs HC	NME4	-0.750256	0.0253433	0.0771807
CSF	CD8 Tem	MS vs HC	DECR2	-0.699003	0.0116433	0.0449214
CSF	CD8 Tem	MS vs HC	RAB11FIP3	0.566852	0.0229012	0.0717215
CSF	CD8 Tem	MS vs HC	METTL26	-0.326713	0.0119746	0.0457859
CSF	CD8 Tem	MS vs HC	MCRIP2	-0.532395	0.000154907	0.00285086
CSF	CD8 Tem	MS vs HC	STUB1	-0.35974	0.00803246	0.0353127
CSF	CD8 Tem	MS vs HC	JMJD8	-0.658505	0.00370631	0.0213464
CSF	CD8 Tem	MS vs HC	FBXL16	-0.814245	0.000265487	0.004022
CSF	CD8 Tem	MS vs HC	LMF1	0.58053	0.00550201	0.0276157
CSF	CD8 Tem	MS vs HC	AC009041.1	-0.95818	0.00124951	0.0106275
CSF	CD8 Tem	MS vs HC	TSR3	-0.795545	0.00312362	0.0193101
CSF	CD8 Tem	MS vs HC	GNPTG	-0.468872	1.94938e-06	0.000173473
CSF	CD8 Tem	MS vs HC	UNKL	0.490756	0.0126069	0.0473014
CSF	CD8 Tem	MS vs HC	MAPK8IP3	0.45392	0.00723135	0.0330572
CSF	CD8 Tem	MS vs HC	SPSB3	-0.418994	0.00435846	0.0239912
CSF	CD8 Tem	MS vs HC	SNHG9	-0.763055	0.031112	0.0891727
CSF	CD8 Tem	MS vs HC	TBL3	0.369682	0.015948	0.0556462
CSF	CD8 Tem	MS vs HC	MLST8	-0.33343	0.0193811	0.0636381
CSF	CD8 Tem	MS vs HC	PGP	-0.45111	0.00936552	0.0391579
CSF	CD8 Tem	MS vs HC	E4F1	0.461282	6.3081e-05	0.00158432
CSF	CD8 Tem	MS vs HC	RNPS1	0.163059	0.0218783	0.0694865
CSF	CD8 Tem	MS vs HC	CCNF	1.33605	0.00207006	0.0147471
CSF	CD8 Tem	MS vs HC	TBC1D24	1.19166	0.00146824	0.0116522
CSF	CD8 Tem	MS vs HC	PDPK1	0.448719	0.000692055	0.00742423
CSF	CD8 Tem	MS vs HC	ERVK13-1	0.539665	0.0300841	0.0871234
CSF	CD8 Tem	MS vs HC	IL32	0.619944	0.00714396	0.0328335
CSF	CD8 Tem	MS vs HC	ZNF213-AS1	0.443934	0.0143253	0.0516737
CSF	CD8 Tem	MS vs HC	ZNF200	0.697441	5.09572e-05	0.00136837
CSF	CD8 Tem	MS vs HC	TIGD7	0.908464	0.00342378	0.0204954
CSF	CD8 Tem	MS vs HC	ZNF75A	0.529135	0.000726585	0.00762855
CSF	CD8 Tem	MS vs HC	ZSCAN32	0.409734	0.0210378	0.0676948
CSF	CD8 Tem	MS vs HC	NLRC3	0.448255	0.00287261	0.0183334
CSF	CD8 Tem	MS vs HC	DNASE1	0.519636	0.0021648	0.0152524
CSF	CD8 Tem	MS vs HC	DNAJA3	0.304416	0.00511672	0.0262787
CSF	CD8 Tem	MS vs HC	NMRAL1	0.351346	0.000329435	0.00464217
CSF	CD8 Tem	MS vs HC	HMOX2	0.378477	0.000336081	0.0046945
CSF	CD8 Tem	MS vs HC	NUDT16L1	0.219634	0.0257634	0.0780058
CSF	CD8 Tem	MS vs HC	ZNF500	0.758896	0.000389773	0.00515664
CSF	CD8 Tem	MS vs HC	ROGDI	-0.815565	0.000511607	0.00610635
CSF	CD8 Tem	MS vs HC	ALG1	0.605957	0.000577236	0.00661676
CSF	CD8 Tem	MS vs HC	TMEM186	0.750388	0.00119015	0.0102934
CSF	CD8 Tem	MS vs HC	PMM2	0.367085	0.00519669	0.0265726
CSF	CD8 Tem	MS vs HC	ATF7IP2	0.368092	0.00495673	0.0258592
CSF	CD8 Tem	MS vs HC	DEXI	-0.513312	0.0296342	0.0860932
CSF	CD8 Tem	MS vs HC	CLEC16A	0.655859	0.000326969	0.00462472
CSF	CD8 Tem	MS vs HC	SOCS1	-0.580067	0.0213604	0.0684014
CSF	CD8 Tem	MS vs HC	AC099489.1	0.923715	0.0270606	0.0808537
CSF	CD8 Tem	MS vs HC	LITAF	0.321647	9.41197e-05	0.00211135
CSF	CD8 Tem	MS vs HC	SNN	-0.684211	0.0121982	0.0463364
CSF	CD8 Tem	MS vs HC	TXNDC11	0.2773	0.0178762	0.0601144
CSF	CD8 Tem	MS vs HC	ZC3H7A	0.275058	0.0323974	0.0918704
CSF	CD8 Tem	MS vs HC	RSL1D1	-0.176197	0.0112977	0.0440525
CSF	CD8 Tem	MS vs HC	ERCC4	0.445441	0.0302109	0.0873327
CSF	CD8 Tem	MS vs HC	PARN	0.642082	5.42399e-06	0.000316047
CSF	CD8 Tem	MS vs HC	PDXDC1	0.456394	0.00645366	0.0307304
CSF	CD8 Tem	MS vs HC	RRN3	0.633677	0.000138925	0.00267585
CSF	CD8 Tem	MS vs HC	BMERB1	0.827634	0.00344648	0.0205044
CSF	CD8 Tem	MS vs HC	NDE1	0.490268	0.000194065	0.00325363
CSF	CD8 Tem	MS vs HC	MYH11	1.4707	0.02209	0.0699163
CSF	CD8 Tem	MS vs HC	FOPNL	0.242266	0.0284427	0.0834745
CSF	CD8 Tem	MS vs HC	XYLT1	0.528607	0.0368061	0.0999992
CSF	CD8 Tem	MS vs HC	NOMO2	0.659362	0.00131749	0.010885
CSF	CD8 Tem	MS vs HC	ARL6IP1	0.458793	0.000321011	0.00457507
CSF	CD8 Tem	MS vs HC	COQ7	0.710162	0.00432182	0.023851
CSF	CD8 Tem	MS vs HC	ITPRIPL2	-1.74362	0.00251314	0.0168189
CSF	CD8 Tem	MS vs HC	GDE1	-0.232841	0.00979969	0.0403745
CSF	CD8 Tem	MS vs HC	THUMPD1	0.46261	0.00019394	0.00325363
CSF	CD8 Tem	MS vs HC	IGSF6	-2.21431	0.000783434	0.00798843
CSF	CD8 Tem	MS vs HC	NPIPB4	0.971749	0.000942088	0.00892544
CSF	CD8 Tem	MS vs HC	UQCRC2	0.355612	1.16097e-05	0.000514362
CSF	CD8 Tem	MS vs HC	POLR3E	0.40457	0.026919	0.080581
CSF	CD8 Tem	MS vs HC	AC092338.3	1.2884	0.0153742	0.0542801
CSF	CD8 Tem	MS vs HC	CDR2	0.467817	0.00250402	0.0167839
CSF	CD8 Tem	MS vs HC	COG7	0.909057	9.07744e-07	0.000102994
CSF	CD8 Tem	MS vs HC	AC008915.2	-1.20102	0.00311283	0.0192713
CSF	CD8 Tem	MS vs HC	GGA2	0.307731	0.0278273	0.0823947
CSF	CD8 Tem	MS vs HC	EARS2	0.987795	0.000163568	0.00295506
CSF	CD8 Tem	MS vs HC	PRKCB	0.462996	0.00134108	0.0110084
CSF	CD8 Tem	MS vs HC	KDM8	0.769116	0.0024785	0.0167002
CSF	CD8 Tem	MS vs HC	NSMCE1	0.276416	0.0121687	0.046252
CSF	CD8 Tem	MS vs HC	IL21R	0.898732	5.12138e-11	1.31199e-07
CSF	CD8 Tem	MS vs HC	EIF3CL	-1.89874	2.22814e-06	0.000192839
CSF	CD8 Tem	MS vs HC	CLN3	0.261461	0.0175382	0.0593733
CSF	CD8 Tem	MS vs HC	APOBR	-0.478009	0.00762813	0.0341566
CSF	CD8 Tem	MS vs HC	TUFM	0.306859	0.0222505	0.070216
CSF	CD8 Tem	MS vs HC	RABEP2	0.325335	0.0154871	0.0544713
CSF	CD8 Tem	MS vs HC	NFATC2IP	0.444963	0.00618234	0.0297929
CSF	CD8 Tem	MS vs HC	SPNS1	0.333542	0.0122482	0.046499
CSF	CD8 Tem	MS vs HC	LAT	0.239697	0.0263875	0.0793606
CSF	CD8 Tem	MS vs HC	SLX1B	-0.676034	0.0266956	0.0800244
CSF	CD8 Tem	MS vs HC	SPN	0.547944	9.56667e-05	0.00212742
CSF	CD8 Tem	MS vs HC	C16orf54	0.518586	0.0327317	0.0926133
CSF	CD8 Tem	MS vs HC	KIF22	0.369375	0.00210466	0.0149355
CSF	CD8 Tem	MS vs HC	AC009133.1	0.6744	0.00155203	0.0120851
CSF	CD8 Tem	MS vs HC	PAGR1	-0.240387	0.017122	0.0585466
CSF	CD8 Tem	MS vs HC	MVP	0.515643	0.00371071	0.021362
CSF	CD8 Tem	MS vs HC	KCTD13	0.274982	0.0303606	0.0875586
CSF	CD8 Tem	MS vs HC	TMEM219	-0.5613	2.67343e-10	4.89199e-07
CSF	CD8 Tem	MS vs HC	TAOK2	0.412658	0.0259585	0.0783591
CSF	CD8 Tem	MS vs HC	AC093512.2	0.630975	0.00524858	0.026727
CSF	CD8 Tem	MS vs HC	YPEL3	-0.667156	0.0221694	0.0700825
CSF	CD8 Tem	MS vs HC	CORO1A	0.308864	0.000743483	0.00772993
CSF	CD8 Tem	MS vs HC	AC012645.3	-0.607004	0.0095031	0.0395604
CSF	CD8 Tem	MS vs HC	NPIPB13	0.94918	0.00793872	0.0350403
CSF	CD8 Tem	MS vs HC	CD2BP2	0.292028	0.00200712	0.0144515
CSF	CD8 Tem	MS vs HC	SEPTIN1	0.305963	0.00970742	0.0401257
CSF	CD8 Tem	MS vs HC	ITGAL	0.701314	1.79152e-06	0.000166287
CSF	CD8 Tem	MS vs HC	AC116348.3	2.44804	0.00525704	0.0267531
CSF	CD8 Tem	MS vs HC	AC002310.1	0.665955	0.0344831	0.0958376
CSF	CD8 Tem	MS vs HC	ZNF764	0.423177	0.0118077	0.0453645
CSF	CD8 Tem	MS vs HC	ZNF629	-1.01777	0.0196473	0.0643474
CSF	CD8 Tem	MS vs HC	BCL7C	-0.619345	0.000555691	0.00645445
CSF	CD8 Tem	MS vs HC	ORAI3	-0.526407	0.00070965	0.00752476
CSF	CD8 Tem	MS vs HC	ZNF668	0.429786	0.013847	0.0505462
CSF	CD8 Tem	MS vs HC	BCKDK	-0.363191	0.00685409	0.0319367
CSF	CD8 Tem	MS vs HC	FUS	0.289242	0.00344254	0.0204954
CSF	CD8 Tem	MS vs HC	ITGAX	-2.3784	0.00262624	0.0172454
CSF	CD8 Tem	MS vs HC	ZNF720	0.394418	0.00660414	0.0311689
CSF	CD8 Tem	MS vs HC	DNAJA2	0.335337	0.0115984	0.0448198
CSF	CD8 Tem	MS vs HC	NETO2	-1.636	9.32776e-05	0.00209613
CSF	CD8 Tem	MS vs HC	ITFG1	0.543559	0.00238068	0.0162548
CSF	CD8 Tem	MS vs HC	PHKB	0.376508	0.0189609	0.0624825
CSF	CD8 Tem	MS vs HC	LONP2	0.394151	0.016327	0.0566908
CSF	CD8 Tem	MS vs HC	NKD1	-0.889036	0.0352472	0.0972849
CSF	CD8 Tem	MS vs HC	AC007728.1	2.83267	0.000601604	0.00680737
CSF	CD8 Tem	MS vs HC	CHD9	0.469016	0.00308506	0.0191734
CSF	CD8 Tem	MS vs HC	RBL2	0.460297	0.000419651	0.0053473
CSF	CD8 Tem	MS vs HC	FTO	0.45378	0.0259184	0.0783178
CSF	CD8 Tem	MS vs HC	LPCAT2	-3.0811	0.00900736	0.0381911
CSF	CD8 Tem	MS vs HC	GNAO1	-0.708872	0.0179133	0.0601532
CSF	CD8 Tem	MS vs HC	NUDT21	0.304075	0.00039877	0.00521209
CSF	CD8 Tem	MS vs HC	OGFOD1	0.336839	0.0344132	0.0957427
CSF	CD8 Tem	MS vs HC	BBS2	0.636705	5.82623e-05	0.00151309
CSF	CD8 Tem	MS vs HC	MT1G	-3.60924	0.0271148	0.080921
CSF	CD8 Tem	MS vs HC	NUP93	0.768158	2.90839e-05	0.000947929
CSF	CD8 Tem	MS vs HC	NLRC5	0.81755	2.19246e-06	0.000191042
CSF	CD8 Tem	MS vs HC	AC023825.2	2.31014	0.016459	0.056992
CSF	CD8 Tem	MS vs HC	CPNE2	0.340162	0.034786	0.0963819
CSF	CD8 Tem	MS vs HC	AC009090.6	2.00795	0.0187779	0.0621325
CSF	CD8 Tem	MS vs HC	RSPRY1	0.456065	0.000639636	0.00705086
CSF	CD8 Tem	MS vs HC	CIAPIN1	0.647218	1.60933e-05	0.00063623
CSF	CD8 Tem	MS vs HC	POLR2C	0.305111	0.000625702	0.0069517
CSF	CD8 Tem	MS vs HC	DOK4	-1.20521	0.000685546	0.00739533
CSF	CD8 Tem	MS vs HC	ADGRG5	0.57686	0.00772905	0.0344181
CSF	CD8 Tem	MS vs HC	ADGRG1	0.707112	0.0249059	0.0763877
CSF	CD8 Tem	MS vs HC	KIFC3	-1.14554	0.00460276	0.0246991
CSF	CD8 Tem	MS vs HC	CFAP20	0.399586	0.0205169	0.0664142
CSF	CD8 Tem	MS vs HC	GOT2	0.320898	0.0123639	0.0467855
CSF	CD8 Tem	MS vs HC	TK2	-0.756955	2.91519e-06	0.000220951
CSF	CD8 Tem	MS vs HC	DYNC1LI2	0.376394	0.0243948	0.0752586
CSF	CD8 Tem	MS vs HC	NAE1	0.288746	0.0171779	0.058675
CSF	CD8 Tem	MS vs HC	PDP2	0.888317	0.00762486	0.0341566
CSF	CD8 Tem	MS vs HC	AC009061.2	0.865499	0.00135902	0.0111018
CSF	CD8 Tem	MS vs HC	AC027682.4	-0.852893	0.00440119	0.0241227
CSF	CD8 Tem	MS vs HC	PARD6A	-0.387957	0.0134175	0.0494574
CSF	CD8 Tem	MS vs HC	C16orf86	-1.09581	0.000760291	0.00782843
CSF	CD8 Tem	MS vs HC	GFOD2	0.809339	0.000215356	0.00350954
CSF	CD8 Tem	MS vs HC	THAP11	-0.440598	0.010096	0.0411323
CSF	CD8 Tem	MS vs HC	PSMB10	0.56947	1.1358e-06	0.000120235
CSF	CD8 Tem	MS vs HC	DUS2	0.531156	0.0139804	0.050816
CSF	CD8 Tem	MS vs HC	DDX28	0.737428	0.000837256	0.00827664
CSF	CD8 Tem	MS vs HC	NFATC3	0.44899	0.000401351	0.0052276
CSF	CD8 Tem	MS vs HC	PLA2G15	-0.647264	0.0118461	0.0454708
CSF	CD8 Tem	MS vs HC	SLC7A6OS	0.649287	0.000186887	0.00318575
CSF	CD8 Tem	MS vs HC	PRMT7	0.247995	0.0320713	0.0912665
CSF	CD8 Tem	MS vs HC	ZFP90	0.399896	0.0250913	0.0766319
CSF	CD8 Tem	MS vs HC	TANGO6	0.906947	0.000112924	0.00237121
CSF	CD8 Tem	MS vs HC	AC009137.1	4.05064	0.00752531	0.0338639
CSF	CD8 Tem	MS vs HC	UTP4	0.286537	0.0126927	0.0475383
CSF	CD8 Tem	MS vs HC	COG8	0.537892	0.000997255	0.00922897
CSF	CD8 Tem	MS vs HC	NIP7	0.715674	1.65776e-06	0.000160865
CSF	CD8 Tem	MS vs HC	CYB5B	0.37415	0.000524215	0.00619434
CSF	CD8 Tem	MS vs HC	NFAT5	0.607326	0.00469822	0.0249708
CSF	CD8 Tem	MS vs HC	NQO1	1.04888	0.0358221	0.098325
CSF	CD8 Tem	MS vs HC	AARS	0.576358	0.00194374	0.0141624
CSF	CD8 Tem	MS vs HC	DDX19B	0.281619	0.00494792	0.0258264
CSF	CD8 Tem	MS vs HC	DDX19A	0.321663	0.0215567	0.0687135
CSF	CD8 Tem	MS vs HC	COG4	0.371992	0.0178115	0.0600229
CSF	CD8 Tem	MS vs HC	SF3B3	0.495326	0.00296881	0.0186883
CSF	CD8 Tem	MS vs HC	VAC14	0.537156	0.00285297	0.0182536
CSF	CD8 Tem	MS vs HC	CMTR2	0.605609	0.000708773	0.00752324
CSF	CD8 Tem	MS vs HC	AP1G1	0.487665	0.00166504	0.0127159
CSF	CD8 Tem	MS vs HC	IST1	0.423102	4.76794e-05	0.00132478
CSF	CD8 Tem	MS vs HC	ZNF821	0.403644	0.0120801	0.0460928
CSF	CD8 Tem	MS vs HC	PKD1L3	2.09179	0.00374587	0.0215257
CSF	CD8 Tem	MS vs HC	TXNL4B	0.453205	0.0111174	0.0436418
CSF	CD8 Tem	MS vs HC	DHX38	0.408054	0.0103198	0.0416893
CSF	CD8 Tem	MS vs HC	LINC01572	1.72668	0.000405267	0.00524179
CSF	CD8 Tem	MS vs HC	ZFHX3	-2.3694	0.00134289	0.0110122
CSF	CD8 Tem	MS vs HC	PSMD7	0.244942	0.00853803	0.0367952
CSF	CD8 Tem	MS vs HC	GLG1	0.391667	0.000270373	0.00406957
CSF	CD8 Tem	MS vs HC	WDR59	0.372248	0.0179414	0.0601915
CSF	CD8 Tem	MS vs HC	KARS	0.198077	0.0172618	0.0588477
CSF	CD8 Tem	MS vs HC	TERF2IP	0.430114	0.00141483	0.0113764
CSF	CD8 Tem	MS vs HC	SYCE1L	-0.738537	0.00776964	0.034544
CSF	CD8 Tem	MS vs HC	NUDT7	0.616126	0.0119362	0.0457208
CSF	CD8 Tem	MS vs HC	WWOX	0.725364	0.00094902	0.00894674
CSF	CD8 Tem	MS vs HC	MAF	-0.625446	0.0225307	0.070901
CSF	CD8 Tem	MS vs HC	CDYL2	0.866254	0.000735307	0.00768741
CSF	CD8 Tem	MS vs HC	GAN	0.813355	0.00499113	0.0259221
CSF	CD8 Tem	MS vs HC	PLCG2	1.03463	0.000517992	0.00615488
CSF	CD8 Tem	MS vs HC	SDR42E1	0.820271	0.0292115	0.0851549
CSF	CD8 Tem	MS vs HC	AC092142.1	1.57841	0.0208497	0.0672536
CSF	CD8 Tem	MS vs HC	HSBP1	-0.25511	0.00712012	0.0327771
CSF	CD8 Tem	MS vs HC	USP10	0.387607	0.00561704	0.0280174
CSF	CD8 Tem	MS vs HC	GSE1	0.49944	0.0073878	0.0335212
CSF	CD8 Tem	MS vs HC	C16orf95	-0.61529	0.0331299	0.0933072
CSF	CD8 Tem	MS vs HC	KLHDC4	0.70294	6.57708e-05	0.00162404
CSF	CD8 Tem	MS vs HC	SLC7A5	-0.713768	0.0320818	0.0912665
CSF	CD8 Tem	MS vs HC	BANP	0.442093	0.000667214	0.00726113
CSF	CD8 Tem	MS vs HC	SNAI3	-0.56797	0.000444987	0.0055826
CSF	CD8 Tem	MS vs HC	ACSF3	0.31264	0.0248544	0.0762727
CSF	CD8 Tem	MS vs HC	AC092120.3	2.51386	0.0106329	0.0423963
CSF	CD8 Tem	MS vs HC	VPS9D1	-0.864274	2.9612e-06	0.000221813
CSF	CD8 Tem	MS vs HC	TCF25	0.394062	0.00457274	0.0246145
CSF	CD8 Tem	MS vs HC	DEF8	-0.402993	0.0104148	0.0419022
CSF	CD8 Tem	MS vs HC	VPS53	0.718111	0.000413314	0.00529414
CSF	CD8 Tem	MS vs HC	GLOD4	0.502287	0.000132182	0.00259682
CSF	CD8 Tem	MS vs HC	TIMM22	0.368877	0.00336817	0.0202644
CSF	CD8 Tem	MS vs HC	INPP5K	0.516289	1.23367e-05	0.000526737
CSF	CD8 Tem	MS vs HC	SLC43A2	-1.83733	0.00934186	0.0391173
CSF	CD8 Tem	MS vs HC	RILP	-1.66111	1.84399e-07	3.80138e-05
CSF	CD8 Tem	MS vs HC	PRPF8	0.387014	0.00267248	0.0174741
CSF	CD8 Tem	MS vs HC	SERPINF1	-2.46983	0.000259812	0.00396655
CSF	CD8 Tem	MS vs HC	SMYD4	0.399856	0.0244992	0.0755019
CSF	CD8 Tem	MS vs HC	RPA1	0.424563	0.00186123	0.0137093
CSF	CD8 Tem	MS vs HC	SMG6	0.543702	0.00348199	0.0205628
CSF	CD8 Tem	MS vs HC	METTL16	0.580727	0.000148832	0.00277899
CSF	CD8 Tem	MS vs HC	RAP1GAP2	0.807596	0.00275988	0.0178273
CSF	CD8 Tem	MS vs HC	SHPK	0.544373	0.0326174	0.0924124
CSF	CD8 Tem	MS vs HC	NCBP3	0.338729	0.01095	0.0431563
CSF	CD8 Tem	MS vs HC	ZZEF1	0.448738	0.00914602	0.0385239
CSF	CD8 Tem	MS vs HC	ANKFY1	0.468943	0.00574918	0.0284499
CSF	CD8 Tem	MS vs HC	AC127521.1	0.725208	0.000918226	0.00873846
CSF	CD8 Tem	MS vs HC	MYBBP1A	0.521378	0.0057504	0.0284499
CSF	CD8 Tem	MS vs HC	ARRB2	-0.419562	4.02801e-05	0.00119432
CSF	CD8 Tem	MS vs HC	CXCL16	-2.71593	0.000679023	0.00736461
CSF	CD8 Tem	MS vs HC	PLD2	-0.582314	0.0109214	0.0430967
CSF	CD8 Tem	MS vs HC	RNF167	0.471888	2.88736e-06	0.000220144
CSF	CD8 Tem	MS vs HC	PFN1	0.193902	0.0209335	0.0674558
CSF	CD8 Tem	MS vs HC	SLC52A1	1.20288	0.0349973	0.0968209
CSF	CD8 Tem	MS vs HC	ZFP3	0.857197	0.017361	0.0590488
CSF	CD8 Tem	MS vs HC	ZNF594	1.22094	0.00255303	0.017003
CSF	CD8 Tem	MS vs HC	SCIMP	-1.58577	0.0168348	0.0578891
CSF	CD8 Tem	MS vs HC	RABEP1	0.446483	0.00198465	0.01433
CSF	CD8 Tem	MS vs HC	NUP88	0.653583	5.18818e-05	0.00138738
CSF	CD8 Tem	MS vs HC	RPAIN	0.189214	0.0233357	0.0727089
CSF	CD8 Tem	MS vs HC	DERL2	0.380533	0.000391212	0.00516069
CSF	CD8 Tem	MS vs HC	MIS12	0.435135	0.00129449	0.010767
CSF	CD8 Tem	MS vs HC	NLRP1	0.726973	3.11539e-05	0.000990199
CSF	CD8 Tem	MS vs HC	KIAA0753	0.774666	0.00847376	0.0365949
CSF	CD8 Tem	MS vs HC	MED31	0.579807	0.000643154	0.00707396
CSF	CD8 Tem	MS vs HC	XAF1	0.821776	0.0135382	0.0497166
CSF	CD8 Tem	MS vs HC	ALOX12-AS1	0.7622	0.000103606	0.00221181
CSF	CD8 Tem	MS vs HC	CLEC10A	-3.02579	0.00999586	0.0409124
CSF	CD8 Tem	MS vs HC	PHF23	0.30916	0.0355547	0.0978118
CSF	CD8 Tem	MS vs HC	GABARAP	-0.335612	0.000152306	0.00281513
CSF	CD8 Tem	MS vs HC	ACAP1	0.398733	0.000705829	0.0075216
CSF	CD8 Tem	MS vs HC	KCTD11	-0.70911	0.0354043	0.0975676
CSF	CD8 Tem	MS vs HC	TMEM256	-0.246354	0.0126491	0.0474306
CSF	CD8 Tem	MS vs HC	POLR2A	0.498831	0.000965326	0.00904525
CSF	CD8 Tem	MS vs HC	TNFSF12	-0.85616	0.00108648	0.00973528
CSF	CD8 Tem	MS vs HC	TNFSF13	-2.46694	0.000208694	0.003414
CSF	CD8 Tem	MS vs HC	EIF4A1	0.404336	0.0129378	0.0482167
CSF	CD8 Tem	MS vs HC	CD68	-2.34373	0.00280408	0.0180399
CSF	CD8 Tem	MS vs HC	TP53	0.551699	0.0153909	0.0543091
CSF	CD8 Tem	MS vs HC	NAA38	-0.242794	0.028562	0.0836997
CSF	CD8 Tem	MS vs HC	CTC1	0.659015	0.000422259	0.00536579
CSF	CD8 Tem	MS vs HC	SLC25A35	0.836765	0.00068763	0.00740156
CSF	CD8 Tem	MS vs HC	MYH10	1.72773	0.0109758	0.0432182
CSF	CD8 Tem	MS vs HC	PIK3R5	0.542933	0.000401818	0.0052276
CSF	CD8 Tem	MS vs HC	STX8	0.372523	0.00558965	0.0279325
CSF	CD8 Tem	MS vs HC	ADPRM	0.568587	0.00196603	0.0142196
CSF	CD8 Tem	MS vs HC	TMEM220	-1.33291	0.00168633	0.0128267
CSF	CD8 Tem	MS vs HC	ELAC2	0.321538	0.0142658	0.0515605
CSF	CD8 Tem	MS vs HC	CDRT4	0.907953	0.00282637	0.0181287
CSF	CD8 Tem	MS vs HC	TVP23C	0.668033	0.00276707	0.0178646
CSF	CD8 Tem	MS vs HC	TRIM16	0.717309	0.00909244	0.0383866
CSF	CD8 Tem	MS vs HC	ZNF286A	0.456182	0.0125187	0.0471605
CSF	CD8 Tem	MS vs HC	ZSWIM7	-0.518459	1.5933e-06	0.000156799
CSF	CD8 Tem	MS vs HC	TTC19	0.518284	0.00516003	0.0264168
CSF	CD8 Tem	MS vs HC	NCOR1	0.438538	0.000144741	0.00273344
CSF	CD8 Tem	MS vs HC	PIGL	0.44392	0.00957529	0.0397826
CSF	CD8 Tem	MS vs HC	UBB	0.552132	1.53498e-05	0.000616352
CSF	CD8 Tem	MS vs HC	TRPV2	0.406054	0.000576224	0.00661366
CSF	CD8 Tem	MS vs HC	SNHG29	-0.358641	0.00194375	0.0141624
CSF	CD8 Tem	MS vs HC	FLCN	1.01965	0.000116922	0.0024082
CSF	CD8 Tem	MS vs HC	TOM1L2	0.555668	0.00457353	0.0246145
CSF	CD8 Tem	MS vs HC	GID4	-0.304147	0.0350936	0.0970036
CSF	CD8 Tem	MS vs HC	DRG2	0.238859	0.0211984	0.0679845
CSF	CD8 Tem	MS vs HC	FAM106A	1.43038	0.00618728	0.0298055
CSF	CD8 Tem	MS vs HC	FOXO3B	0.844368	0.0114924	0.0445136
CSF	CD8 Tem	MS vs HC	PRPSAP2	0.450681	0.000414568	0.0053049
CSF	CD8 Tem	MS vs HC	GRAPL	1.16298	0.00475816	0.025164
CSF	CD8 Tem	MS vs HC	ULK2	-0.665273	0.0121107	0.046141
CSF	CD8 Tem	MS vs HC	AKAP10	0.549043	0.00204559	0.0146379
CSF	CD8 Tem	MS vs HC	WSB1	0.304133	0.0131345	0.0487088
CSF	CD8 Tem	MS vs HC	LGALS9	-0.849365	0.0330777	0.0931998
CSF	CD8 Tem	MS vs HC	TMEM97	-0.414686	0.0104933	0.0420769
CSF	CD8 Tem	MS vs HC	TMEM199	0.371093	0.00217777	0.0153153
CSF	CD8 Tem	MS vs HC	PIGS	0.311177	0.00376022	0.0215697
CSF	CD8 Tem	MS vs HC	SPAG5-AS1	1.01282	0.00223053	0.0155365
CSF	CD8 Tem	MS vs HC	SDF2	0.303021	0.00765811	0.0342622
CSF	CD8 Tem	MS vs HC	SUPT6H	0.333241	0.0119532	0.0457452
CSF	CD8 Tem	MS vs HC	NEK8	1.63144	0.000114091	0.00238126
CSF	CD8 Tem	MS vs HC	FAM222B	0.751844	0.000126033	0.00251066
CSF	CD8 Tem	MS vs HC	MYO18A	0.370329	0.0320264	0.091202
CSF	CD8 Tem	MS vs HC	TAOK1	0.43312	0.0335842	0.0942578
CSF	CD8 Tem	MS vs HC	ABHD15-AS1	1.60244	0.000142062	0.00270382
CSF	CD8 Tem	MS vs HC	TP53I13	-0.66329	4.30359e-08	1.62132e-05
CSF	CD8 Tem	MS vs HC	GIT1	-0.453164	0.00830533	0.0361724
CSF	CD8 Tem	MS vs HC	SSH2	0.396815	0.0291134	0.0849654
CSF	CD8 Tem	MS vs HC	AC023389.1	1.72869	0.013064	0.0486021
CSF	CD8 Tem	MS vs HC	EFCAB5	0.875555	0.027145	0.0809656
CSF	CD8 Tem	MS vs HC	BLMH	0.295645	0.0161527	0.056238
CSF	CD8 Tem	MS vs HC	CPD	0.380617	0.00433925	0.0239266
CSF	CD8 Tem	MS vs HC	GOSR1	0.426603	0.0128705	0.0480354
CSF	CD8 Tem	MS vs HC	CRLF3	0.473876	4.87114e-05	0.00133321
CSF	CD8 Tem	MS vs HC	ATAD5	0.611213	0.0368154	0.0999992
CSF	CD8 Tem	MS vs HC	TEFM	0.540632	0.00206686	0.0147326
CSF	CD8 Tem	MS vs HC	ADAP2	-2.13948	0.00390715	0.0221515
CSF	CD8 Tem	MS vs HC	RNF135	-0.645688	0.0281456	0.0829132
CSF	CD8 Tem	MS vs HC	NF1	0.579525	0.00290945	0.0184842
CSF	CD8 Tem	MS vs HC	COPRS	-1.20233	0.00342056	0.0204954
CSF	CD8 Tem	MS vs HC	UTP6	0.415288	0.0136218	0.0499531
CSF	CD8 Tem	MS vs HC	ZNF207	0.612253	4.79524e-07	6.42994e-05
CSF	CD8 Tem	MS vs HC	PSMD11	0.489084	9.79264e-05	0.00215522
CSF	CD8 Tem	MS vs HC	RFFL	0.461234	0.00635357	0.0303215
CSF	CD8 Tem	MS vs HC	RAD51D	0.714773	0.00125474	0.0106351
CSF	CD8 Tem	MS vs HC	UNC45B	1.63705	0.00511349	0.026273
CSF	CD8 Tem	MS vs HC	AC022916.1	0.773784	0.0117672	0.0452572
CSF	CD8 Tem	MS vs HC	SLFN5	0.66435	0.0024353	0.0165134
CSF	CD8 Tem	MS vs HC	SLFN12L	0.717299	0.000653064	0.00714356
CSF	CD8 Tem	MS vs HC	TAF15	0.824686	1.37603e-05	0.000574123
CSF	CD8 Tem	MS vs HC	AC015849.3	2.08621	0.0113498	0.0442019
CSF	CD8 Tem	MS vs HC	AC015849.1	0.8094	0.0127801	0.0477817
CSF	CD8 Tem	MS vs HC	RDM1	0.83672	0.0131879	0.0488269
CSF	CD8 Tem	MS vs HC	AC243829.4	1.06517	0.0187319	0.0620152
CSF	CD8 Tem	MS vs HC	AC243829.2	1.94119	9.13002e-06	0.00045153
CSF	CD8 Tem	MS vs HC	AC243829.1	1.12003	0.0311565	0.0892805
CSF	CD8 Tem	MS vs HC	GGNBP2	0.451583	2.02212e-05	0.000733747
CSF	CD8 Tem	MS vs HC	MRM1	0.463468	0.0337993	0.0945685
CSF	CD8 Tem	MS vs HC	AATF	0.347389	0.000401997	0.0052276
CSF	CD8 Tem	MS vs HC	PSMB3	0.642945	0.000482624	0.00587077
CSF	CD8 Tem	MS vs HC	CWC25	0.537272	0.00353465	0.020759
CSF	CD8 Tem	MS vs HC	PLXDC1	-0.567561	0.0227137	0.0713458
CSF	CD8 Tem	MS vs HC	RPL19	-0.258991	0.00631574	0.0302174
CSF	CD8 Tem	MS vs HC	MED1	0.665722	1.16283e-05	0.000514362
CSF	CD8 Tem	MS vs HC	IKZF3	0.538283	0.00049134	0.00593965
CSF	CD8 Tem	MS vs HC	PSMD3	0.406844	0.000920688	0.00875508
CSF	CD8 Tem	MS vs HC	MED24	0.542308	0.00132735	0.0109408
CSF	CD8 Tem	MS vs HC	THRA	-0.482026	0.00365837	0.0211462
CSF	CD8 Tem	MS vs HC	TOP2A	1.1825	0.0213396	0.0683688
CSF	CD8 Tem	MS vs HC	AC004585.1	0.760841	0.00950221	0.0395604
CSF	CD8 Tem	MS vs HC	CCR7	0.597066	0.0326777	0.0925422
CSF	CD8 Tem	MS vs HC	EIF1	-0.215913	0.0039356	0.0222467
CSF	CD8 Tem	MS vs HC	ACLY	0.378737	0.00496319	0.0258592
CSF	CD8 Tem	MS vs HC	DNAJC7	0.281243	0.00911912	0.0384486
CSF	CD8 Tem	MS vs HC	NKIRAS2	-0.235802	0.0142753	0.0515805
CSF	CD8 Tem	MS vs HC	STAT5B	0.542461	0.00175788	0.0131753
CSF	CD8 Tem	MS vs HC	STAT5A	0.44939	0.00215987	0.0152345
CSF	CD8 Tem	MS vs HC	STAT3	0.388648	0.00074137	0.0077205
CSF	CD8 Tem	MS vs HC	ATP6V0A1	-2.19528	0.000354001	0.00485379
CSF	CD8 Tem	MS vs HC	COASY	0.364902	0.00819068	0.0358093
CSF	CD8 Tem	MS vs HC	BECN1	0.212238	0.0280352	0.0828188
CSF	CD8 Tem	MS vs HC	AARSD1	0.300067	0.00539005	0.0272352
CSF	CD8 Tem	MS vs HC	IFI35	0.584509	0.00661155	0.0311815
CSF	CD8 Tem	MS vs HC	NBR1	0.507837	0.000182699	0.00313699
CSF	CD8 Tem	MS vs HC	CCDC200	-1.05442	0.0259627	0.0783591
CSF	CD8 Tem	MS vs HC	MEOX1	1.54507	0.000432652	0.00545457
CSF	CD8 Tem	MS vs HC	DUSP3	-0.648646	0.00982661	0.0404594
CSF	CD8 Tem	MS vs HC	SLC25A39	-0.230804	0.0277869	0.0823323
CSF	CD8 Tem	MS vs HC	GRN	-0.879372	0.00739419	0.0335267
CSF	CD8 Tem	MS vs HC	GPATCH8	0.422608	0.00325452	0.0198154
CSF	CD8 Tem	MS vs HC	EFTUD2	0.499893	0.00142141	0.0113935
CSF	CD8 Tem	MS vs HC	DCAKD	0.473526	0.0254749	0.0774724
CSF	CD8 Tem	MS vs HC	HEXIM1	0.443399	0.02285	0.0716489
CSF	CD8 Tem	MS vs HC	AC008105.3	0.590967	0.00364156	0.0211253
CSF	CD8 Tem	MS vs HC	KANSL1	0.521877	0.0114716	0.0444866
CSF	CD8 Tem	MS vs HC	ARL17A	0.944133	0.0265541	0.0797494
CSF	CD8 Tem	MS vs HC	AC025682.1	0.603234	0.0330617	0.0931998
CSF	CD8 Tem	MS vs HC	KPNB1	0.574333	7.41871e-07	8.79872e-05
CSF	CD8 Tem	MS vs HC	AC018521.5	-0.567026	0.0118432	0.0454708
CSF	CD8 Tem	MS vs HC	SP2	0.335907	0.0119858	0.0457944
CSF	CD8 Tem	MS vs HC	SP2-AS1	1.45587	0.016412	0.056906
CSF	CD8 Tem	MS vs HC	SNX11	0.40088	0.0242086	0.0748282
CSF	CD8 Tem	MS vs HC	SKAP1	0.64378	5.3602e-07	6.93523e-05
CSF	CD8 Tem	MS vs HC	SKAP1-AS1	1.63297	0.000791989	0.0080385
CSF	CD8 Tem	MS vs HC	THRA1/BTR	2.52939	0.0125151	0.0471605
CSF	CD8 Tem	MS vs HC	CALCOCO2	0.281775	0.00504939	0.0260797
CSF	CD8 Tem	MS vs HC	SNF8	-0.398312	0.0127494	0.0476947
CSF	CD8 Tem	MS vs HC	AC004797.1	0.842599	0.00499425	0.0259221
CSF	CD8 Tem	MS vs HC	SPOP	0.548836	2.24539e-05	0.000775233
CSF	CD8 Tem	MS vs HC	LRRC59	0.220453	0.0117579	0.0452407
CSF	CD8 Tem	MS vs HC	LUC7L3	0.685479	1.51309e-05	0.000609471
CSF	CD8 Tem	MS vs HC	TOB1-AS1	-0.530135	0.0319966	0.0911374
CSF	CD8 Tem	MS vs HC	NME2	-0.415579	0.0014115	0.011371
CSF	CD8 Tem	MS vs HC	MBTD1	0.639644	0.0112246	0.043928
CSF	CD8 Tem	MS vs HC	TOM1L1	1.37021	0.0205671	0.0665094
CSF	CD8 Tem	MS vs HC	PCTP	-0.647787	0.000146051	0.00274306
CSF	CD8 Tem	MS vs HC	DGKE	0.40326	0.0271141	0.080921
CSF	CD8 Tem	MS vs HC	COIL	0.349282	0.0329541	0.0930576
CSF	CD8 Tem	MS vs HC	MSI2	0.57457	0.00109921	0.00979805
CSF	CD8 Tem	MS vs HC	DYNLL2	0.407726	0.0275528	0.081847
CSF	CD8 Tem	MS vs HC	TSPOAP1-AS1	0.84514	2.33095e-05	0.000798136
CSF	CD8 Tem	MS vs HC	RNF43	1.08648	0.0206359	0.0666814
CSF	CD8 Tem	MS vs HC	MTMR4	0.415399	0.0214467	0.0685488
CSF	CD8 Tem	MS vs HC	AC091271.1	0.877051	0.00365717	0.0211462
CSF	CD8 Tem	MS vs HC	TUBD1	0.690356	0.000249793	0.00384567
CSF	CD8 Tem	MS vs HC	APPBP2	0.484546	0.00839732	0.0363608
CSF	CD8 Tem	MS vs HC	BCAS3	0.705636	0.000947965	0.00894674
CSF	CD8 Tem	MS vs HC	BRIP1	1.23816	0.00279619	0.0180163
CSF	CD8 Tem	MS vs HC	MED13	0.548218	0.00342721	0.0204954
CSF	CD8 Tem	MS vs HC	TLK2	0.463814	0.0351993	0.0972326
CSF	CD8 Tem	MS vs HC	DCAF7	0.401664	0.00327343	0.0198812
CSF	CD8 Tem	MS vs HC	STRADA	0.274795	0.0338977	0.0947613
CSF	CD8 Tem	MS vs HC	ICAM2	0.461693	0.00153159	0.0120009
CSF	CD8 Tem	MS vs HC	PECAM1	0.88215	4.49894e-08	1.64648e-05
CSF	CD8 Tem	MS vs HC	POLG2	0.748434	5.44991e-05	0.00143049
CSF	CD8 Tem	MS vs HC	RGS9	-0.590086	0.0114623	0.044464
CSF	CD8 Tem	MS vs HC	PRKCA-AS1	1.53202	0.0185746	0.0616058
CSF	CD8 Tem	MS vs HC	HELZ	0.382671	0.0181472	0.0606243
CSF	CD8 Tem	MS vs HC	PSMD12	0.313439	0.0121075	0.046141
CSF	CD8 Tem	MS vs HC	PITPNC1	0.567809	3.4487e-05	0.00106189
CSF	CD8 Tem	MS vs HC	NOL11	0.885948	3.78503e-07	5.50936e-05
CSF	CD8 Tem	MS vs HC	BPTF	0.512281	0.00128686	0.010738
CSF	CD8 Tem	MS vs HC	C17orf58	-0.642379	0.00924909	0.0387923
CSF	CD8 Tem	MS vs HC	SLC16A6	0.699676	0.00311144	0.0192713
CSF	CD8 Tem	MS vs HC	ABCA5	0.410996	0.0344695	0.0958376
CSF	CD8 Tem	MS vs HC	MAP2K6	0.7536	6.64558e-05	0.0016276
CSF	CD8 Tem	MS vs HC	SLC39A11	0.579367	0.00948087	0.0395185
CSF	CD8 Tem	MS vs HC	COG1	0.541277	0.000207783	0.00340344
CSF	CD8 Tem	MS vs HC	CD300C	-3.22239	0.00989588	0.0406922
CSF	CD8 Tem	MS vs HC	SLC9A3R1	0.362356	0.0043064	0.0237864
CSF	CD8 Tem	MS vs HC	NUP85	0.565313	0.000134881	0.00262558
CSF	CD8 Tem	MS vs HC	UNC13D	0.512315	0.000799788	0.00807288
CSF	CD8 Tem	MS vs HC	WBP2	0.210201	0.0268654	0.0804392
CSF	CD8 Tem	MS vs HC	MFSD11	0.337595	0.0229826	0.0718886
CSF	CD8 Tem	MS vs HC	AC111182.1	-0.662923	0.00506629	0.0261143
CSF	CD8 Tem	MS vs HC	TNRC6C	0.754634	5.79522e-05	0.00150876
CSF	CD8 Tem	MS vs HC	TMC8	0.414846	0.00229108	0.0158047
CSF	CD8 Tem	MS vs HC	SYNGR2	-0.321691	0.0135255	0.0496981
CSF	CD8 Tem	MS vs HC	AFMID	-1.1653	0.00349687	0.0206094
CSF	CD8 Tem	MS vs HC	SOCS3	-0.934868	0.000865485	0.00843683
CSF	CD8 Tem	MS vs HC	CYTH1	0.233742	0.0151441	0.0536997
CSF	CD8 Tem	MS vs HC	TIMP2	-2.37336	0.00175659	0.0131747
CSF	CD8 Tem	MS vs HC	CANT1	0.32221	0.0234573	0.073017
CSF	CD8 Tem	MS vs HC	RBFOX3	4.80553	0.00790799	0.0349476
CSF	CD8 Tem	MS vs HC	GAA	-0.568147	0.0184992	0.0614631
CSF	CD8 Tem	MS vs HC	EIF4A3	0.545292	0.0132195	0.0488966
CSF	CD8 Tem	MS vs HC	RNF213	0.463724	0.00383101	0.0218581
CSF	CD8 Tem	MS vs HC	RNF213-AS1	2.10645	0.000607838	0.00685697
CSF	CD8 Tem	MS vs HC	RPTOR	0.57784	0.000643389	0.00707396
CSF	CD8 Tem	MS vs HC	BAIAP2	-1.18137	0.00118452	0.0102586
CSF	CD8 Tem	MS vs HC	FAAP100	-0.496064	0.0254976	0.0774724
CSF	CD8 Tem	MS vs HC	ANAPC11	-0.208548	0.00354311	0.0207896
CSF	CD8 Tem	MS vs HC	DCXR	0.427552	0.00756998	0.0339866
CSF	CD8 Tem	MS vs HC	RFNG	-1.32559	4.02212e-06	0.00026152
CSF	CD8 Tem	MS vs HC	CYBC1	-0.320947	0.000706957	0.00752324
CSF	CD8 Tem	MS vs HC	AC132938.3	-0.923605	0.000170183	0.00301733
CSF	CD8 Tem	MS vs HC	RAB40B	-0.540093	0.00115259	0.0100638
CSF	CD8 Tem	MS vs HC	FN3KRP	0.440287	0.0298016	0.0865008
CSF	CD8 Tem	MS vs HC	TBCD	0.443421	0.00668074	0.0314098
CSF	CD8 Tem	MS vs HC	METRNL	-1.70269	1.27527e-05	0.000539952
CSF	CD8 Tem	MS vs HC	USP14	0.328131	0.0128981	0.0481106
CSF	CD8 Tem	MS vs HC	THOC1	0.408368	0.00368494	0.0212762
CSF	CD8 Tem	MS vs HC	COLEC12	-4.00686	0.0116591	0.0449551
CSF	CD8 Tem	MS vs HC	ENOSF1	0.409938	0.0102349	0.0414477
CSF	CD8 Tem	MS vs HC	YES1	0.743497	0.00285514	0.0182584
CSF	CD8 Tem	MS vs HC	NDC80	0.650813	0.0099865	0.0408942
CSF	CD8 Tem	MS vs HC	SMCHD1	0.471301	0.00151825	0.0119162
CSF	CD8 Tem	MS vs HC	AP001011.1	1.63347	2.01945e-05	0.000733747
CSF	CD8 Tem	MS vs HC	EMILIN2	-1.37053	6.85392e-08	2.1794e-05
CSF	CD8 Tem	MS vs HC	AP000919.2	1.5395	0.00562132	0.0280278
CSF	CD8 Tem	MS vs HC	MYL12A	0.388108	0.00685786	0.0319427
CSF	CD8 Tem	MS vs HC	MYL12B	0.506518	3.05117e-05	0.00097874
CSF	CD8 Tem	MS vs HC	AP001496.1	1.20223	0.0125647	0.0472189
CSF	CD8 Tem	MS vs HC	EPB41L3	-2.94727	0.00747839	0.033773
CSF	CD8 Tem	MS vs HC	PTPRM	0.958037	0.00496865	0.0258713
CSF	CD8 Tem	MS vs HC	NDUFV2-AS1	0.808947	0.000778957	0.0079713
CSF	CD8 Tem	MS vs HC	RALBP1	-0.521397	0.00248887	0.0167436
CSF	CD8 Tem	MS vs HC	RAB31	-2.51873	0.00152424	0.0119559
CSF	CD8 Tem	MS vs HC	NAPG	0.349727	0.0182654	0.0608799
CSF	CD8 Tem	MS vs HC	IMPA2	-1.36477	0.000455332	0.00566797
CSF	CD8 Tem	MS vs HC	AFG3L2	-0.335309	0.011511	0.0445585
CSF	CD8 Tem	MS vs HC	PSMG2	0.215852	0.0215598	0.0687135
CSF	CD8 Tem	MS vs HC	FAM210A	0.32143	0.0232458	0.0725349
CSF	CD8 Tem	MS vs HC	RNMT	0.400156	0.0101744	0.0413333
CSF	CD8 Tem	MS vs HC	ROCK1	0.382417	0.0166636	0.0574628
CSF	CD8 Tem	MS vs HC	ESCO1	0.55925	0.00119888	0.010348
CSF	CD8 Tem	MS vs HC	ABHD3	0.820965	1.64692e-07	3.62558e-05
CSF	CD8 Tem	MS vs HC	TMEM241	0.657805	0.0289797	0.0846332
CSF	CD8 Tem	MS vs HC	RIOK3	0.272032	0.02209	0.0699163
CSF	CD8 Tem	MS vs HC	RMC1	0.273486	0.0255837	0.0776361
CSF	CD8 Tem	MS vs HC	NPC1	0.38788	0.0257462	0.0779813
CSF	CD8 Tem	MS vs HC	AC090772.2	1.39161	0.0105229	0.0421342
CSF	CD8 Tem	MS vs HC	OSBPL1A	-1.0522	0.024455	0.0753897
CSF	CD8 Tem	MS vs HC	SS18	0.401831	0.0074343	0.0336369
CSF	CD8 Tem	MS vs HC	TRAPPC8	0.365511	0.033687	0.0943989
CSF	CD8 Tem	MS vs HC	RNF125	0.612611	0.000104	0.00221653
CSF	CD8 Tem	MS vs HC	DTNA	-2.57137	0.0134531	0.049546
CSF	CD8 Tem	MS vs HC	MAPRE2	0.3624	0.002107	0.0149439
CSF	CD8 Tem	MS vs HC	ZNF397	0.621401	0.00633166	0.0302473
CSF	CD8 Tem	MS vs HC	ZSCAN30	0.648603	0.0210586	0.0677226
CSF	CD8 Tem	MS vs HC	ZNF24	0.486781	0.000122042	0.00248133
CSF	CD8 Tem	MS vs HC	RPRD1A	0.389016	0.00245698	0.0166151
CSF	CD8 Tem	MS vs HC	SLC39A6	0.350697	0.020554	0.0664837
CSF	CD8 Tem	MS vs HC	ELP2	0.466898	3.58321e-05	0.00109279
CSF	CD8 Tem	MS vs HC	KIAA1328	0.586564	0.0103446	0.0417538
CSF	CD8 Tem	MS vs HC	MIR924HG	-1.45439	4.8316e-05	0.00133092
CSF	CD8 Tem	MS vs HC	PIK3C3	0.548699	0.000232482	0.0036583
CSF	CD8 Tem	MS vs HC	AC023421.2	1.3193	0.0250011	0.0765023
CSF	CD8 Tem	MS vs HC	SLC14A1	0.759461	0.0114502	0.0444467
CSF	CD8 Tem	MS vs HC	EPG5	0.470814	0.00564401	0.0281081
CSF	CD8 Tem	MS vs HC	ATP5F1A	0.180386	0.0290842	0.0848996
CSF	CD8 Tem	MS vs HC	C18orf25	0.554484	0.00338591	0.0203391
CSF	CD8 Tem	MS vs HC	KATNAL2	1.68621	0.0280927	0.0829132
CSF	CD8 Tem	MS vs HC	HDHD2	0.294783	0.0272005	0.0810495
CSF	CD8 Tem	MS vs HC	SMAD7	-0.569325	0.010638	0.0423963
CSF	CD8 Tem	MS vs HC	DYM	0.422969	0.0102122	0.0414011
CSF	CD8 Tem	MS vs HC	C18orf32	-0.184003	0.00418147	0.0232871
CSF	CD8 Tem	MS vs HC	MYO5B	1.8403	0.0272103	0.0810495
CSF	CD8 Tem	MS vs HC	CXXC1	0.243282	0.0275594	0.0818474
CSF	CD8 Tem	MS vs HC	SMAD4	0.476823	0.00678594	0.0317346
CSF	CD8 Tem	MS vs HC	TCF4	-1.99231	0.0163332	0.0566971
CSF	CD8 Tem	MS vs HC	WDR7	0.510169	0.0197976	0.0647401
CSF	CD8 Tem	MS vs HC	ATP8B1	2.0683	0.000137718	0.00266344
CSF	CD8 Tem	MS vs HC	NEDD4L	-1.39249	0.0154376	0.0543989
CSF	CD8 Tem	MS vs HC	AC104365.1	1.86366	0.000708919	0.00752324
CSF	CD8 Tem	MS vs HC	RELCH	0.557675	0.000304763	0.00443273
CSF	CD8 Tem	MS vs HC	VPS4B	0.307924	0.0207171	0.0669268
CSF	CD8 Tem	MS vs HC	TMX3	0.49851	0.00397012	0.0223826
CSF	CD8 Tem	MS vs HC	SOCS6	-2.31944	0.000749091	0.0077551
CSF	CD8 Tem	MS vs HC	ZNF407	0.576127	0.0113194	0.0441236
CSF	CD8 Tem	MS vs HC	ZNF236-DT	0.59204	0.0100068	0.0409339
CSF	CD8 Tem	MS vs HC	ZNF236	0.508807	0.0103528	0.0417638
CSF	CD8 Tem	MS vs HC	MBP	0.337478	0.000854357	0.00837212
CSF	CD8 Tem	MS vs HC	ATP9B	0.448604	0.0193343	0.0635334
CSF	CD8 Tem	MS vs HC	SLC66A2	-0.518895	0.0133127	0.0491494
CSF	CD8 Tem	MS vs HC	TXNL4A	-0.770343	0.00590805	0.0289504
CSF	CD8 Tem	MS vs HC	PTBP1	0.518532	0.000102794	0.00220922
CSF	CD8 Tem	MS vs HC	CFD	-1.27344	0.0111019	0.0436075
CSF	CD8 Tem	MS vs HC	ARID3A	-0.639952	0.0185175	0.0614675
CSF	CD8 Tem	MS vs HC	TMEM259	-0.405272	0.0335348	0.094199
CSF	CD8 Tem	MS vs HC	GPX4	-0.310574	0.00169197	0.0128302
CSF	CD8 Tem	MS vs HC	ATP5F1D	-0.192584	0.0227707	0.0714879
CSF	CD8 Tem	MS vs HC	MIDN	0.358595	0.00748021	0.033773
CSF	CD8 Tem	MS vs HC	FAM174C	-0.234237	0.0165293	0.0571761
CSF	CD8 Tem	MS vs HC	MBD3	-0.489878	0.0055987	0.0279477
CSF	CD8 Tem	MS vs HC	UQCR11	-0.229731	0.0134054	0.0494272
CSF	CD8 Tem	MS vs HC	KLF16	-0.588686	0.00477675	0.0252311
CSF	CD8 Tem	MS vs HC	SF3A2	0.235783	0.0230237	0.0719821
CSF	CD8 Tem	MS vs HC	OAZ1	-0.230721	0.000368902	0.00495831
CSF	CD8 Tem	MS vs HC	SLC39A3	-0.260641	0.0152578	0.0540032
CSF	CD8 Tem	MS vs HC	ZNF77	1.04432	0.000142984	0.0027133
CSF	CD8 Tem	MS vs HC	GNA15	-2.27124	0.00178063	0.0132914
CSF	CD8 Tem	MS vs HC	MFSD12	-0.483701	0.0219936	0.069749
CSF	CD8 Tem	MS vs HC	APBA3	0.548243	9.526e-05	0.00212206
CSF	CD8 Tem	MS vs HC	MATK	-0.45287	0.00848735	0.0366207
CSF	CD8 Tem	MS vs HC	PIAS4	0.418778	0.0283263	0.0832344
CSF	CD8 Tem	MS vs HC	MAP2K2	-0.705068	0.011127	0.0436662
CSF	CD8 Tem	MS vs HC	UBXN6	-0.618651	2.63036e-05	0.0008706
CSF	CD8 Tem	MS vs HC	DPP9	0.398971	0.00375284	0.0215561
CSF	CD8 Tem	MS vs HC	ARRDC5	1.12356	0.00116483	0.0101361
CSF	CD8 Tem	MS vs HC	SAFB	0.464742	5.31211e-06	0.000316047
CSF	CD8 Tem	MS vs HC	RPL36	-0.314489	0.00645625	0.0307314
CSF	CD8 Tem	MS vs HC	MICOS13	-0.16694	0.0332407	0.0935163
CSF	CD8 Tem	MS vs HC	RANBP3	0.364395	0.00103941	0.00944239
CSF	CD8 Tem	MS vs HC	ALKBH7	-0.295298	0.00143268	0.0114563
CSF	CD8 Tem	MS vs HC	GTF2F1	0.225199	0.0225862	0.0710305
CSF	CD8 Tem	MS vs HC	SLC25A23	0.725346	0.00123823	0.010579
CSF	CD8 Tem	MS vs HC	DENND1C	0.469122	1.82575e-05	0.000681807
CSF	CD8 Tem	MS vs HC	TUBB4A	1.40867	2.25573e-06	0.000193917
CSF	CD8 Tem	MS vs HC	TNFSF9	-1.01665	0.032976	0.0930765
CSF	CD8 Tem	MS vs HC	CD70	0.75019	0.00963406	0.0399361
CSF	CD8 Tem	MS vs HC	TNFSF14	0.960891	0.000101229	0.00219398
CSF	CD8 Tem	MS vs HC	TRIP10	-1.07944	0.000265852	0.004022
CSF	CD8 Tem	MS vs HC	SH2D3A	0.349832	0.0216361	0.0689051
CSF	CD8 Tem	MS vs HC	VAV1	0.566417	0.000190648	0.0032174
CSF	CD8 Tem	MS vs HC	ZNF557	0.39531	0.0313448	0.0896197
CSF	CD8 Tem	MS vs HC	INSR	-2.19277	3.98615e-06	0.000260785
CSF	CD8 Tem	MS vs HC	AC119396.1	0.958661	3.92796e-06	0.00026069
CSF	CD8 Tem	MS vs HC	ARHGEF18	0.540801	0.000805348	0.0080971
CSF	CD8 Tem	MS vs HC	XAB2	0.420014	0.00530514	0.0269336
CSF	CD8 Tem	MS vs HC	MAP2K7	0.312263	0.00272407	0.017703
CSF	CD8 Tem	MS vs HC	TIMM44	-0.433103	0.00419097	0.0233198
CSF	CD8 Tem	MS vs HC	ELAVL1	0.369226	0.000139268	0.00267585
CSF	CD8 Tem	MS vs HC	AC022146.2	1.71354	0.00213792	0.0151046
CSF	CD8 Tem	MS vs HC	RPS28	-0.42684	0.0023838	0.0162675
CSF	CD8 Tem	MS vs HC	MARCH2	-1.00211	6.39627e-05	0.00159707
CSF	CD8 Tem	MS vs HC	HNRNPM	0.202036	0.0136135	0.0499499
CSF	CD8 Tem	MS vs HC	PRAM1	-2.12798	0.00333572	0.0201259
CSF	CD8 Tem	MS vs HC	MYO1F	0.444732	0.000566009	0.00654333
CSF	CD8 Tem	MS vs HC	ZNF699	0.387949	0.0155702	0.0546559
CSF	CD8 Tem	MS vs HC	ZNF559	0.475016	0.00608606	0.0295625
CSF	CD8 Tem	MS vs HC	ZNF426	0.420668	0.00194989	0.0141653
CSF	CD8 Tem	MS vs HC	FBXL12	0.434394	0.000353458	0.00485379
CSF	CD8 Tem	MS vs HC	OLFM2	0.401389	0.0358945	0.0983891
CSF	CD8 Tem	MS vs HC	PDE4A	-0.805208	0.000459964	0.0056887
CSF	CD8 Tem	MS vs HC	KEAP1	0.346671	0.0285502	0.083684
CSF	CD8 Tem	MS vs HC	ATG4D	0.290741	0.0262055	0.0789802
CSF	CD8 Tem	MS vs HC	KRI1	0.330301	0.0321733	0.0914373
CSF	CD8 Tem	MS vs HC	ILF3	0.366882	0.0106151	0.0423843
CSF	CD8 Tem	MS vs HC	C19orf38	-3.06113	0.000405022	0.00524179
CSF	CD8 Tem	MS vs HC	SMARCA4	0.491119	0.000388178	0.00514717
CSF	CD8 Tem	MS vs HC	RAB3D	-0.571133	0.00785115	0.0347616
CSF	CD8 Tem	MS vs HC	ZNF823	0.436445	0.0244483	0.0753871
CSF	CD8 Tem	MS vs HC	ZNF700	0.587482	0.000884186	0.00854757
CSF	CD8 Tem	MS vs HC	ZNF20	0.688312	0.00459144	0.0246487
CSF	CD8 Tem	MS vs HC	ZNF136	0.688207	0.000260558	0.0039732
CSF	CD8 Tem	MS vs HC	ZNF44	0.486641	0.00216129	0.0152361
CSF	CD8 Tem	MS vs HC	ZNF799	0.572143	0.0124152	0.046938
CSF	CD8 Tem	MS vs HC	ZNF709	0.527823	0.0144736	0.0520472
CSF	CD8 Tem	MS vs HC	ZNF564	0.322403	0.0229648	0.0718655
CSF	CD8 Tem	MS vs HC	ZNF490	0.561886	0.00345504	0.0205077
CSF	CD8 Tem	MS vs HC	ZNF791	0.323926	0.00708424	0.0326998
CSF	CD8 Tem	MS vs HC	GET3	0.24777	0.0177841	0.0599623
CSF	CD8 Tem	MS vs HC	JUNB	-0.633415	0.0267398	0.0801194
CSF	CD8 Tem	MS vs HC	PRDX2	0.369548	0.0150689	0.0535701
CSF	CD8 Tem	MS vs HC	DNASE2	0.464782	0.00894134	0.0379866
CSF	CD8 Tem	MS vs HC	GCDH	0.486397	0.000835649	0.00827664
CSF	CD8 Tem	MS vs HC	CALR	0.250294	0.00962282	0.0399025
CSF	CD8 Tem	MS vs HC	LYL1	-1.21337	0.000103257	0.00221173
CSF	CD8 Tem	MS vs HC	TRMT1	-0.425418	0.000311971	0.00449497
CSF	CD8 Tem	MS vs HC	CCDC130	0.455622	0.000220457	0.00355647
CSF	CD8 Tem	MS vs HC	C19orf53	-0.246286	0.00971974	0.0401514
CSF	CD8 Tem	MS vs HC	CC2D1A	0.469819	0.0073778	0.0334877
CSF	CD8 Tem	MS vs HC	IL27RA	0.490942	4.54167e-05	0.00129853
CSF	CD8 Tem	MS vs HC	MISP3	-0.900378	0.0279052	0.0825491
CSF	CD8 Tem	MS vs HC	SAMD1	-0.768979	0.000520118	0.0061647
CSF	CD8 Tem	MS vs HC	ADGRE5	0.417351	0.000523374	0.00619011
CSF	CD8 Tem	MS vs HC	DDX39A	0.246	0.00223507	0.0155508
CSF	CD8 Tem	MS vs HC	PKN1	0.363111	0.000296075	0.00434413
CSF	CD8 Tem	MS vs HC	TECR	0.321895	6.58479e-05	0.00162404
CSF	CD8 Tem	MS vs HC	ADGRE2	-2.36394	0.0123037	0.0466265
CSF	CD8 Tem	MS vs HC	TPM4	-0.333787	0.0140411	0.0509784
CSF	CD8 Tem	MS vs HC	HSH2D	0.686594	0.00713014	0.0327817
CSF	CD8 Tem	MS vs HC	AP1M1	0.323521	0.00454458	0.0245554
CSF	CD8 Tem	MS vs HC	EPS15L1	0.529908	7.79578e-05	0.00183844
CSF	CD8 Tem	MS vs HC	CHERP	0.527323	0.00346942	0.0205628
CSF	CD8 Tem	MS vs HC	SMIM7	0.184369	0.0138956	0.0506398
CSF	CD8 Tem	MS vs HC	MVB12A	-0.272991	0.00227755	0.0157522
CSF	CD8 Tem	MS vs HC	SLC27A1	-0.476548	0.0240695	0.0744881
CSF	CD8 Tem	MS vs HC	PGLS	-0.368058	4.84412e-05	0.00133151
CSF	CD8 Tem	MS vs HC	JAK3	0.80355	0.000116941	0.0024082
CSF	CD8 Tem	MS vs HC	RPL18A	-0.221839	0.00334281	0.0201402
CSF	CD8 Tem	MS vs HC	ARRDC2	-0.45959	0.00329802	0.0199667
CSF	CD8 Tem	MS vs HC	IL12RB1	0.511794	6.66034e-05	0.0016281
CSF	CD8 Tem	MS vs HC	IFI30	-2.35168	0.00116614	0.0101406
CSF	CD8 Tem	MS vs HC	JUND	-0.409948	0.0175166	0.0593695
CSF	CD8 Tem	MS vs HC	LSM4	-0.282374	0.00456333	0.0245906
CSF	CD8 Tem	MS vs HC	LRRC25	-2.79294	0.0231842	0.0723954
CSF	CD8 Tem	MS vs HC	KXD1	-0.307564	0.00600339	0.0292831
CSF	CD8 Tem	MS vs HC	REX1BD	-0.270748	0.00335465	0.0201925
CSF	CD8 Tem	MS vs HC	UPF1	0.610106	0.00265214	0.0173766
CSF	CD8 Tem	MS vs HC	COPE	0.371935	0.00257199	0.0170433
CSF	CD8 Tem	MS vs HC	DDX49	0.405081	0.00126132	0.0106572
CSF	CD8 Tem	MS vs HC	SUGP2	0.460173	0.00478836	0.025282
CSF	CD8 Tem	MS vs HC	TMEM161A	0.318991	0.0182998	0.0609311
CSF	CD8 Tem	MS vs HC	SUGP1	0.39037	0.00392195	0.0221978
CSF	CD8 Tem	MS vs HC	GMIP	0.388602	0.00280571	0.0180413
CSF	CD8 Tem	MS vs HC	ZNF101	0.461896	0.00125478	0.0106351
CSF	CD8 Tem	MS vs HC	ZNF14	0.755527	3.19424e-06	0.000228576
CSF	CD8 Tem	MS vs HC	ZNF506	0.415974	0.00615827	0.0297216
CSF	CD8 Tem	MS vs HC	ZNF253	0.593434	0.00139133	0.0112652
CSF	CD8 Tem	MS vs HC	ZNF682	0.661135	0.00576233	0.0284913
CSF	CD8 Tem	MS vs HC	AC008554.1	2.4655	0.00772793	0.0344181
CSF	CD8 Tem	MS vs HC	ZNF737	0.385736	0.0178623	0.0600992
CSF	CD8 Tem	MS vs HC	ZNF626	0.493471	0.0313789	0.0896969
CSF	CD8 Tem	MS vs HC	ZNF430	0.254244	0.0160688	0.0559957
CSF	CD8 Tem	MS vs HC	ZNF714	0.60274	0.0263625	0.0793228
CSF	CD8 Tem	MS vs HC	ZNF431	0.48617	0.000685041	0.00739533
CSF	CD8 Tem	MS vs HC	ZNF708	0.560346	0.000275777	0.00414118
CSF	CD8 Tem	MS vs HC	ZNF493	0.664499	2.42719e-05	0.000822483
CSF	CD8 Tem	MS vs HC	ZNF429	0.450232	0.00924562	0.0387904
CSF	CD8 Tem	MS vs HC	ZNF43	0.375374	0.0246184	0.0757476
CSF	CD8 Tem	MS vs HC	ZNF724	0.762875	0.015297	0.0541016
CSF	CD8 Tem	MS vs HC	ZNF91	0.505111	0.00176979	0.0132182
CSF	CD8 Tem	MS vs HC	ZNF254	0.454875	0.0172347	0.0588064
CSF	CD8 Tem	MS vs HC	POP4	0.458608	3.87416e-05	0.00115753
CSF	CD8 Tem	MS vs HC	PLEKHF1	0.492332	0.0158249	0.0553374
CSF	CD8 Tem	MS vs HC	C19orf12	0.422317	0.00556395	0.0278611
CSF	CD8 Tem	MS vs HC	ZNF507	0.493565	0.0121582	0.0462394
CSF	CD8 Tem	MS vs HC	DPY19L3	0.75458	0.0107099	0.0426033
CSF	CD8 Tem	MS vs HC	GPATCH1	0.454249	0.0219309	0.0695885
CSF	CD8 Tem	MS vs HC	CEBPA	-2.74601	8.60175e-08	2.42535e-05
CSF	CD8 Tem	MS vs HC	CEBPG	-0.389227	0.000152226	0.00281513
CSF	CD8 Tem	MS vs HC	GPI	0.303607	0.0014213	0.0113935
CSF	CD8 Tem	MS vs HC	UBA2	0.252964	0.00608927	0.0295668
CSF	CD8 Tem	MS vs HC	FXYD1	-0.642454	0.0147204	0.0527275
CSF	CD8 Tem	MS vs HC	FXYD7	-0.632365	0.00165558	0.0126681
CSF	CD8 Tem	MS vs HC	FXYD5	-0.350935	1.36253e-05	0.000570346
CSF	CD8 Tem	MS vs HC	LSR	-0.739695	6.56823e-05	0.00162404
CSF	CD8 Tem	MS vs HC	USF2	-1.21649	8.58556e-09	5.49862e-06
CSF	CD8 Tem	MS vs HC	TMEM147	-0.303296	0.000356764	0.00486666
CSF	CD8 Tem	MS vs HC	RBM42	0.40372	0.00437282	0.0240599
CSF	CD8 Tem	MS vs HC	ZBTB32	1.1062	0.0223632	0.0705196
CSF	CD8 Tem	MS vs HC	IGFLR1	-0.428946	3.06287e-05	0.00097874
CSF	CD8 Tem	MS vs HC	PROSER3	0.525003	0.00586513	0.0288446
CSF	CD8 Tem	MS vs HC	TYROBP	-2.1328	0.00209031	0.0148666
CSF	CD8 Tem	MS vs HC	AC002116.2	0.843568	0.0277524	0.0822993
CSF	CD8 Tem	MS vs HC	CLIP3	1.79509	0.0108378	0.0429256
CSF	CD8 Tem	MS vs HC	ZNF565	1.04486	0.000494645	0.0059548
CSF	CD8 Tem	MS vs HC	ZFP14	0.466329	0.00414589	0.0231595
CSF	CD8 Tem	MS vs HC	ZFP82	0.524289	0.00905092	0.038287
CSF	CD8 Tem	MS vs HC	ZNF566	0.693628	0.00128298	0.010738
CSF	CD8 Tem	MS vs HC	ZNF461	0.563437	0.00806436	0.0353876
CSF	CD8 Tem	MS vs HC	ZNF567	0.396775	0.0140278	0.0509448
CSF	CD8 Tem	MS vs HC	ZNF790-AS1	0.867651	0.00114906	0.0100526
CSF	CD8 Tem	MS vs HC	ZNF345	0.461302	0.0261167	0.0787355
CSF	CD8 Tem	MS vs HC	ZNF420	0.615692	4.83133e-05	0.00133092
CSF	CD8 Tem	MS vs HC	ZNF585B	0.634822	0.00222483	0.0155218
CSF	CD8 Tem	MS vs HC	ZNF383	0.462896	0.00589735	0.0289201
CSF	CD8 Tem	MS vs HC	ZNF540	0.818898	0.000492972	0.00594268
CSF	CD8 Tem	MS vs HC	ZFP30	0.639097	0.0100437	0.0410234
CSF	CD8 Tem	MS vs HC	ZNF573	0.811568	0.00696779	0.032267
CSF	CD8 Tem	MS vs HC	SPINT2	-1.1932	7.35723e-05	0.00176477
CSF	CD8 Tem	MS vs HC	PSMD8	0.268708	0.0310354	0.0890517
CSF	CD8 Tem	MS vs HC	RYR1	-0.603048	0.0298007	0.0865008
CSF	CD8 Tem	MS vs HC	MAP4K1	0.360056	0.00294023	0.0186258
CSF	CD8 Tem	MS vs HC	ECH1	0.382145	0.00498258	0.0259017
CSF	CD8 Tem	MS vs HC	RINL	0.371451	0.0312558	0.0895048
CSF	CD8 Tem	MS vs HC	SIRT2	0.505303	2.79773e-06	0.000219854
CSF	CD8 Tem	MS vs HC	NFKBIB	0.390902	0.00128559	0.010738
CSF	CD8 Tem	MS vs HC	SARS2	0.376012	0.0266416	0.0799185
CSF	CD8 Tem	MS vs HC	GMFG	0.284969	0.00172683	0.0130341
CSF	CD8 Tem	MS vs HC	PAF1	0.35452	0.00834787	0.0362954
CSF	CD8 Tem	MS vs HC	ZFP36	-0.644602	0.000784875	0.00798843
CSF	CD8 Tem	MS vs HC	SUPT5H	0.287077	0.00584238	0.0287716
CSF	CD8 Tem	MS vs HC	DYRK1B	0.446197	0.014647	0.0525233
CSF	CD8 Tem	MS vs HC	FCGBP	-1.47669	0.0196197	0.0642733
CSF	CD8 Tem	MS vs HC	PSMC4	0.526823	0.00130932	0.010841
CSF	CD8 Tem	MS vs HC	ZNF546	1.075	0.00127822	0.0107222
CSF	CD8 Tem	MS vs HC	ZNF780B	0.654682	0.0063692	0.0303848
CSF	CD8 Tem	MS vs HC	SERTAD1	0.543107	0.0230592	0.0720637
CSF	CD8 Tem	MS vs HC	RAB4B	0.478175	0.0142832	0.0515945
CSF	CD8 Tem	MS vs HC	AC008537.4	1.25266	0.0309822	0.0889624
CSF	CD8 Tem	MS vs HC	AXL	-3.07818	0.0219321	0.0695885
CSF	CD8 Tem	MS vs HC	TGFB1	-0.341021	0.0312937	0.0895533
CSF	CD8 Tem	MS vs HC	BCKDHA	0.358677	0.0186139	0.0617203
CSF	CD8 Tem	MS vs HC	DMAC2	0.544057	0.0259618	0.0783591
CSF	CD8 Tem	MS vs HC	RPS19	-0.245277	0.00258345	0.017082
CSF	CD8 Tem	MS vs HC	CD79A	4.31367	0.000150214	0.00280072
CSF	CD8 Tem	MS vs HC	ATP1A3	0.668619	0.00227962	0.015758
CSF	CD8 Tem	MS vs HC	ZNF574	0.422799	0.0325418	0.0922391
CSF	CD8 Tem	MS vs HC	ZNF526	0.698824	0.00211184	0.0149616
CSF	CD8 Tem	MS vs HC	LIPE	0.606913	0.00883247	0.0376489
CSF	CD8 Tem	MS vs HC	PLAUR	-2.24477	0.000795467	0.00804829
CSF	CD8 Tem	MS vs HC	SMG9	0.497943	0.00679606	0.0317587
CSF	CD8 Tem	MS vs HC	AC006213.2	0.604562	0.0287656	0.0840873
CSF	CD8 Tem	MS vs HC	ZNF230	0.784618	0.000390099	0.00515664
CSF	CD8 Tem	MS vs HC	ZNF224	0.570131	0.000102029	0.00220386
CSF	CD8 Tem	MS vs HC	AC021092.1	1.2492	0.00922506	0.0387625
CSF	CD8 Tem	MS vs HC	ZNF225	0.782544	0.0145078	0.0521116
CSF	CD8 Tem	MS vs HC	ZNF234	0.711093	0.00260579	0.0171607
CSF	CD8 Tem	MS vs HC	ZNF227	0.385576	0.0123161	0.0466462
CSF	CD8 Tem	MS vs HC	ZNF235	0.480129	0.0114161	0.0443792
CSF	CD8 Tem	MS vs HC	BCL3	-0.710152	0.00496334	0.0258592
CSF	CD8 Tem	MS vs HC	APOE	-3.23045	0.0203495	0.0660756
CSF	CD8 Tem	MS vs HC	APOC1	-2.74659	0.0154129	0.0543268
CSF	CD8 Tem	MS vs HC	APOC2	-3.09438	0.00364576	0.0211401
CSF	CD8 Tem	MS vs HC	EML2	0.581736	0.000324774	0.0046069
CSF	CD8 Tem	MS vs HC	GIPR	0.877369	0.0144884	0.0520711
CSF	CD8 Tem	MS vs HC	SYMPK	0.504406	0.000457766	0.00568303
CSF	CD8 Tem	MS vs HC	IRF2BP1	-0.698041	0.00369512	0.0213202
CSF	CD8 Tem	MS vs HC	MYPOP	-0.484351	0.0110257	0.0433746
CSF	CD8 Tem	MS vs HC	PPP5C	0.481407	0.00024076	0.00375627
CSF	CD8 Tem	MS vs HC	PRKD2	0.677369	1.14891e-05	0.000514362
CSF	CD8 Tem	MS vs HC	SAE1	0.426445	0.000182102	0.00313252
CSF	CD8 Tem	MS vs HC	BBC3	-0.681003	0.00190415	0.0139533
CSF	CD8 Tem	MS vs HC	INAFM1	-0.785848	0.00592619	0.0290281
CSF	CD8 Tem	MS vs HC	C5AR1	-3.20587	0.00840659	0.0363661
CSF	CD8 Tem	MS vs HC	NAPA	0.391287	0.00162577	0.0125193
CSF	CD8 Tem	MS vs HC	AC011466.1	1.50378	0.0235186	0.0731721
CSF	CD8 Tem	MS vs HC	MAMSTR	0.646894	0.0147031	0.0526803
CSF	CD8 Tem	MS vs HC	FTL	-0.574733	0.00240446	0.0163562
CSF	CD8 Tem	MS vs HC	RUVBL2	0.281484	0.00365591	0.0211462
CSF	CD8 Tem	MS vs HC	SNRNP70	0.171439	0.0165907	0.0572959
CSF	CD8 Tem	MS vs HC	SLC6A16	0.767193	0.00790698	0.0349476
CSF	CD8 Tem	MS vs HC	AC011450.1	1.14773	0.00259202	0.0170964
CSF	CD8 Tem	MS vs HC	FCGRT	-1.02262	0.000520262	0.0061647
CSF	CD8 Tem	MS vs HC	IRF3	0.375389	0.000495943	0.00596482
CSF	CD8 Tem	MS vs HC	PRMT1	0.386154	0.000949225	0.00894674
CSF	CD8 Tem	MS vs HC	MED25	0.424842	0.00356904	0.0208981
CSF	CD8 Tem	MS vs HC	AKT1S1	-0.401636	0.0255442	0.0775712
CSF	CD8 Tem	MS vs HC	IL4I1	-1.30974	0.010846	0.0429446
CSF	CD8 Tem	MS vs HC	ATF5	-0.764265	0.000789804	0.00802268
CSF	CD8 Tem	MS vs HC	VRK3	0.426389	0.000324583	0.0046069
CSF	CD8 Tem	MS vs HC	ZNF473	0.611293	0.0243575	0.0751795
CSF	CD8 Tem	MS vs HC	JOSD2	-0.3082	0.00895284	0.0380229
CSF	CD8 Tem	MS vs HC	CTU1	-0.706334	0.0183538	0.0610475
CSF	CD8 Tem	MS vs HC	SIGLEC9	-2.42302	0.000203032	0.00335566
CSF	CD8 Tem	MS vs HC	CD33	-3.04706	0.00454197	0.0245554
CSF	CD8 Tem	MS vs HC	ZNF175	0.767255	0.011441	0.0444467
CSF	CD8 Tem	MS vs HC	SPACA6	-0.835321	0.0305924	0.0880976
CSF	CD8 Tem	MS vs HC	ZNF614	0.810662	0.000470734	0.00576447
CSF	CD8 Tem	MS vs HC	ZNF432	0.583562	0.00559527	0.0279415
CSF	CD8 Tem	MS vs HC	ZNF841	0.649764	0.000126599	0.00251588
CSF	CD8 Tem	MS vs HC	PPP2R1A	0.48927	2.49095e-06	0.000207439
CSF	CD8 Tem	MS vs HC	ZNF766	0.536729	2.41517e-06	0.000204874
CSF	CD8 Tem	MS vs HC	ZNF701	0.79515	1.91084e-05	0.000707398
CSF	CD8 Tem	MS vs HC	ZNF83	0.432491	0.0014183	0.0113828
CSF	CD8 Tem	MS vs HC	ZNF611	0.38772	0.00448741	0.0244205
CSF	CD8 Tem	MS vs HC	ZNF468	0.620088	0.00163551	0.0125545
CSF	CD8 Tem	MS vs HC	ZNF160	0.548512	0.000123322	0.00249598
CSF	CD8 Tem	MS vs HC	ZNF525	0.451746	0.0209431	0.0674699
CSF	CD8 Tem	MS vs HC	ZNF765	0.643734	0.000796787	0.00805438
CSF	CD8 Tem	MS vs HC	AC022137.4	1.40305	0.0101128	0.0411743
CSF	CD8 Tem	MS vs HC	MYADM	0.556197	0.0110861	0.043559
CSF	CD8 Tem	MS vs HC	OSCAR	-2.80149	2.3454e-05	0.000798136
CSF	CD8 Tem	MS vs HC	PRPF31	0.433392	7.94212e-05	0.00186662
CSF	CD8 Tem	MS vs HC	MBOAT7	-0.369224	0.0147846	0.0528689
CSF	CD8 Tem	MS vs HC	LENG8-AS1	0.710657	0.0303287	0.0875152
CSF	CD8 Tem	MS vs HC	LILRA2	-3.11775	0.00666235	0.0313743
CSF	CD8 Tem	MS vs HC	LILRB1	-1.0411	0.00869019	0.0372657
CSF	CD8 Tem	MS vs HC	LILRB4	-2.72683	0.0107236	0.0426315
CSF	CD8 Tem	MS vs HC	KIR3DL2	0.92895	0.0276899	0.0821399
CSF	CD8 Tem	MS vs HC	NCR1	1.97302	8.93685e-05	0.0020478
CSF	CD8 Tem	MS vs HC	AC011476.3	0.821671	0.0163953	0.0568816
CSF	CD8 Tem	MS vs HC	TMEM86B	-0.796201	0.00653076	0.0309063
CSF	CD8 Tem	MS vs HC	ZNF579	-1.10303	2.09709e-07	4.06994e-05
CSF	CD8 Tem	MS vs HC	ZNF524	-0.460025	3.2139e-05	0.00101147
CSF	CD8 Tem	MS vs HC	U2AF2	0.419763	0.00239906	0.0163291
CSF	CD8 Tem	MS vs HC	AC008735.2	1.81597	0.00783745	0.034725
CSF	CD8 Tem	MS vs HC	EPN1	-0.4411	0.000167057	0.0029886
CSF	CD8 Tem	MS vs HC	AC005261.1	0.597072	0.00952238	0.0396271
CSF	CD8 Tem	MS vs HC	ZNF543	0.575719	0.0170691	0.0584283
CSF	CD8 Tem	MS vs HC	ZNF17	0.633617	0.00523444	0.0267102
CSF	CD8 Tem	MS vs HC	ZNF550	0.78036	0.000306382	0.00444445
CSF	CD8 Tem	MS vs HC	ZNF134	0.39879	0.0148287	0.0529526
CSF	CD8 Tem	MS vs HC	ZNF211	0.415342	0.0178872	0.0601358
CSF	CD8 Tem	MS vs HC	ZNF671	0.454233	0.0227391	0.0714062
CSF	CD8 Tem	MS vs HC	ZNF586	0.433987	0.015305	0.0541016
CSF	CD8 Tem	MS vs HC	ZNF587B	0.64946	0.0249775	0.0764668
CSF	CD8 Tem	MS vs HC	ZNF814	0.896351	0.00103468	0.00942263
CSF	CD8 Tem	MS vs HC	ERVK3-1	0.241296	0.0355805	0.0978214
CSF	CD8 Tem	MS vs HC	A1BG	-0.539722	0.00701812	0.0324414
CSF	CD8 Tem	MS vs HC	MZF1	0.469853	0.0100798	0.0410979
CSF	CD8 Tem	MS vs HC	C20orf96	-0.917304	0.00390007	0.022124
CSF	CD8 Tem	MS vs HC	TRIB3	0.610422	0.00280232	0.0180399
CSF	CD8 Tem	MS vs HC	CSNK2A1	0.423616	0.001253	0.0106351
CSF	CD8 Tem	MS vs HC	FAM110A	0.455874	0.00176181	0.0131971
CSF	CD8 Tem	MS vs HC	SDCBP2-AS1	0.545727	0.020395	0.066165
CSF	CD8 Tem	MS vs HC	NSFL1C	0.315078	0.00125565	0.0106351
CSF	CD8 Tem	MS vs HC	SIRPG	0.954981	2.42808e-07	4.31962e-05
CSF	CD8 Tem	MS vs HC	SIRPG-AS1	1.34967	0.0340425	0.0950208
CSF	CD8 Tem	MS vs HC	SIRPA	-3.06308	0.0031376	0.0193591
CSF	CD8 Tem	MS vs HC	SNRPB	0.262475	0.00515402	0.0264089
CSF	CD8 Tem	MS vs HC	IDH3B	0.27381	0.000785082	0.00798843
CSF	CD8 Tem	MS vs HC	VPS16	0.451411	0.000388717	0.00514899
CSF	CD8 Tem	MS vs HC	FASTKD5	0.642249	0.00269034	0.0175372
CSF	CD8 Tem	MS vs HC	ATRN	0.5273	0.0367931	0.0999992
CSF	CD8 Tem	MS vs HC	C20orf27	-0.632181	2.70315e-06	0.000216432
CSF	CD8 Tem	MS vs HC	AP5S1	0.596309	0.00110638	0.00982778
CSF	CD8 Tem	MS vs HC	PRNP	-0.575567	0.000288752	0.0042743
CSF	CD8 Tem	MS vs HC	PCNA	0.745984	0.000182194	0.00313252
CSF	CD8 Tem	MS vs HC	TASP1	0.558565	0.000481805	0.00586639
CSF	CD8 Tem	MS vs HC	ESF1	0.381759	0.0143168	0.0516574
CSF	CD8 Tem	MS vs HC	DSTN	-0.279812	0.0157127	0.0550384
CSF	CD8 Tem	MS vs HC	SNX5	-0.219833	0.0155163	0.0545413
CSF	CD8 Tem	MS vs HC	AL049646.1	3.04016	0.00552566	0.0277018
CSF	CD8 Tem	MS vs HC	SEC23B	0.642085	0.00126776	0.0106764
CSF	CD8 Tem	MS vs HC	SMIM26	-0.221375	0.0118049	0.0453645
CSF	CD8 Tem	MS vs HC	RIN2	-3.31415	0.0175211	0.0593695
CSF	CD8 Tem	MS vs HC	KIZ	0.392384	0.00195466	0.0141693
CSF	CD8 Tem	MS vs HC	XRN2	0.320114	0.00916148	0.0385539
CSF	CD8 Tem	MS vs HC	CD93	-2.60854	0.000181337	0.00313038
CSF	CD8 Tem	MS vs HC	NAPB	0.580003	0.0102408	0.0414584
CSF	CD8 Tem	MS vs HC	CST3	-2.69015	0.00199045	0.0143638
CSF	CD8 Tem	MS vs HC	CST7	0.297524	0.0333538	0.0937727
CSF	CD8 Tem	MS vs HC	APMAP	0.474091	0.00015136	0.00280982
CSF	CD8 Tem	MS vs HC	ENTPD6	-0.433223	0.017922	0.0601579
CSF	CD8 Tem	MS vs HC	NINL	-0.956163	0.0264741	0.0795653
CSF	CD8 Tem	MS vs HC	ZNF337-AS1	0.711287	0.0114032	0.0443559
CSF	CD8 Tem	MS vs HC	AL117381.1	2.08884	1.28613e-06	0.000130746
CSF	CD8 Tem	MS vs HC	TPX2	1.24213	0.0065494	0.0309646
CSF	CD8 Tem	MS vs HC	PDRG1	0.362265	0.00733244	0.0333645
CSF	CD8 Tem	MS vs HC	HCK	-2.60426	0.00687258	0.031988
CSF	CD8 Tem	MS vs HC	TM9SF4	0.382879	0.00305604	0.0190393
CSF	CD8 Tem	MS vs HC	KIF3B	0.577699	0.0061459	0.0296796
CSF	CD8 Tem	MS vs HC	ASXL1	0.304151	0.029899	0.0867056
CSF	CD8 Tem	MS vs HC	MAPRE1	0.284621	0.00291066	0.0184842
CSF	CD8 Tem	MS vs HC	CDK5RAP1	0.4324	0.0032407	0.0197734
CSF	CD8 Tem	MS vs HC	SNTA1	-0.928455	0.0200624	0.0653394
CSF	CD8 Tem	MS vs HC	PXMP4	0.497415	0.0139741	0.0508074
CSF	CD8 Tem	MS vs HC	ZNF341	0.873059	0.00127528	0.0107129
CSF	CD8 Tem	MS vs HC	ITCH	0.456606	0.0125688	0.0472189
CSF	CD8 Tem	MS vs HC	PIGU	0.455204	0.0053512	0.0271137
CSF	CD8 Tem	MS vs HC	ACSS2	-1.23424	0.000323475	0.00459866
CSF	CD8 Tem	MS vs HC	EDEM2	0.316581	0.0157542	0.0551654
CSF	CD8 Tem	MS vs HC	MMP24OS	-0.466294	3.05955e-05	0.00097874
CSF	CD8 Tem	MS vs HC	EIF6	0.383853	0.00372673	0.021435
CSF	CD8 Tem	MS vs HC	UQCC1	0.591041	0.00411501	0.0230357
CSF	CD8 Tem	MS vs HC	CEP250	0.659885	0.000608373	0.00685697
CSF	CD8 Tem	MS vs HC	FO393401.1	0.357909	0.0272148	0.0810495
CSF	CD8 Tem	MS vs HC	ERGIC3	-0.212002	0.00868033	0.0372484
CSF	CD8 Tem	MS vs HC	CPNE1	0.424099	0.004549	0.0245554
CSF	CD8 Tem	MS vs HC	NFS1	0.471387	0.00796511	0.0351326
CSF	CD8 Tem	MS vs HC	ROMO1	-0.376466	0.0127165	0.0476133
CSF	CD8 Tem	MS vs HC	RBM39	0.320821	1.96802e-05	0.000718187
CSF	CD8 Tem	MS vs HC	DLGAP4	-0.373621	0.000816916	0.0081749
CSF	CD8 Tem	MS vs HC	TGIF2	0.3009	0.0183715	0.0610589
CSF	CD8 Tem	MS vs HC	NDRG3	0.310542	0.0182341	0.0608072
CSF	CD8 Tem	MS vs HC	DSN1	0.413339	0.0353734	0.0975244
CSF	CD8 Tem	MS vs HC	RBL1	0.613491	0.000478935	0.00583699
CSF	CD8 Tem	MS vs HC	RPN2	0.548257	1.67155e-05	0.000646855
CSF	CD8 Tem	MS vs HC	BLCAP	0.252927	0.015386	0.0543069
CSF	CD8 Tem	MS vs HC	RALGAPB	0.507775	0.00218557	0.0153397
CSF	CD8 Tem	MS vs HC	ACTR5	0.615121	0.000967919	0.00904969
CSF	CD8 Tem	MS vs HC	PPP1R16B	0.521093	0.00532837	0.0270123
CSF	CD8 Tem	MS vs HC	PLCG1-AS1	1.51497	0.0058368	0.0287552
CSF	CD8 Tem	MS vs HC	PLCG1	0.424121	0.0270352	0.0808153
CSF	CD8 Tem	MS vs HC	CHD6	0.584617	0.00189536	0.0139032
CSF	CD8 Tem	MS vs HC	SERINC3	0.469127	2.44938e-05	0.000825876
CSF	CD8 Tem	MS vs HC	ADA	0.395663	0.0227143	0.0713458
CSF	CD8 Tem	MS vs HC	YWHAB	0.316557	0.00604926	0.0294508
CSF	CD8 Tem	MS vs HC	STK4	0.50646	3.65607e-06	0.000250431
CSF	CD8 Tem	MS vs HC	TP53TG5	1.69322	0.0327553	0.0926391
CSF	CD8 Tem	MS vs HC	DBNDD2	-0.514976	0.00418726	0.0233093
CSF	CD8 Tem	MS vs HC	ACOT8	0.279657	0.00954949	0.0397012
CSF	CD8 Tem	MS vs HC	NEURL2	-0.78796	0.00262264	0.0172362
CSF	CD8 Tem	MS vs HC	PLTP	-3.72603	4.29605e-07	6.11424e-05
CSF	CD8 Tem	MS vs HC	ZNF335	0.3579	0.024554	0.075619
CSF	CD8 Tem	MS vs HC	SLC12A5	-1.59505	0.00176472	0.0131976
CSF	CD8 Tem	MS vs HC	CD40	-0.706939	0.0121431	0.0462368
CSF	CD8 Tem	MS vs HC	SLC35C2	0.200773	0.0355241	0.0977693
CSF	CD8 Tem	MS vs HC	ELMO2	0.397416	0.0067813	0.0317245
CSF	CD8 Tem	MS vs HC	ZMYND8	0.527029	0.000484624	0.00588951
CSF	CD8 Tem	MS vs HC	NCOA3	0.36937	0.0186923	0.061948
CSF	CD8 Tem	MS vs HC	ZNFX1	0.419496	0.0022249	0.0155218
CSF	CD8 Tem	MS vs HC	ZFAS1	-0.327018	0.00464413	0.0248379
CSF	CD8 Tem	MS vs HC	SPATA2	0.599079	0.00826701	0.0360668
CSF	CD8 Tem	MS vs HC	CEBPB	-0.635603	0.00107501	0.00966976
CSF	CD8 Tem	MS vs HC	DPM1	0.381262	0.0126856	0.047531
CSF	CD8 Tem	MS vs HC	MOCS3	0.859365	0.00261042	0.0171824
CSF	CD8 Tem	MS vs HC	NFATC2	0.600907	1.16772e-05	0.000514362
CSF	CD8 Tem	MS vs HC	ATP9A	1.45565	0.00750671	0.0338449
CSF	CD8 Tem	MS vs HC	ZFP64	0.596301	0.00122682	0.0105254
CSF	CD8 Tem	MS vs HC	CSTF1	0.547788	0.000463342	0.00569684
CSF	CD8 Tem	MS vs HC	RAE1	0.856304	2.13082e-05	0.00075397
CSF	CD8 Tem	MS vs HC	RBM38	-0.760442	0.0021797	0.0153153
CSF	CD8 Tem	MS vs HC	PMEPA1	-1.86329	4.61933e-05	0.00130506
CSF	CD8 Tem	MS vs HC	NPEPL1	-0.545957	0.00390838	0.0221515
CSF	CD8 Tem	MS vs HC	NELFCD	0.282625	0.0345411	0.0959587
CSF	CD8 Tem	MS vs HC	CTSZ	-1.36979	0.000874142	0.00846966
CSF	CD8 Tem	MS vs HC	ATP5F1E	-0.27739	0.0151372	0.053695
CSF	CD8 Tem	MS vs HC	PRELID3B	0.311486	0.00976012	0.0402666
CSF	CD8 Tem	MS vs HC	ZNF831	0.685163	1.7154e-05	0.000659836
CSF	CD8 Tem	MS vs HC	ADRM1	0.231019	0.0219472	0.0696191
CSF	CD8 Tem	MS vs HC	RPS21	-0.409817	0.00924278	0.0387904
CSF	CD8 Tem	MS vs HC	DIDO1	0.474636	0.000158318	0.00287646
CSF	CD8 Tem	MS vs HC	HAR1A	-1.20495	0.000115327	0.0023942
CSF	CD8 Tem	MS vs HC	HELZ2	0.65575	0.021158	0.0678933
CSF	CD8 Tem	MS vs HC	ZGPAT	0.293841	0.00922685	0.0387625
CSF	CD8 Tem	MS vs HC	ZBTB46	-1.80127	0.00342511	0.0204954
CSF	CD8 Tem	MS vs HC	TPD52L2	-0.218715	0.00890657	0.0378519
CSF	CD8 Tem	MS vs HC	DNAJC5	-0.406887	0.0089066	0.0378519
CSF	CD8 Tem	MS vs HC	TCEA2	-0.494281	0.0177393	0.0598583
CSF	CD8 Tem	MS vs HC	FP671120.4	-2.49644	4.52288e-09	3.86223e-06
CSF	CD8 Tem	MS vs HC	FP236383.3	-1.6016	3.5485e-06	0.000244369
CSF	CD8 Tem	MS vs HC	FP236383.4	-2.82839	2.20328e-05	0.000768985
CSF	CD8 Tem	MS vs HC	FP236383.5	-2.21317	6.51868e-05	0.00162404
CSF	CD8 Tem	MS vs HC	AP001347.1	1.05621	0.0196639	0.0643852
CSF	CD8 Tem	MS vs HC	HSPA13	0.73613	0.000270159	0.00406957
CSF	CD8 Tem	MS vs HC	NRIP1	-0.700063	0.0277747	0.0823152
CSF	CD8 Tem	MS vs HC	USP25	0.411954	0.0222485	0.070216
CSF	CD8 Tem	MS vs HC	MIR99AHG	-3.19164	0.00685266	0.0319367
CSF	CD8 Tem	MS vs HC	CXADR	-1.86774	0.00571393	0.0283352
CSF	CD8 Tem	MS vs HC	C21orf91-OT1	1.461	0.00109066	0.00975573
CSF	CD8 Tem	MS vs HC	C21orf91	0.451533	0.00255493	0.017003
CSF	CD8 Tem	MS vs HC	MRPL39	0.531246	0.00023336	0.00366761
CSF	CD8 Tem	MS vs HC	AF165147.1	1.15956	5.68436e-06	0.000323604
CSF	CD8 Tem	MS vs HC	N6AMT1	0.595189	0.00869746	0.0372719
CSF	CD8 Tem	MS vs HC	LTN1	0.617456	0.000654394	0.00714778
CSF	CD8 Tem	MS vs HC	RWDD2B	0.490197	0.0142567	0.0515424
CSF	CD8 Tem	MS vs HC	USP16	0.292018	0.00581796	0.0286735
CSF	CD8 Tem	MS vs HC	CCT8	0.390056	0.00158627	0.0123068
CSF	CD8 Tem	MS vs HC	SCAF4	0.333041	0.013475	0.0495837
CSF	CD8 Tem	MS vs HC	MIS18A	0.412804	0.0155297	0.0545733
CSF	CD8 Tem	MS vs HC	URB1	0.542475	0.0112544	0.0439907
CSF	CD8 Tem	MS vs HC	CFAP298	0.28553	0.0168607	0.057947
CSF	CD8 Tem	MS vs HC	SYNJ1	0.607672	0.00141286	0.0113748
CSF	CD8 Tem	MS vs HC	C21orf62-AS1	0.629685	0.0170568	0.0584173
CSF	CD8 Tem	MS vs HC	IFNAR2	0.436782	0.00341023	0.0204598
CSF	CD8 Tem	MS vs HC	IFNGR2	-1.6751	0.00141419	0.0113764
CSF	CD8 Tem	MS vs HC	SON	0.28342	0.00358995	0.0209493
CSF	CD8 Tem	MS vs HC	DONSON	0.677048	0.00980596	0.0403873
CSF	CD8 Tem	MS vs HC	CRYZL1	0.424229	0.00526457	0.0267807
CSF	CD8 Tem	MS vs HC	ITSN1	-1.91124	0.000964086	0.00904198
CSF	CD8 Tem	MS vs HC	LINC00649	0.714149	0.000218592	0.00354423
CSF	CD8 Tem	MS vs HC	RUNX1	0.494867	0.0154687	0.0544488
CSF	CD8 Tem	MS vs HC	AP000331.1	1.25602	0.01439	0.0518484
CSF	CD8 Tem	MS vs HC	CBR3-AS1	-0.709985	0.0064911	0.0308057
CSF	CD8 Tem	MS vs HC	CBR3	-0.790765	0.00942393	0.0393324
CSF	CD8 Tem	MS vs HC	MORC3	0.377819	0.0277642	0.0823029
CSF	CD8 Tem	MS vs HC	HLCS	0.550092	0.00109286	0.00976206
CSF	CD8 Tem	MS vs HC	VPS26C	0.375866	0.00176597	0.0131976
CSF	CD8 Tem	MS vs HC	DYRK1A	0.583947	0.000507442	0.0060746
CSF	CD8 Tem	MS vs HC	ETS2	-1.12184	0.000728892	0.00764024
CSF	CD8 Tem	MS vs HC	BRWD1	0.317216	0.036813	0.0999992
CSF	CD8 Tem	MS vs HC	HMGN1	-0.316495	0.00946589	0.039469
CSF	CD8 Tem	MS vs HC	MX2	0.84017	0.00173518	0.0130664
CSF	CD8 Tem	MS vs HC	MX1	0.857107	0.0154485	0.0544075
CSF	CD8 Tem	MS vs HC	UBASH3A	0.39827	0.00146134	0.0116263
CSF	CD8 Tem	MS vs HC	PKNOX1	0.35801	0.0259775	0.0783853
CSF	CD8 Tem	MS vs HC	RRP1B	0.488074	0.000174288	0.00305398
CSF	CD8 Tem	MS vs HC	PDXK	-0.450375	0.0256033	0.077677
CSF	CD8 Tem	MS vs HC	TRAPPC10	0.469326	0.00452647	0.024526
CSF	CD8 Tem	MS vs HC	UBE2G2	0.249128	0.0211244	0.0678472
CSF	CD8 Tem	MS vs HC	SUMO3	-0.258068	0.00549959	0.0276157
CSF	CD8 Tem	MS vs HC	PTTG1IP	-0.557928	0.000162637	0.00294656
CSF	CD8 Tem	MS vs HC	LINC00334	3.15539	0.00275441	0.0178273
CSF	CD8 Tem	MS vs HC	SLC19A1	-0.687156	0.00431956	0.0238488
CSF	CD8 Tem	MS vs HC	MCM3AP-AS1	0.799286	0.0148654	0.0530243
CSF	CD8 Tem	MS vs HC	C21orf58	1.52393	0.0013231	0.0109128
CSF	CD8 Tem	MS vs HC	PCNT	0.330553	0.0354249	0.0976032
CSF	CD8 Tem	MS vs HC	ADA2	0.500104	0.00102239	0.00938095
CSF	CD8 Tem	MS vs HC	ATP6V1E1	0.440672	0.00723889	0.0330799
CSF	CD8 Tem	MS vs HC	BID	-0.471214	0.0074334	0.0336369
CSF	CD8 Tem	MS vs HC	PEX26	0.488003	0.00874426	0.0374099
CSF	CD8 Tem	MS vs HC	SLC25A1	-0.229988	0.0200212	0.0652716
CSF	CD8 Tem	MS vs HC	COMT	-0.246304	0.0346146	0.0960525
CSF	CD8 Tem	MS vs HC	ZNF74	0.668309	0.00295024	0.018634
CSF	CD8 Tem	MS vs HC	KLHL22	0.599594	0.000153871	0.00283588
CSF	CD8 Tem	MS vs HC	MED15	0.354564	0.0027599	0.0178273
CSF	CD8 Tem	MS vs HC	UBE2L3	0.255039	0.00131844	0.010885
CSF	CD8 Tem	MS vs HC	PPIL2	0.518323	0.000916328	0.00873307
CSF	CD8 Tem	MS vs HC	TOP3B	0.729422	5.60674e-06	0.000322048
CSF	CD8 Tem	MS vs HC	IGLV2-11	2.75498	0.0148479	0.0530062
CSF	CD8 Tem	MS vs HC	C22orf15	1.46284	0.0188931	0.062379
CSF	CD8 Tem	MS vs HC	CHCHD10	-0.431422	0.000710328	0.00752572
CSF	CD8 Tem	MS vs HC	MIF	-0.169275	0.0255511	0.077574
CSF	CD8 Tem	MS vs HC	SPECC1L	0.437914	0.0296213	0.0860751
CSF	CD8 Tem	MS vs HC	SNRPD3	0.406816	0.00255887	0.0170091
CSF	CD8 Tem	MS vs HC	GRK3	-1.95603	0.000660174	0.00720287
CSF	CD8 Tem	MS vs HC	TFIP11	0.484836	0.0183285	0.0609793
CSF	CD8 Tem	MS vs HC	TPST2	0.351432	0.00217704	0.0153153
CSF	CD8 Tem	MS vs HC	MIATNB	0.603359	0.000549258	0.00640631
CSF	CD8 Tem	MS vs HC	PITPNB	0.342918	0.000714649	0.00755781
CSF	CD8 Tem	MS vs HC	EWSR1	0.533134	1.43456e-05	0.000585202
CSF	CD8 Tem	MS vs HC	THOC5	0.517369	6.57596e-05	0.00162404
CSF	CD8 Tem	MS vs HC	NIPSNAP1	0.297126	0.0262826	0.0791197
CSF	CD8 Tem	MS vs HC	ASCC2	0.249906	0.0159013	0.0555316
CSF	CD8 Tem	MS vs HC	OSM	-1.23927	0.00251068	0.0168189
CSF	CD8 Tem	MS vs HC	SF3A1	0.330618	0.00386935	0.0219984
CSF	CD8 Tem	MS vs HC	RNF215	1.18956	0.0251396	0.076688
CSF	CD8 Tem	MS vs HC	DUSP18	0.403268	0.0139408	0.0507149
CSF	CD8 Tem	MS vs HC	OSBP2	1.74832	0.00727426	0.0331942
CSF	CD8 Tem	MS vs HC	MORC2-AS1	1.70862	0.00689588	0.0320496
CSF	CD8 Tem	MS vs HC	TUG1	0.369635	0.0296788	0.0862031
CSF	CD8 Tem	MS vs HC	LIMK2	0.816443	0.000636004	0.00702291
CSF	CD8 Tem	MS vs HC	DRG1	0.232649	0.01658	0.0572897
CSF	CD8 Tem	MS vs HC	SFI1	0.667651	6.12449e-06	0.000337518
CSF	CD8 Tem	MS vs HC	PISD	0.57913	0.00232945	0.0159817
CSF	CD8 Tem	MS vs HC	YWHAH	-0.745542	0.000506288	0.00606645
CSF	CD8 Tem	MS vs HC	RTCB	0.492372	4.3237e-05	0.00126444
CSF	CD8 Tem	MS vs HC	FBXO7	0.218278	0.00183171	0.0135542
CSF	CD8 Tem	MS vs HC	HMOX1	-1.51375	0.012687	0.047531
CSF	CD8 Tem	MS vs HC	APOL6	0.497898	0.00365138	0.0211462
CSF	CD8 Tem	MS vs HC	RBFOX2	-0.692788	0.0247239	0.0759628
CSF	CD8 Tem	MS vs HC	APOL3	0.31776	0.0199641	0.0651515
CSF	CD8 Tem	MS vs HC	APOL2	0.579951	0.00388356	0.0220597
CSF	CD8 Tem	MS vs HC	APOL1	0.72525	0.00135604	0.0110916
CSF	CD8 Tem	MS vs HC	Z82215.1	1.69561	0.0032846	0.0199232
CSF	CD8 Tem	MS vs HC	NCF4	-1.22894	1.04292e-05	0.000485774
CSF	CD8 Tem	MS vs HC	TST	-1.47482	0.00054049	0.00633987
CSF	CD8 Tem	MS vs HC	MPST	-0.80555	2.78525e-06	0.000219854
CSF	CD8 Tem	MS vs HC	KCTD17	-0.660895	0.0210706	0.0677444
CSF	CD8 Tem	MS vs HC	RAC2	0.329896	0.00457635	0.0246192
CSF	CD8 Tem	MS vs HC	LGALS2	-2.4081	0.028739	0.0840873
CSF	CD8 Tem	MS vs HC	GGA1	0.322278	0.0103239	0.0416893
CSF	CD8 Tem	MS vs HC	LGALS1	-0.727214	0.0136411	0.0499939
CSF	CD8 Tem	MS vs HC	H1F0	-1.9986	0.00358993	0.0209493
CSF	CD8 Tem	MS vs HC	DDX17	0.58071	0.000430931	0.00544115
CSF	CD8 Tem	MS vs HC	JOSD1	-0.501662	0.00144661	0.0115378
CSF	CD8 Tem	MS vs HC	AL021707.1	1.40307	0.0019411	0.0141592
CSF	CD8 Tem	MS vs HC	APOBEC3D	0.521729	0.0225231	0.070901
CSF	CD8 Tem	MS vs HC	APOBEC3F	0.560819	0.00130099	0.0108042
CSF	CD8 Tem	MS vs HC	APOBEC3G	0.343033	0.0190511	0.0627476
CSF	CD8 Tem	MS vs HC	GRAP2	0.822546	1.44299e-07	3.36058e-05
CSF	CD8 Tem	MS vs HC	TNRC6B	0.476814	0.00471171	0.025001
CSF	CD8 Tem	MS vs HC	MRTFA	0.39541	0.00885959	0.0377269
CSF	CD8 Tem	MS vs HC	SLC25A17	0.765186	6.76377e-05	0.00164397
CSF	CD8 Tem	MS vs HC	ST13	-0.220722	0.00321923	0.0197014
CSF	CD8 Tem	MS vs HC	EP300	0.425881	0.00835097	0.0362954
CSF	CD8 Tem	MS vs HC	L3MBTL2	0.77675	1.76269e-06	0.000165997
CSF	CD8 Tem	MS vs HC	RANGAP1	0.363907	0.017613	0.0595263
CSF	CD8 Tem	MS vs HC	ACO2	0.345731	0.00195072	0.0141653
CSF	CD8 Tem	MS vs HC	XRCC6	0.734009	2.7891e-07	4.70074e-05
CSF	CD8 Tem	MS vs HC	SNU13	0.139285	0.0218944	0.0695203
CSF	CD8 Tem	MS vs HC	CCDC134	0.869898	0.00182877	0.0135403
CSF	CD8 Tem	MS vs HC	SREBF2-AS1	0.677602	0.0175781	0.0594556
CSF	CD8 Tem	MS vs HC	CENPM	0.535605	0.0287664	0.0840873
CSF	CD8 Tem	MS vs HC	TCF20	0.567427	0.00141054	0.011371
CSF	CD8 Tem	MS vs HC	NFAM1	-3.17392	0.0302618	0.087401
CSF	CD8 Tem	MS vs HC	TSPO	-0.313616	0.00878182	0.0375398
CSF	CD8 Tem	MS vs HC	SAMM50	0.28285	0.014794	0.052873
CSF	CD8 Tem	MS vs HC	NUP50-DT	1.07652	2.45795e-05	0.000826143
CSF	CD8 Tem	MS vs HC	ATXN10	0.317872	0.0198648	0.0648938
CSF	CD8 Tem	MS vs HC	PRR34-AS1	-0.677815	0.0249275	0.0763877
CSF	CD8 Tem	MS vs HC	TTC38	0.653887	0.00193341	0.0141192
CSF	CD8 Tem	MS vs HC	GRAMD4	-0.496812	0.0108936	0.0430278
CSF	CD8 Tem	MS vs HC	Z97192.3	1.6516	0.00991021	0.0407157
CSF	CD8 Tem	MS vs HC	PLXNB2	-3.12374	0.00149427	0.0117728
CSF	CD8 Tem	MS vs HC	DENND6B	-0.992412	5.93402e-06	0.00033456
CSF	CD8 Tem	MS vs HC	TYMP	-0.801466	0.00310646	0.0192597
CSF	CD8 Tem	MS vs HC	ODF3B	-0.988913	5.87463e-05	0.00151309
CSF	CD8 Tem	MS vs HC	GTPBP6	-0.436719	0.0224293	0.0706411
CSF	CD8 Tem	MS vs HC	CSF2RA	-2.90547	0.00205984	0.014707
CSF	CD8 Tem	MS vs HC	IL3RA	-1.39458	0.0278941	0.0825353
CSF	CD8 Tem	MS vs HC	P2RY8	0.573118	0.00136226	0.0111141
CSF	CD8 Tem	MS vs HC	AL683807.1	0.770135	0.0239519	0.07416
CSF	CD8 Tem	MS vs HC	ARSD	-0.885469	0.00509426	0.0262083
CSF	CD8 Tem	MS vs HC	PUDP	0.520585	0.0188181	0.0621882
CSF	CD8 Tem	MS vs HC	WWC3	0.436656	0.0144797	0.0520546
CSF	CD8 Tem	MS vs HC	ARHGAP6	-3.46135	0.00219346	0.0153523
CSF	CD8 Tem	MS vs HC	MSL3	0.324256	0.0166384	0.0573987
CSF	CD8 Tem	MS vs HC	TRAPPC2	0.47796	0.000377865	0.00505227
CSF	CD8 Tem	MS vs HC	OFD1	0.52572	0.000964271	0.00904198
CSF	CD8 Tem	MS vs HC	GPM6B	3.16764	5.01292e-05	0.00135465
CSF	CD8 Tem	MS vs HC	GEMIN8	0.368939	0.0155976	0.0547368
CSF	CD8 Tem	MS vs HC	PIGA	0.547334	0.0262423	0.0790355
CSF	CD8 Tem	MS vs HC	CA5B	0.33236	0.0138811	0.0506254
CSF	CD8 Tem	MS vs HC	AP1S2	-0.72466	0.000512001	0.00610635
CSF	CD8 Tem	MS vs HC	SYAP1	-0.430984	0.00651275	0.0308627
CSF	CD8 Tem	MS vs HC	TXLNG	0.382492	0.0103464	0.0417538
CSF	CD8 Tem	MS vs HC	PDHA1	0.326149	0.0106322	0.0423963
CSF	CD8 Tem	MS vs HC	SH3KBP1	0.354448	3.06676e-05	0.00097874
CSF	CD8 Tem	MS vs HC	SAT1	-0.708062	0.0189148	0.062379
CSF	CD8 Tem	MS vs HC	PDK3	0.336893	0.0214209	0.0685267
CSF	CD8 Tem	MS vs HC	LANCL3	1.00071	0.020191	0.0656746
CSF	CD8 Tem	MS vs HC	CYBB	-2.13154	0.0357478	0.0982014
CSF	CD8 Tem	MS vs HC	RPGR	0.601287	0.00626088	0.0300583
CSF	CD8 Tem	MS vs HC	CXorf38	0.543752	0.000371041	0.00497141
CSF	CD8 Tem	MS vs HC	DDX3X	0.491814	0.00317738	0.01952
CSF	CD8 Tem	MS vs HC	CASK	0.62361	0.00315755	0.0194447
CSF	CD8 Tem	MS vs HC	GPR34	-2.30828	0.00350378	0.0206094
CSF	CD8 Tem	MS vs HC	GPR82	1.95953	0.00306957	0.019105
CSF	CD8 Tem	MS vs HC	FUNDC1	0.386798	0.0206177	0.0666393
CSF	CD8 Tem	MS vs HC	KDM6A	0.493995	0.0145811	0.0523272
CSF	CD8 Tem	MS vs HC	MIR222HG	0.729392	0.0317583	0.0905995
CSF	CD8 Tem	MS vs HC	KRBOX4	0.472811	0.000812386	0.00815506
CSF	CD8 Tem	MS vs HC	SLC9A7	-0.898331	0.0163267	0.0566908
CSF	CD8 Tem	MS vs HC	RBM10	0.41633	0.00295826	0.0186662
CSF	CD8 Tem	MS vs HC	UBA1	0.455482	0.00401694	0.0226067
CSF	CD8 Tem	MS vs HC	USP11	0.647217	4.08298e-06	0.000264136
CSF	CD8 Tem	MS vs HC	ARAF	0.431591	0.00143283	0.0114563
CSF	CD8 Tem	MS vs HC	TIMP1	-0.93832	0.000206281	0.00338751
CSF	CD8 Tem	MS vs HC	CFP	-1.3967	0.0174086	0.0591439
CSF	CD8 Tem	MS vs HC	SLC38A5	0.541604	0.00949837	0.0395604
CSF	CD8 Tem	MS vs HC	AF196972.1	1.23226	0.0270167	0.0807979
CSF	CD8 Tem	MS vs HC	TBC1D25	0.278372	0.0250295	0.0765526
CSF	CD8 Tem	MS vs HC	AC231533.1	1.24353	0.0298992	0.0867056
CSF	CD8 Tem	MS vs HC	GRIPAP1	0.364574	0.0158616	0.0554291
CSF	CD8 Tem	MS vs HC	GPKOW	0.355906	0.0105014	0.0420855
CSF	CD8 Tem	MS vs HC	PLP2	-0.629931	4.65867e-05	0.00130974
CSF	CD8 Tem	MS vs HC	CCDC22	0.403408	0.00728908	0.0332381
CSF	CD8 Tem	MS vs HC	CLCN5	-0.996973	0.0289993	0.084671
CSF	CD8 Tem	MS vs HC	MAGED1	0.863001	2.90698e-07	4.75941e-05
CSF	CD8 Tem	MS vs HC	KANTR	0.834596	0.00445123	0.024293
CSF	CD8 Tem	MS vs HC	KDM5C	0.462831	0.00503352	0.0260397
CSF	CD8 Tem	MS vs HC	HSD17B10	0.380473	0.00458967	0.0246487
CSF	CD8 Tem	MS vs HC	GNL3L	0.507627	0.00351544	0.0206556
CSF	CD8 Tem	MS vs HC	MAGED2	0.711239	0.00018533	0.00316942
CSF	CD8 Tem	MS vs HC	FAM104B	-0.387798	0.00747407	0.0337691
CSF	CD8 Tem	MS vs HC	RRAGB	0.341041	0.0346912	0.0961803
CSF	CD8 Tem	MS vs HC	AL050309.1	0.704679	0.0172556	0.0588477
CSF	CD8 Tem	MS vs HC	UBQLN2	0.524714	0.000761395	0.00783194
CSF	CD8 Tem	MS vs HC	FAAH2	0.866921	0.0118617	0.0455172
CSF	CD8 Tem	MS vs HC	LINC01278	0.34108	0.020511	0.0664118
CSF	CD8 Tem	MS vs HC	ARHGEF9	0.425373	0.00779183	0.0346186
CSF	CD8 Tem	MS vs HC	MTMR8	0.74153	0.0023501	0.0160804
CSF	CD8 Tem	MS vs HC	ZC4H2	1.00044	0.000262018	0.0039907
CSF	CD8 Tem	MS vs HC	AL034397.3	-1.69915	0.000616929	0.00690756
CSF	CD8 Tem	MS vs HC	VSIG4	-2.18878	0.0140465	0.0509838
CSF	CD8 Tem	MS vs HC	EFNB1	-0.652579	0.0120942	0.0461191
CSF	CD8 Tem	MS vs HC	PJA1	0.54706	0.000142763	0.00271314
CSF	CD8 Tem	MS vs HC	IL2RG	0.640736	0.000295919	0.00434413
CSF	CD8 Tem	MS vs HC	AL590764.1	0.384835	0.0149885	0.0533595
CSF	CD8 Tem	MS vs HC	NONO	0.302796	0.0100753	0.0410979
CSF	CD8 Tem	MS vs HC	TAF1	0.593666	0.000990594	0.00920151
CSF	CD8 Tem	MS vs HC	OGT	0.798092	3.66479e-08	1.46695e-05
CSF	CD8 Tem	MS vs HC	GCNA	0.875791	0.000354129	0.00485379
CSF	CD8 Tem	MS vs HC	HDAC8	0.48857	0.0229358	0.0717948
CSF	CD8 Tem	MS vs HC	CHIC1	0.597308	0.00709255	0.0327162
CSF	CD8 Tem	MS vs HC	FTX	0.788312	0.000609496	0.00686031
CSF	CD8 Tem	MS vs HC	Z83843.1	1.36823	0.00599877	0.0292717
CSF	CD8 Tem	MS vs HC	RLIM	0.325696	0.0118172	0.0453872
CSF	CD8 Tem	MS vs HC	MAGEE1	0.966617	0.00607557	0.0295339
CSF	CD8 Tem	MS vs HC	ATRX	0.430285	0.00173743	0.0130756
CSF	CD8 Tem	MS vs HC	MAGT1	0.389102	0.025989	0.0784015
CSF	CD8 Tem	MS vs HC	PGK1	0.426033	0.0097473	0.0402363
CSF	CD8 Tem	MS vs HC	P2RY10	0.667416	1.43299e-05	0.000585202
CSF	CD8 Tem	MS vs HC	GPR174	0.91283	4.70261e-07	6.40805e-05
CSF	CD8 Tem	MS vs HC	ITM2A	0.912693	0.000279432	0.00418136
CSF	CD8 Tem	MS vs HC	BRWD3	0.627229	0.000686474	0.00739533
CSF	CD8 Tem	MS vs HC	CHM	0.654128	0.000116903	0.0024082
CSF	CD8 Tem	MS vs HC	DIAPH2-AS1	1.1681	0.0328354	0.0927839
CSF	CD8 Tem	MS vs HC	TRMT2B	0.572434	0.000585576	0.00667911
CSF	CD8 Tem	MS vs HC	BTK	-2.10576	0.0088171	0.0375959
CSF	CD8 Tem	MS vs HC	RPL36A	-0.264546	0.0365333	0.0995226
CSF	CD8 Tem	MS vs HC	HNRNPH2	0.575097	0.000219732	0.00355318
CSF	CD8 Tem	MS vs HC	TCEAL8	0.401861	0.0139987	0.0508533
CSF	CD8 Tem	MS vs HC	TCEAL3	-0.65186	1.19204e-05	0.000515837
CSF	CD8 Tem	MS vs HC	TCEAL1	-0.44042	0.0132983	0.0491169
CSF	CD8 Tem	MS vs HC	MORF4L2	0.222188	0.00770111	0.034384
CSF	CD8 Tem	MS vs HC	TMSB15B-AS1	0.900026	0.0209913	0.0675911
CSF	CD8 Tem	MS vs HC	RADX	0.827396	0.0241794	0.0747741
CSF	CD8 Tem	MS vs HC	PRPS1	0.622729	6.24584e-06	0.000338996
CSF	CD8 Tem	MS vs HC	DANT2	-3.06835	0.00768765	0.0343704
CSF	CD8 Tem	MS vs HC	DOCK11	0.426114	0.00840172	0.0363608
CSF	CD8 Tem	MS vs HC	IL13RA1	-2.90156	0.0023992	0.0163291
CSF	CD8 Tem	MS vs HC	ZCCHC12	-3.52929	0.0096504	0.0399909
CSF	CD8 Tem	MS vs HC	NKRF	0.639975	0.00208109	0.0148175
CSF	CD8 Tem	MS vs HC	SEPTIN6	0.626318	2.93538e-07	4.75941e-05
CSF	CD8 Tem	MS vs HC	NKAP	0.270196	0.0262353	0.0790355
CSF	CD8 Tem	MS vs HC	RHOXF1-AS1	1.99294	0.00248642	0.0167359
CSF	CD8 Tem	MS vs HC	MCTS1	0.254956	0.0152523	0.0540029
CSF	CD8 Tem	MS vs HC	C1GALT1C1	0.662073	0.00184925	0.0136525
CSF	CD8 Tem	MS vs HC	THOC2	0.451754	0.000239811	0.00374602
CSF	CD8 Tem	MS vs HC	STAG2	0.244458	0.0322546	0.0916277
CSF	CD8 Tem	MS vs HC	SH2D1A	0.425795	0.0140708	0.0510331
CSF	CD8 Tem	MS vs HC	TENM1	1.96322	1.14063e-05	0.000514362
CSF	CD8 Tem	MS vs HC	SASH3	0.421526	0.000631378	0.00698387
CSF	CD8 Tem	MS vs HC	AL034405.1	2.76891	0.00147893	0.0116936
CSF	CD8 Tem	MS vs HC	AIFM1	0.363362	0.016768	0.0577215
CSF	CD8 Tem	MS vs HC	RAB33A	0.697774	0.000188884	0.00320028
CSF	CD8 Tem	MS vs HC	STK26	0.576351	2.34182e-05	0.000798136
CSF	CD8 Tem	MS vs HC	MBNL3	0.44599	0.0180663	0.0604522
CSF	CD8 Tem	MS vs HC	HPRT1	0.258794	0.0114996	0.0445279
CSF	CD8 Tem	MS vs HC	FAM122C	0.536858	0.0136691	0.0500671
CSF	CD8 Tem	MS vs HC	RTL8A	-0.344423	0.0175492	0.0593733
CSF	CD8 Tem	MS vs HC	ZNF75D	0.501819	0.0121523	0.0462385
CSF	CD8 Tem	MS vs HC	INTS6L	0.421531	0.0180561	0.0604392
CSF	CD8 Tem	MS vs HC	MMGT1	-0.324533	0.00446735	0.0243603
CSF	CD8 Tem	MS vs HC	FHL1	-0.701871	0.00146672	0.0116474
CSF	CD8 Tem	MS vs HC	MAP7D3	-0.429087	0.00450773	0.0244633
CSF	CD8 Tem	MS vs HC	AL683813.1	1.23247	0.0334176	0.093911
CSF	CD8 Tem	MS vs HC	LDOC1	-0.707756	0.0349463	0.0967124
CSF	CD8 Tem	MS vs HC	TMEM185A	0.811152	1.57539e-06	0.000156427
CSF	CD8 Tem	MS vs HC	CXorf40B	0.267828	0.0286588	0.0839073
CSF	CD8 Tem	MS vs HC	MTMR1	0.343405	0.0231994	0.0724075
CSF	CD8 Tem	MS vs HC	CCNQ	-0.648059	0.00296787	0.0186883
CSF	CD8 Tem	MS vs HC	BCAP31	0.509029	0.000144606	0.00273344
CSF	CD8 Tem	MS vs HC	PDZD4	-1.01751	0.00122984	0.0105372
CSF	CD8 Tem	MS vs HC	RPL10	-0.180902	0.018275	0.060896
CSF	CD8 Tem	MS vs HC	DNASE1L1	-0.485862	0.00494298	0.0258216
CSF	CD8 Tem	MS vs HC	AC244090.1	-0.64192	0.00439141	0.0241208
CSF	CD8 Tem	MS vs HC	SLC10A3	-0.342901	0.033196	0.0934522
CSF	CD8 Tem	MS vs HC	G6PD	0.571225	0.00039924	0.00521291
CSF	CD8 Tem	MS vs HC	IKBKG	0.389151	0.0128422	0.0479719
CSF	CD8 Tem	MS vs HC	GAB3	0.596843	0.000861244	0.00840732
CSF	CD8 Tem	MS vs HC	DKC1	0.258575	0.0168438	0.0579046
CSF	CD8 Tem	MS vs HC	CMC4	-0.746345	0.00498206	0.0259017
CSF	CD8 Tem	MS vs HC	RAB39B	0.504506	0.0157883	0.0552548
CSF	CD8 Tem	MS vs HC	F8A3	-0.892426	0.01285	0.0479819
CSF	CD8 Tem	MS vs HC	TMLHE	0.463434	0.0119163	0.0456719
CSF	CD8 Tem	MS vs HC	AC011043.1	2.07896	0.0236923	0.0735697
CSF	CD4 Tem	MS vs HC	NOC2L	0.584638	5.63374e-06	0.00114747
CSF	CD4 Tem	MS vs HC	B3GALT6	-1.43123	6.39797e-06	0.00121318
CSF	CD4 Tem	MS vs HC	AL645728.1	1.01123	0.0236563	0.0943264
CSF	CD4 Tem	MS vs HC	TNFRSF14	0.300065	0.00526632	0.040038
CSF	CD4 Tem	MS vs HC	WRAP73	0.293973	0.00881819	0.0533059
CSF	CD4 Tem	MS vs HC	NPHP4	0.948265	0.0223111	0.0909734
CSF	CD4 Tem	MS vs HC	PLEKHG5	-1.03238	1.51501e-05	0.001788
CSF	CD4 Tem	MS vs HC	TNFRSF9	1.69353	0.00351178	0.0316763
CSF	CD4 Tem	MS vs HC	PARK7	0.279401	0.00040114	0.010275
CSF	CD4 Tem	MS vs HC	PIK3CD	0.356563	0.0120716	0.0636757
CSF	CD4 Tem	MS vs HC	CTNNBIP1	-0.476045	0.000793027	0.0147704
CSF	CD4 Tem	MS vs HC	LZIC	0.397228	8.62925e-05	0.00426756
CSF	CD4 Tem	MS vs HC	KIF1B	0.654151	0.00185837	0.0225352
CSF	CD4 Tem	MS vs HC	DFFA	0.501039	0.00411968	0.0348362
CSF	CD4 Tem	MS vs HC	PEX14	0.407879	0.0169883	0.077531
CSF	CD4 Tem	MS vs HC	SRM	-0.815615	0.00367674	0.0325595
CSF	CD4 Tem	MS vs HC	FBXO2	-0.781114	0.00711228	0.0470969
CSF	CD4 Tem	MS vs HC	VPS13D	0.401476	0.0166663	0.0767271
CSF	CD4 Tem	MS vs HC	EFHD2	-0.715838	0.00105431	0.0169267
CSF	CD4 Tem	MS vs HC	DNAJC16	0.453821	0.0188238	0.0823011
CSF	CD4 Tem	MS vs HC	AGMAT	0.82726	0.000140345	0.00562745
CSF	CD4 Tem	MS vs HC	ZBTB17	0.510744	0.00162868	0.0208395
CSF	CD4 Tem	MS vs HC	FBXO42	0.398979	0.0129728	0.0662699
CSF	CD4 Tem	MS vs HC	NECAP2	0.310513	0.000224768	0.00758922
CSF	CD4 Tem	MS vs HC	SDHB	0.245207	0.0109192	0.0601867
CSF	CD4 Tem	MS vs HC	PADI2	-2.50396	0.0160275	0.0746571
CSF	CD4 Tem	MS vs HC	EMC1	0.517634	0.0172216	0.078026
CSF	CD4 Tem	MS vs HC	SLC66A1	-0.514352	0.0120362	0.0636235
CSF	CD4 Tem	MS vs HC	CAPZB	0.248276	0.00314873	0.0298291
CSF	CD4 Tem	MS vs HC	NBL1	-0.986323	0.00525757	0.0399955
CSF	CD4 Tem	MS vs HC	MUL1	0.493585	0.0059641	0.0429814
CSF	CD4 Tem	MS vs HC	ECE1	0.416537	0.00978981	0.0566052
CSF	CD4 Tem	MS vs HC	AL031728.1	1.46667	0.00279196	0.0278051
CSF	CD4 Tem	MS vs HC	USP48	0.400283	0.00548465	0.0409339
CSF	CD4 Tem	MS vs HC	C1QC	-1.93054	0.0201327	0.0857747
CSF	CD4 Tem	MS vs HC	MDS2	0.871899	0.00556889	0.0412941
CSF	CD4 Tem	MS vs HC	HMGCL	0.535495	0.00141987	0.0194518
CSF	CD4 Tem	MS vs HC	CNR2	2.82266	0.00423399	0.0355085
CSF	CD4 Tem	MS vs HC	SRSF10	0.333865	0.000173537	0.00642646
CSF	CD4 Tem	MS vs HC	IFNLR1	0.815934	0.0118789	0.0630547
CSF	CD4 Tem	MS vs HC	RCAN3AS	1.09297	0.000615898	0.0128703
CSF	CD4 Tem	MS vs HC	NCMAP-DT	1.14405	0.00502698	0.0389452
CSF	CD4 Tem	MS vs HC	RSRP1	0.388302	0.00547273	0.040906
CSF	CD4 Tem	MS vs HC	STMN1	0.523614	0.0187406	0.0822201
CSF	CD4 Tem	MS vs HC	PDIK1L	0.609876	0.00948358	0.055637
CSF	CD4 Tem	MS vs HC	SH3BGRL3	-0.27421	0.00924304	0.0549162
CSF	CD4 Tem	MS vs HC	DHDDS	0.574705	0.00455919	0.0368352
CSF	CD4 Tem	MS vs HC	GPATCH3	0.379458	0.0256964	0.0990209
CSF	CD4 Tem	MS vs HC	NUDC	0.245506	0.0106407	0.0594562
CSF	CD4 Tem	MS vs HC	KDF1	-0.971357	0.00020725	0.00727368
CSF	CD4 Tem	MS vs HC	STX12	0.412222	0.0124724	0.064869
CSF	CD4 Tem	MS vs HC	RPA2	0.448525	0.000133156	0.00549298
CSF	CD4 Tem	MS vs HC	EYA3	0.633766	0.00201098	0.0232144
CSF	CD4 Tem	MS vs HC	DNAJC8	0.258413	0.011823	0.0628633
CSF	CD4 Tem	MS vs HC	MED18	1.00914	0.00116301	0.0176308
CSF	CD4 Tem	MS vs HC	TRNAU1AP	0.249827	0.00583974	0.0424549
CSF	CD4 Tem	MS vs HC	TAF12	0.439758	7.75926e-05	0.00406472
CSF	CD4 Tem	MS vs HC	GMEB1	0.600337	0.000893832	0.0156551
CSF	CD4 Tem	MS vs HC	EPB41	0.270033	0.0252038	0.097871
CSF	CD4 Tem	MS vs HC	PUM1	0.404068	0.0148276	0.0716036
CSF	CD4 Tem	MS vs HC	SNRNP40	0.495476	3.62201e-06	0.000856048
CSF	CD4 Tem	MS vs HC	PEF1	0.567195	0.00031253	0.00909362
CSF	CD4 Tem	MS vs HC	PTP4A2	-0.345803	0.023728	0.0944475
CSF	CD4 Tem	MS vs HC	KPNA6	0.427236	0.00974774	0.0564136
CSF	CD4 Tem	MS vs HC	LCK	0.444235	2.16928e-07	0.00016339
CSF	CD4 Tem	MS vs HC	HDAC1	0.611027	2.56168e-05	0.00233534
CSF	CD4 Tem	MS vs HC	ZBTB8OS	0.327189	5.28633e-05	0.00344884
CSF	CD4 Tem	MS vs HC	RBBP4	0.420903	0.000255413	0.00810581
CSF	CD4 Tem	MS vs HC	SYNC	0.662093	0.00260031	0.02661
CSF	CD4 Tem	MS vs HC	YARS	0.426386	6.07335e-05	0.00365211
CSF	CD4 Tem	MS vs HC	S100PBP	0.402324	0.00834214	0.0515384
CSF	CD4 Tem	MS vs HC	ZNF362	-0.425916	0.023721	0.0944475
CSF	CD4 Tem	MS vs HC	DLGAP3	-0.935111	0.0168583	0.0773288
CSF	CD4 Tem	MS vs HC	KIAA0319L	0.413821	0.0170087	0.0775607
CSF	CD4 Tem	MS vs HC	PSMB2	0.388555	0.00559308	0.0413454
CSF	CD4 Tem	MS vs HC	AL138787.2	1.94888	0.0159884	0.0745849
CSF	CD4 Tem	MS vs HC	EVA1B	-0.634223	0.0234004	0.0937224
CSF	CD4 Tem	MS vs HC	MTF1	0.445031	0.0242326	0.0954516
CSF	CD4 Tem	MS vs HC	INPP5B	0.524887	0.0101137	0.0577897
CSF	CD4 Tem	MS vs HC	SF3A3	0.308152	0.00394877	0.0339503
CSF	CD4 Tem	MS vs HC	AL442071.1	1.8864	0.0209681	0.0879103
CSF	CD4 Tem	MS vs HC	PABPC4	-0.455964	0.000789476	0.0147478
CSF	CD4 Tem	MS vs HC	PPIE	0.312448	0.00367111	0.0325595
CSF	CD4 Tem	MS vs HC	TRIT1	0.748099	0.000474521	0.0111796
CSF	CD4 Tem	MS vs HC	CAP1	0.419619	0.000612578	0.0128499
CSF	CD4 Tem	MS vs HC	RLF	0.597445	0.000851107	0.0152834
CSF	CD4 Tem	MS vs HC	AL603839.3	0.600776	0.00815812	0.0507491
CSF	CD4 Tem	MS vs HC	ZNF684	1.28671	0.00011932	0.00512506
CSF	CD4 Tem	MS vs HC	NFYC	0.190011	0.0171935	0.0780161
CSF	CD4 Tem	MS vs HC	CITED4	-1.23511	0.000651448	0.0133215
CSF	CD4 Tem	MS vs HC	YBX1	-0.383709	1.1253e-05	0.00156066
CSF	CD4 Tem	MS vs HC	P3H1	0.442391	0.0239267	0.0947761
CSF	CD4 Tem	MS vs HC	ZNF691	0.510505	0.0100284	0.0574849
CSF	CD4 Tem	MS vs HC	MED8	0.252042	0.0210857	0.0881788
CSF	CD4 Tem	MS vs HC	SZT2	0.529615	0.0232467	0.0934605
CSF	CD4 Tem	MS vs HC	KDM4A	0.535088	0.00530859	0.0402382
CSF	CD4 Tem	MS vs HC	IPO13	0.639489	0.0043254	0.0358642
CSF	CD4 Tem	MS vs HC	ERI3	0.328243	0.00332735	0.0306923
CSF	CD4 Tem	MS vs HC	RNF220	-0.65689	0.0032501	0.0303119
CSF	CD4 Tem	MS vs HC	EIF2B3	0.643937	0.000482555	0.0112638
CSF	CD4 Tem	MS vs HC	TESK2	0.616673	0.0112468	0.0610581
CSF	CD4 Tem	MS vs HC	PRDX1	0.645906	0.000333375	0.00937607
CSF	CD4 Tem	MS vs HC	NASP	0.78655	0.000243436	0.00788016
CSF	CD4 Tem	MS vs HC	IPP	0.616951	0.00930587	0.0550935
CSF	CD4 Tem	MS vs HC	LRRC41	0.439398	0.00696896	0.0466638
CSF	CD4 Tem	MS vs HC	NSUN4	0.556482	0.00873689	0.0529973
CSF	CD4 Tem	MS vs HC	EFCAB14	-0.27289	0.0206462	0.0871004
CSF	CD4 Tem	MS vs HC	CMPK1	-0.649007	0.000319821	0.00916664
CSF	CD4 Tem	MS vs HC	AC104170.1	1.02541	0.019408	0.0836751
CSF	CD4 Tem	MS vs HC	PRPF38A	0.44252	0.0063481	0.0444608
CSF	CD4 Tem	MS vs HC	ZYG11B	0.481375	0.00996917	0.0572332
CSF	CD4 Tem	MS vs HC	SCP2	0.320413	0.0010485	0.0168884
CSF	CD4 Tem	MS vs HC	MAGOH	0.348514	0.00030137	0.00895459
CSF	CD4 Tem	MS vs HC	NDC1	0.56133	0.0129038	0.0660784
CSF	CD4 Tem	MS vs HC	YIPF1	0.430899	0.00422583	0.0355048
CSF	CD4 Tem	MS vs HC	HSPB11	0.490347	0.000142991	0.00562745
CSF	CD4 Tem	MS vs HC	TMEM59	0.39307	0.000136444	0.0055761
CSF	CD4 Tem	MS vs HC	TCEANC2	0.440488	0.0229757	0.0927873
CSF	CD4 Tem	MS vs HC	TTC22	0.681637	0.00336379	0.0308355
CSF	CD4 Tem	MS vs HC	MIR4422HG	3.29235	0.000410248	0.0103981
CSF	CD4 Tem	MS vs HC	OMA1	0.4155	0.00679166	0.046036
CSF	CD4 Tem	MS vs HC	MYSM1	0.441266	0.0123351	0.0645001
CSF	CD4 Tem	MS vs HC	ATG4C	0.566786	0.00425672	0.0356222
CSF	CD4 Tem	MS vs HC	ALG6	0.459906	0.00406874	0.0346227
CSF	CD4 Tem	MS vs HC	PGM1	0.279916	0.0125347	0.065059
CSF	CD4 Tem	MS vs HC	SRSF11	0.316312	0.00202999	0.0232424
CSF	CD4 Tem	MS vs HC	ZRANB2	0.527288	0.000456574	0.0109821
CSF	CD4 Tem	MS vs HC	CRYZ	0.52688	0.0199014	0.085076
CSF	CD4 Tem	MS vs HC	TYW3	0.381304	0.0175576	0.0787906
CSF	CD4 Tem	MS vs HC	USP33	0.461064	0.00188776	0.0225531
CSF	CD4 Tem	MS vs HC	FUBP1	0.474181	0.00123287	0.0180214
CSF	CD4 Tem	MS vs HC	CTBS	0.349933	0.0106483	0.0594725
CSF	CD4 Tem	MS vs HC	MCOLN2	0.48743	0.0221466	0.0906541
CSF	CD4 Tem	MS vs HC	SYDE2	-1.05186	0.0259749	0.0997602
CSF	CD4 Tem	MS vs HC	ZNHIT6	0.68306	0.0015703	0.020443
CSF	CD4 Tem	MS vs HC	SELENOF	0.294939	6.2497e-06	0.00121318
CSF	CD4 Tem	MS vs HC	HS2ST1	0.51423	0.0212474	0.0885754
CSF	CD4 Tem	MS vs HC	LMO4	-0.325476	0.0151427	0.0725152
CSF	CD4 Tem	MS vs HC	GTF2B	0.41804	0.00582863	0.0423986
CSF	CD4 Tem	MS vs HC	GBP1	0.854692	0.00123045	0.0180214
CSF	CD4 Tem	MS vs HC	GBP2	0.672997	0.000209087	0.00727368
CSF	CD4 Tem	MS vs HC	GBP4	0.812419	0.00248033	0.0258216
CSF	CD4 Tem	MS vs HC	AC099063.4	0.588053	0.00887531	0.0534976
CSF	CD4 Tem	MS vs HC	AC099063.1	1.73569	0.00102813	0.0166787
CSF	CD4 Tem	MS vs HC	LRRC8B	0.744659	0.0032101	0.0301166
CSF	CD4 Tem	MS vs HC	LRRC8C-DT	0.597868	0.0153143	0.0729497
CSF	CD4 Tem	MS vs HC	LRRC8C	0.626083	0.000214473	0.00743734
CSF	CD4 Tem	MS vs HC	ZNF326	0.500149	0.00102856	0.0166787
CSF	CD4 Tem	MS vs HC	ZNF644	0.51521	0.000884937	0.015564
CSF	CD4 Tem	MS vs HC	HFM1	-1.83848	0.00013747	0.0055999
CSF	CD4 Tem	MS vs HC	CDC7	0.811636	0.0138715	0.068939
CSF	CD4 Tem	MS vs HC	GLMN	0.40103	0.0133736	0.067539
CSF	CD4 Tem	MS vs HC	RPAP2	0.596956	0.00134221	0.0188746
CSF	CD4 Tem	MS vs HC	RPL5	-0.26969	0.01936	0.083525
CSF	CD4 Tem	MS vs HC	DIPK1A	0.413455	0.00151824	0.0201154
CSF	CD4 Tem	MS vs HC	CCDC18	0.719237	0.000394793	0.0101744
CSF	CD4 Tem	MS vs HC	CCDC18-AS1	0.488017	0.00271864	0.0272715
CSF	CD4 Tem	MS vs HC	PTBP2	0.764337	0.00150402	0.0200345
CSF	CD4 Tem	MS vs HC	DPYD	0.599975	0.00119557	0.017867
CSF	CD4 Tem	MS vs HC	DPYD-AS1	1.38469	0.000806086	0.0148476
CSF	CD4 Tem	MS vs HC	AC093019.2	1.75025	0.0231372	0.0932143
CSF	CD4 Tem	MS vs HC	RTCA	0.265159	0.00581789	0.0423448
CSF	CD4 Tem	MS vs HC	DPH5	0.652859	0.000641642	0.013218
CSF	CD4 Tem	MS vs HC	RNPC3	0.946951	8.66596e-06	0.0013602
CSF	CD4 Tem	MS vs HC	HENMT1	0.329396	0.00638583	0.0446019
CSF	CD4 Tem	MS vs HC	PRPF38B	0.236784	0.0190194	0.0826488
CSF	CD4 Tem	MS vs HC	GPSM2	1.01599	0.00638038	0.0445885
CSF	CD4 Tem	MS vs HC	TAF13	0.693654	0.0108914	0.0601121
CSF	CD4 Tem	MS vs HC	TMEM167B	0.394953	0.00603522	0.0431527
CSF	CD4 Tem	MS vs HC	PSMA5	0.512402	0.000721645	0.0141286
CSF	CD4 Tem	MS vs HC	AMIGO1	-0.569323	0.0171735	0.0780161
CSF	CD4 Tem	MS vs HC	GNAI3	0.437608	0.00171541	0.0214987
CSF	CD4 Tem	MS vs HC	RBM15	0.55498	0.00624804	0.044103
CSF	CD4 Tem	MS vs HC	LAMTOR5-AS1	0.955159	0.0153371	0.0729933
CSF	CD4 Tem	MS vs HC	LAMTOR5	0.266659	0.00704401	0.0469155
CSF	CD4 Tem	MS vs HC	AL365361.1	0.649527	0.00566239	0.0416694
CSF	CD4 Tem	MS vs HC	CD53	0.461415	0.000120509	0.00514945
CSF	CD4 Tem	MS vs HC	CEPT1	0.634367	0.000718304	0.0141286
CSF	CD4 Tem	MS vs HC	AL355816.2	0.86214	0.0098203	0.0566518
CSF	CD4 Tem	MS vs HC	DENND2D	0.510562	5.54285e-05	0.00344884
CSF	CD4 Tem	MS vs HC	CHI3L2	1.79731	6.67741e-06	0.00122624
CSF	CD4 Tem	MS vs HC	TMIGD3	-2.5122	0.00140335	0.0193256
CSF	CD4 Tem	MS vs HC	INKA2	1.63284	0.00041521	0.0104448
CSF	CD4 Tem	MS vs HC	DDX20	0.571108	0.00342965	0.0311804
CSF	CD4 Tem	MS vs HC	CAPZA1	0.487663	0.00142099	0.0194518
CSF	CD4 Tem	MS vs HC	MOV10	0.486099	0.00805559	0.0504312
CSF	CD4 Tem	MS vs HC	RHOC	-0.638741	0.000767312	0.0145928
CSF	CD4 Tem	MS vs HC	SLC16A1-AS1	0.595414	0.00651725	0.0450982
CSF	CD4 Tem	MS vs HC	AP4B1	0.582021	0.000851029	0.0152834
CSF	CD4 Tem	MS vs HC	HIPK1-AS1	1.47885	0.0140432	0.0693811
CSF	CD4 Tem	MS vs HC	TRIM33	0.423706	0.0170181	0.0775607
CSF	CD4 Tem	MS vs HC	BCAS2	0.196188	0.0195547	0.0840491
CSF	CD4 Tem	MS vs HC	SIKE1	0.454939	0.0012088	0.0179163
CSF	CD4 Tem	MS vs HC	LINC01762	0.903274	0.0213273	0.0887262
CSF	CD4 Tem	MS vs HC	TTF2	0.604416	0.0113657	0.0615466
CSF	CD4 Tem	MS vs HC	MAN1A2	0.44986	0.00710924	0.0470969
CSF	CD4 Tem	MS vs HC	WDR3	0.621108	0.00413035	0.0348884
CSF	CD4 Tem	MS vs HC	PHGDH	2.55212	0.00629585	0.0443166
CSF	CD4 Tem	MS vs HC	SEC22B	0.522143	0.00018445	0.00665495
CSF	CD4 Tem	MS vs HC	LINC02802	1.52612	0.00942013	0.0555357
CSF	CD4 Tem	MS vs HC	NBPF15	0.482938	0.00376501	0.0329942
CSF	CD4 Tem	MS vs HC	CD160	1.9376	0.0258123	0.0993775
CSF	CD4 Tem	MS vs HC	RNF115	0.282242	0.0205307	0.0869422
CSF	CD4 Tem	MS vs HC	PEX11B	0.275934	0.0116215	0.062264
CSF	CD4 Tem	MS vs HC	NBPF10	0.916005	0.0179786	0.0799134
CSF	CD4 Tem	MS vs HC	NBPF12	0.587371	0.0122889	0.064421
CSF	CD4 Tem	MS vs HC	CHD1L	0.914129	7.41099e-05	0.00398291
CSF	CD4 Tem	MS vs HC	LINC00624	1.30496	0.00689282	0.0463532
CSF	CD4 Tem	MS vs HC	NBPF11	0.514533	0.0218416	0.0901358
CSF	CD4 Tem	MS vs HC	LINC01138	-0.49565	0.000749636	0.0144525
CSF	CD4 Tem	MS vs HC	AC242842.1	0.685271	0.0118535	0.0629728
CSF	CD4 Tem	MS vs HC	FCGR1A	-2.57157	0.00479294	0.0378519
CSF	CD4 Tem	MS vs HC	VPS45	0.540021	0.00269207	0.0270881
CSF	CD4 Tem	MS vs HC	ANP32E	0.524974	0.00498549	0.0387188
CSF	CD4 Tem	MS vs HC	RPRD2	0.422404	0.00684403	0.0462173
CSF	CD4 Tem	MS vs HC	TARS2	0.467991	0.00773381	0.0494494
CSF	CD4 Tem	MS vs HC	CTSS	0.386695	0.0140905	0.069533
CSF	CD4 Tem	MS vs HC	ARNT	0.385854	0.0181576	0.0803728
CSF	CD4 Tem	MS vs HC	SETDB1	0.477332	0.00194924	0.0230046
CSF	CD4 Tem	MS vs HC	C1orf56	0.851748	0.0173067	0.0782208
CSF	CD4 Tem	MS vs HC	PI4KB	0.310412	0.0131305	0.0668057
CSF	CD4 Tem	MS vs HC	PSMB4	0.322885	0.0162212	0.0752538
CSF	CD4 Tem	MS vs HC	MRPL9	-0.264994	0.00432417	0.0358642
CSF	CD4 Tem	MS vs HC	AL589765.4	-1.2282	5.68069e-05	0.00344884
CSF	CD4 Tem	MS vs HC	C2CD4D	-0.624129	0.0123313	0.0645001
CSF	CD4 Tem	MS vs HC	AL450992.1	1.97772	0.0146356	0.0712858
CSF	CD4 Tem	MS vs HC	S100A6	-0.279024	0.00212184	0.0237751
CSF	CD4 Tem	MS vs HC	CHTOP	0.181067	0.0175058	0.0786421
CSF	CD4 Tem	MS vs HC	ILF2	0.325319	0.00570476	0.0418327
CSF	CD4 Tem	MS vs HC	IL6R	0.420195	0.0115109	0.061908
CSF	CD4 Tem	MS vs HC	ADAR	0.426721	0.00733816	0.0480385
CSF	CD4 Tem	MS vs HC	FAM189B	-0.557713	0.0071542	0.0472443
CSF	CD4 Tem	MS vs HC	SCAMP3	0.466318	0.000915273	0.0158113
CSF	CD4 Tem	MS vs HC	FDPS	0.436236	0.00477455	0.0378012
CSF	CD4 Tem	MS vs HC	ASH1L	0.689543	0.0009836	0.0163062
CSF	CD4 Tem	MS vs HC	MSTO1	0.488864	0.0189003	0.0824718
CSF	CD4 Tem	MS vs HC	YY1AP1	0.489421	8.32357e-06	0.00133051
CSF	CD4 Tem	MS vs HC	GON4L	0.555999	0.000760474	0.0145651
CSF	CD4 Tem	MS vs HC	SYT11	0.564762	0.0237459	0.0944749
CSF	CD4 Tem	MS vs HC	ARHGEF2	0.335533	0.0237627	0.0944946
CSF	CD4 Tem	MS vs HC	SEMA4A	1.38949	0.00172596	0.0215583
CSF	CD4 Tem	MS vs HC	PMF1	0.510731	0.00751459	0.0485393
CSF	CD4 Tem	MS vs HC	CCT3	0.291285	0.0085478	0.052348
CSF	CD4 Tem	MS vs HC	TTC24	3.06354	0.00234816	0.0249811
CSF	CD4 Tem	MS vs HC	SH2D2A	-0.366853	0.00624652	0.044103
CSF	CD4 Tem	MS vs HC	FCRL3	1.46899	0.00288105	0.0284428
CSF	CD4 Tem	MS vs HC	PYHIN1	0.692815	0.00116212	0.0176308
CSF	CD4 Tem	MS vs HC	IFI16	0.55262	0.00128107	0.0183625
CSF	CD4 Tem	MS vs HC	AIM2	0.915146	0.00656219	0.0452086
CSF	CD4 Tem	MS vs HC	PIGM	0.506022	0.0180382	0.0800616
CSF	CD4 Tem	MS vs HC	IGSF8	0.333489	0.00880498	0.0532771
CSF	CD4 Tem	MS vs HC	PEA15	-0.565666	0.000373101	0.00987645
CSF	CD4 Tem	MS vs HC	DCAF8	0.419252	0.00444458	0.0363534
CSF	CD4 Tem	MS vs HC	AL139011.1	1.54583	0.00143014	0.0194627
CSF	CD4 Tem	MS vs HC	COPA	0.388438	0.0103957	0.0586058
CSF	CD4 Tem	MS vs HC	NCSTN	0.63801	0.000336451	0.00939979
CSF	CD4 Tem	MS vs HC	SLAMF6	0.738292	2.44553e-06	0.00068627
CSF	CD4 Tem	MS vs HC	AL138930.1	1.37036	0.015674	0.0740485
CSF	CD4 Tem	MS vs HC	CD84	0.986013	5.20709e-05	0.00344884
CSF	CD4 Tem	MS vs HC	SLAMF1	0.470861	0.000785812	0.0147341
CSF	CD4 Tem	MS vs HC	AL121985.1	1.48175	0.00138814	0.0192632
CSF	CD4 Tem	MS vs HC	CD48	0.741484	0.00409623	0.0347396
CSF	CD4 Tem	MS vs HC	LY9	0.457203	0.000898689	0.0156879
CSF	CD4 Tem	MS vs HC	USF1	0.779659	0.00010692	0.00483937
CSF	CD4 Tem	MS vs HC	PFDN2	0.274098	0.00222974	0.0243978
CSF	CD4 Tem	MS vs HC	NIT1	0.323117	0.0226711	0.0919073
CSF	CD4 Tem	MS vs HC	B4GALT3	0.250215	0.00735851	0.0480857
CSF	CD4 Tem	MS vs HC	ADAMTS4	1.29032	0.00202649	0.0232424
CSF	CD4 Tem	MS vs HC	NDUFS2	0.345371	0.00545046	0.0408235
CSF	CD4 Tem	MS vs HC	SDHC	0.544734	0.000228911	0.00764731
CSF	CD4 Tem	MS vs HC	AL592295.4	0.73451	0.0206577	0.0871004
CSF	CD4 Tem	MS vs HC	AL592295.3	1.94765	0.0110443	0.0605325
CSF	CD4 Tem	MS vs HC	FCGR2A	-2.01428	0.0164706	0.0762988
CSF	CD4 Tem	MS vs HC	ATF6	0.466946	0.0126425	0.0654031
CSF	CD4 Tem	MS vs HC	NUF2	0.967263	0.0250094	0.0973546
CSF	CD4 Tem	MS vs HC	ALDH9A1	0.503832	0.000361636	0.00977609
CSF	CD4 Tem	MS vs HC	UCK2	0.818702	0.00234179	0.0249554
CSF	CD4 Tem	MS vs HC	TADA1	0.399574	0.0143262	0.0702954
CSF	CD4 Tem	MS vs HC	POU2F1	0.588085	0.0065814	0.0452495
CSF	CD4 Tem	MS vs HC	CD247	0.539245	2.59021e-08	4.19606e-05
CSF	CD4 Tem	MS vs HC	CREG1	-0.63295	0.000204034	0.00725785
CSF	CD4 Tem	MS vs HC	TIPRL	0.28203	0.00465683	0.0372638
CSF	CD4 Tem	MS vs HC	F5	1.83186	5.5546e-07	0.000280574
CSF	CD4 Tem	MS vs HC	C1orf112	1.17002	0.000362307	0.00977609
CSF	CD4 Tem	MS vs HC	SELL	0.74714	0.000243196	0.00788016
CSF	CD4 Tem	MS vs HC	SCYL3	0.385323	0.0210401	0.0881242
CSF	CD4 Tem	MS vs HC	GORAB	0.887781	0.000276262	0.00852967
CSF	CD4 Tem	MS vs HC	FMO4	1.05914	0.0100264	0.0574849
CSF	CD4 Tem	MS vs HC	PRRC2C	0.427377	0.00236576	0.0251049
CSF	CD4 Tem	MS vs HC	EEF1AKNMT	0.515502	0.0023297	0.0249317
CSF	CD4 Tem	MS vs HC	DNM3	1.01806	0.0233321	0.0936248
CSF	CD4 Tem	MS vs HC	KLHL20	0.572595	0.00408549	0.0347184
CSF	CD4 Tem	MS vs HC	CENPL	0.970124	0.000859878	0.0152834
CSF	CD4 Tem	MS vs HC	DARS2	0.83978	0.0101547	0.0579193
CSF	CD4 Tem	MS vs HC	RABGAP1L	0.59487	0.00038134	0.0100116
CSF	CD4 Tem	MS vs HC	COP1	0.442693	0.0159556	0.074583
CSF	CD4 Tem	MS vs HC	ACBD6	0.330211	0.0062177	0.0440118
CSF	CD4 Tem	MS vs HC	MR1	0.786822	0.000142347	0.00562745
CSF	CD4 Tem	MS vs HC	GLUL	-0.982219	1.4401e-05	0.00174862
CSF	CD4 Tem	MS vs HC	SMG7	0.369553	0.0249786	0.0972949
CSF	CD4 Tem	MS vs HC	NCF2	-1.03265	0.0148622	0.0717155
CSF	CD4 Tem	MS vs HC	EDEM3	0.377867	0.00798146	0.05023
CSF	CD4 Tem	MS vs HC	TRMT1L	0.633952	0.0136924	0.0684311
CSF	CD4 Tem	MS vs HC	IVNS1ABP	0.50496	0.0010302	0.0166787
CSF	CD4 Tem	MS vs HC	ODR4	0.477835	0.0165011	0.0763842
CSF	CD4 Tem	MS vs HC	AL096803.2	1.69346	0.0115866	0.0621564
CSF	CD4 Tem	MS vs HC	AL136454.1	-1.15574	0.0021473	0.0239462
CSF	CD4 Tem	MS vs HC	RGS2	-0.708358	0.0254033	0.0983933
CSF	CD4 Tem	MS vs HC	RO60	0.265452	0.0112114	0.0609629
CSF	CD4 Tem	MS vs HC	ZBTB41	0.535815	0.0207132	0.087276
CSF	CD4 Tem	MS vs HC	DENND1B	0.487557	0.0111582	0.0608926
CSF	CD4 Tem	MS vs HC	AL450352.1	1.66918	0.00239049	0.0253035
CSF	CD4 Tem	MS vs HC	PTPRC	0.548624	0.000269843	0.0084282
CSF	CD4 Tem	MS vs HC	MIR181A1HG	1.23257	0.010741	0.059719
CSF	CD4 Tem	MS vs HC	ZNF281	0.581842	0.00048012	0.0112277
CSF	CD4 Tem	MS vs HC	PTPN7	0.366073	0.0105102	0.0590557
CSF	CD4 Tem	MS vs HC	KDM5B	0.470872	0.0084843	0.0520581
CSF	CD4 Tem	MS vs HC	ATP2B4	0.555823	0.00135454	0.0189426
CSF	CD4 Tem	MS vs HC	LAX1	0.679576	0.00229956	0.0247403
CSF	CD4 Tem	MS vs HC	MDM4	0.503971	0.00831018	0.0514586
CSF	CD4 Tem	MS vs HC	RBBP5	0.559035	0.00256608	0.026388
CSF	CD4 Tem	MS vs HC	MFSD4A	1.67594	0.0116726	0.0624847
CSF	CD4 Tem	MS vs HC	RAB29	0.271018	0.0205981	0.0870208
CSF	CD4 Tem	MS vs HC	IKBKE	0.868043	3.8157e-07	0.00022945
CSF	CD4 Tem	MS vs HC	EIF2D	0.350376	0.00303625	0.0293279
CSF	CD4 Tem	MS vs HC	FCMR	0.505714	0.00102394	0.0166787
CSF	CD4 Tem	MS vs HC	TRAF3IP3	0.500485	8.20596e-07	0.000314015
CSF	CD4 Tem	MS vs HC	TRAF5	0.353471	0.0124467	0.0648152
CSF	CD4 Tem	MS vs HC	INTS7	0.994446	9.15669e-05	0.00437995
CSF	CD4 Tem	MS vs HC	AL360091.3	1.64486	0.000451753	0.0109707
CSF	CD4 Tem	MS vs HC	NENF	-0.599165	0.00275605	0.0275779
CSF	CD4 Tem	MS vs HC	NSL1	0.323945	0.01008	0.0577016
CSF	CD4 Tem	MS vs HC	BPNT1	0.658032	0.00209618	0.0235923
CSF	CD4 Tem	MS vs HC	TAF1A	0.634968	0.0102287	0.0582297
CSF	CD4 Tem	MS vs HC	NVL	0.633939	0.00115847	0.0176299
CSF	CD4 Tem	MS vs HC	CNIH4	0.376146	0.00136214	0.0189924
CSF	CD4 Tem	MS vs HC	TMEM63A	0.448316	0.00290675	0.0285876
CSF	CD4 Tem	MS vs HC	H3F3A	0.135533	0.00896818	0.0539287
CSF	CD4 Tem	MS vs HC	LIN9	1.13944	5.64609e-05	0.00344884
CSF	CD4 Tem	MS vs HC	PARP1	0.431916	0.00309577	0.0296386
CSF	CD4 Tem	MS vs HC	ITPKB	0.389379	0.0226453	0.0918589
CSF	CD4 Tem	MS vs HC	SNAP47	0.276992	0.0239498	0.0947783
CSF	CD4 Tem	MS vs HC	ARF1	0.188318	0.00614592	0.0436429
CSF	CD4 Tem	MS vs HC	GUK1	-0.301782	0.000279992	0.0085935
CSF	CD4 Tem	MS vs HC	TRIM11	0.389577	0.0125333	0.065059
CSF	CD4 Tem	MS vs HC	RNF187	-0.380196	0.00314806	0.0298291
CSF	CD4 Tem	MS vs HC	RAB4A	-0.250194	0.00944356	0.0555827
CSF	CD4 Tem	MS vs HC	ARV1	0.6778	0.000164106	0.0062046
CSF	CD4 Tem	MS vs HC	SPRTN	0.336781	0.0179993	0.0799772
CSF	CD4 Tem	MS vs HC	TSNAX	0.619914	9.34697e-06	0.00143943
CSF	CD4 Tem	MS vs HC	NTPCR	0.444055	0.0205934	0.0870208
CSF	CD4 Tem	MS vs HC	MAP3K21	-0.964132	0.00268824	0.027071
CSF	CD4 Tem	MS vs HC	RBM34	-0.951948	0.000238518	0.00785576
CSF	CD4 Tem	MS vs HC	ARID4B	0.335381	0.0019833	0.0231044
CSF	CD4 Tem	MS vs HC	LYST	1.22503	1.43755e-05	0.00174862
CSF	CD4 Tem	MS vs HC	LGALS8	0.439461	0.00141738	0.0194518
CSF	CD4 Tem	MS vs HC	HEATR1	0.537157	0.00857334	0.0524282
CSF	CD4 Tem	MS vs HC	SDCCAG8	0.465782	0.00943707	0.0555827
CSF	CD4 Tem	MS vs HC	AL645465.1	1.01038	0.00363068	0.0323516
CSF	CD4 Tem	MS vs HC	COX20	-0.326763	0.00378794	0.0331031
CSF	CD4 Tem	MS vs HC	EFCAB2	0.622053	0.0159547	0.074583
CSF	CD4 Tem	MS vs HC	SMYD3	0.582116	0.0110898	0.0606503
CSF	CD4 Tem	MS vs HC	CNST	0.368079	0.00211745	0.023747
CSF	CD4 Tem	MS vs HC	AHCTF1	0.352064	0.0124147	0.0647084
CSF	CD4 Tem	MS vs HC	ZNF670	0.985247	0.00471939	0.0375765
CSF	CD4 Tem	MS vs HC	EIPR1	0.640295	0.000112853	0.00493117
CSF	CD4 Tem	MS vs HC	CMPK2	1.21558	0.0126082	0.0652796
CSF	CD4 Tem	MS vs HC	RSAD2	2.01068	0.00221639	0.0243591
CSF	CD4 Tem	MS vs HC	LINC01871	-0.931711	0.00146664	0.019745
CSF	CD4 Tem	MS vs HC	CPSF3	0.595428	0.000297165	0.00893475
CSF	CD4 Tem	MS vs HC	ADAM17	0.572269	0.00348129	0.0314686
CSF	CD4 Tem	MS vs HC	AC104794.3	-1.11766	0.00456691	0.036874
CSF	CD4 Tem	MS vs HC	ODC1	-0.34319	0.0222422	0.0908391
CSF	CD4 Tem	MS vs HC	LPIN1	0.58038	0.0011291	0.0175681
CSF	CD4 Tem	MS vs HC	NBAS	0.509906	0.0122108	0.0641154
CSF	CD4 Tem	MS vs HC	SMC6	0.479336	0.00395208	0.0339503
CSF	CD4 Tem	MS vs HC	LINC00954	0.763667	0.00146395	0.0197298
CSF	CD4 Tem	MS vs HC	LDAH	0.778329	0.000172194	0.0063955
CSF	CD4 Tem	MS vs HC	ATAD2B	0.629294	0.00185132	0.0225352
CSF	CD4 Tem	MS vs HC	WDCP	0.851166	0.00538399	0.0406147
CSF	CD4 Tem	MS vs HC	SF3B6	0.236942	0.008688	0.0529116
CSF	CD4 Tem	MS vs HC	NCOA1	0.813641	0.000856792	0.0152834
CSF	CD4 Tem	MS vs HC	DNAJC27	0.610384	0.00888429	0.0535261
CSF	CD4 Tem	MS vs HC	DTNB	0.494508	0.00427041	0.0356894
CSF	CD4 Tem	MS vs HC	HADHB	0.315801	0.012219	0.0641321
CSF	CD4 Tem	MS vs HC	SLC35F6	0.488888	0.0242442	0.0954516
CSF	CD4 Tem	MS vs HC	OST4	-0.265672	0.0131553	0.0668654
CSF	CD4 Tem	MS vs HC	ATRAID	0.180958	0.0176447	0.0789103
CSF	CD4 Tem	MS vs HC	GTF3C2	0.414217	0.00437829	0.0361127
CSF	CD4 Tem	MS vs HC	SNX17	0.308878	9.12587e-05	0.00437995
CSF	CD4 Tem	MS vs HC	PPM1G	0.408645	0.000591356	0.012593
CSF	CD4 Tem	MS vs HC	NRBP1	0.225566	0.0257705	0.0992466
CSF	CD4 Tem	MS vs HC	ZNF512	0.410708	0.0205949	0.0870208
CSF	CD4 Tem	MS vs HC	GPN1	0.32135	0.0146233	0.0712858
CSF	CD4 Tem	MS vs HC	SLC4A1AP	0.405895	0.0136444	0.0683738
CSF	CD4 Tem	MS vs HC	RBKS	0.612956	0.0186308	0.0818331
CSF	CD4 Tem	MS vs HC	BABAM2	0.596824	5.36471e-05	0.00344884
CSF	CD4 Tem	MS vs HC	FOSL2	-0.895103	0.00110593	0.0173918
CSF	CD4 Tem	MS vs HC	TRMT61B	0.394282	0.00247706	0.0258088
CSF	CD4 Tem	MS vs HC	CLIP4	0.487832	0.0142761	0.0701202
CSF	CD4 Tem	MS vs HC	LCLAT1	0.697875	0.00405515	0.0345536
CSF	CD4 Tem	MS vs HC	MEMO1	0.313487	0.00374855	0.0329184
CSF	CD4 Tem	MS vs HC	DPY30	0.293726	0.00524696	0.0399389
CSF	CD4 Tem	MS vs HC	YIPF4	0.425127	0.000905742	0.0157143
CSF	CD4 Tem	MS vs HC	BIRC6	0.42287	0.00586522	0.0425576
CSF	CD4 Tem	MS vs HC	NDUFAF7	0.694799	0.000391771	0.010154
CSF	CD4 Tem	MS vs HC	RMDN2	1.00245	0.0176021	0.0788223
CSF	CD4 Tem	MS vs HC	ATL2	0.498974	0.0215271	0.0892169
CSF	CD4 Tem	MS vs HC	GALM	0.421208	0.00417043	0.0351563
CSF	CD4 Tem	MS vs HC	SRSF7	0.168622	0.00789184	0.0500292
CSF	CD4 Tem	MS vs HC	MTA3	0.642199	0.00391366	0.0338505
CSF	CD4 Tem	MS vs HC	LINC02580	2.57746	0.000858473	0.0152834
CSF	CD4 Tem	MS vs HC	ZFP36L2	-0.43017	0.0174591	0.0786003
CSF	CD4 Tem	MS vs HC	THADA	0.689889	0.00197033	0.0230597
CSF	CD4 Tem	MS vs HC	PPM1B	0.331483	0.00684873	0.0462193
CSF	CD4 Tem	MS vs HC	SLC3A1	1.41877	0.00547789	0.0409076
CSF	CD4 Tem	MS vs HC	CAMKMT	0.525301	0.0119967	0.0635465
CSF	CD4 Tem	MS vs HC	SRBD1	0.413902	0.0254659	0.098434
CSF	CD4 Tem	MS vs HC	CALM2	0.290349	0.0231265	0.0932143
CSF	CD4 Tem	MS vs HC	FBXO11	0.52862	0.0221658	0.0906576
CSF	CD4 Tem	MS vs HC	AC079807.1	0.795817	0.0245858	0.0962417
CSF	CD4 Tem	MS vs HC	FOXN2	0.471948	3.39691e-05	0.00276952
CSF	CD4 Tem	MS vs HC	PPP1R21	0.480249	0.00263601	0.0268448
CSF	CD4 Tem	MS vs HC	ASB3	0.588307	0.000427514	0.0106249
CSF	CD4 Tem	MS vs HC	RTN4	0.376256	0.000788482	0.0147478
CSF	CD4 Tem	MS vs HC	CLHC1	0.959487	0.00811974	0.0506852
CSF	CD4 Tem	MS vs HC	PNPT1	0.82439	0.00598287	0.0429814
CSF	CD4 Tem	MS vs HC	AC068193.1	1.78944	0.00631361	0.0443657
CSF	CD4 Tem	MS vs HC	PUS10	0.579207	0.0146334	0.0712858
CSF	CD4 Tem	MS vs HC	CCT4	0.210408	0.0236971	0.09443
CSF	CD4 Tem	MS vs HC	COMMD1	0.409819	0.00205664	0.0233299
CSF	CD4 Tem	MS vs HC	EHBP1	0.676931	0.00676178	0.0459074
CSF	CD4 Tem	MS vs HC	MDH1	0.702165	0.000327927	0.00926413
CSF	CD4 Tem	MS vs HC	PELI1	0.692738	0.00278997	0.0278051
CSF	CD4 Tem	MS vs HC	AFTPH	0.403779	0.00848809	0.0520581
CSF	CD4 Tem	MS vs HC	SERTAD2	0.551957	0.00793818	0.0501587
CSF	CD4 Tem	MS vs HC	RAB1A	0.374029	0.00657607	0.0452495
CSF	CD4 Tem	MS vs HC	ACTR2	0.382734	0.0054416	0.0408013
CSF	CD4 Tem	MS vs HC	PLEK	1.06388	0.000153968	0.00590974
CSF	CD4 Tem	MS vs HC	APLF	0.943913	0.00562099	0.0414896
CSF	CD4 Tem	MS vs HC	ARHGAP25	0.588555	0.000369761	0.00985092
CSF	CD4 Tem	MS vs HC	LINC01890	1.63498	0.00362924	0.0323516
CSF	CD4 Tem	MS vs HC	GMCL1	0.453525	0.00206739	0.0233515
CSF	CD4 Tem	MS vs HC	PCBP1-AS1	0.513312	0.0127862	0.0657196
CSF	CD4 Tem	MS vs HC	C2orf42	0.680759	0.000944125	0.0160463
CSF	CD4 Tem	MS vs HC	ZNF638	0.469891	0.00176455	0.0218888
CSF	CD4 Tem	MS vs HC	RAB11FIP5	-0.776326	0.0102456	0.0582802
CSF	CD4 Tem	MS vs HC	CCT7	0.436283	0.00053576	0.0118486
CSF	CD4 Tem	MS vs HC	DUSP11	0.269579	0.0153251	0.0729735
CSF	CD4 Tem	MS vs HC	BOLA3	-0.292332	0.01586	0.0744188
CSF	CD4 Tem	MS vs HC	WDR54	0.290673	0.0138306	0.0688899
CSF	CD4 Tem	MS vs HC	MRPL53	-0.858735	0.000772386	0.0146384
CSF	CD4 Tem	MS vs HC	AC022210.2	1.03199	0.00904232	0.0542454
CSF	CD4 Tem	MS vs HC	ELMOD3	0.674644	8.65136e-05	0.00426756
CSF	CD4 Tem	MS vs HC	RNF181	0.267188	0.0128628	0.0659221
CSF	CD4 Tem	MS vs HC	TMEM150A	-0.470603	0.0104031	0.0586212
CSF	CD4 Tem	MS vs HC	USP39	0.442032	0.00123587	0.0180214
CSF	CD4 Tem	MS vs HC	PTCD3	0.483194	0.00303486	0.0293279
CSF	CD4 Tem	MS vs HC	KDM3A	0.539744	0.0015689	0.020443
CSF	CD4 Tem	MS vs HC	CD8B	1.06057	0.0218921	0.0901967
CSF	CD4 Tem	MS vs HC	IGKV3-11	9.95249	1.89014e-06	0.000575783
CSF	CD4 Tem	MS vs HC	IGKV3-20	7.37953	1.76065e-05	0.00193334
CSF	CD4 Tem	MS vs HC	AC103563.7	-1.62775	6.92631e-07	0.000301605
CSF	CD4 Tem	MS vs HC	MRPS5	0.242106	0.00815359	0.0507491
CSF	CD4 Tem	MS vs HC	LINC00342	1.15185	0.000733061	0.0142856
CSF	CD4 Tem	MS vs HC	ANKRD36C	0.891472	0.000962919	0.0161914
CSF	CD4 Tem	MS vs HC	ANKRD23	1.16191	0.00247132	0.0258007
CSF	CD4 Tem	MS vs HC	FAHD2B	0.359803	0.0152133	0.07266
CSF	CD4 Tem	MS vs HC	ANKRD36	0.679088	0.00706693	0.047032
CSF	CD4 Tem	MS vs HC	AC092683.1	1.20782	0.00139311	0.0192897
CSF	CD4 Tem	MS vs HC	AC092683.2	2.70508	0.00116016	0.0176299
CSF	CD4 Tem	MS vs HC	ANKRD36B	0.693034	0.00885255	0.0533858
CSF	CD4 Tem	MS vs HC	ZAP70	0.346233	9.96167e-06	0.00145537
CSF	CD4 Tem	MS vs HC	UNC50	0.412197	0.00284628	0.0281829
CSF	CD4 Tem	MS vs HC	AC079447.1	0.828895	0.0178576	0.0794876
CSF	CD4 Tem	MS vs HC	TXNDC9	0.396476	0.00128678	0.0184026
CSF	CD4 Tem	MS vs HC	REV1	0.482539	0.00294942	0.0288369
CSF	CD4 Tem	MS vs HC	AFF3	1.87728	0.00036784	0.00983117
CSF	CD4 Tem	MS vs HC	RNF149	0.472049	2.54663e-05	0.00233534
CSF	CD4 Tem	MS vs HC	MRPS9	0.528073	1.37835e-05	0.00171267
CSF	CD4 Tem	MS vs HC	AC009505.1	1.57339	0.0169146	0.0773906
CSF	CD4 Tem	MS vs HC	GCC2-AS1	1.07454	0.0116791	0.0624931
CSF	CD4 Tem	MS vs HC	LIMS1	0.586471	3.86117e-06	0.000856048
CSF	CD4 Tem	MS vs HC	RANBP2	0.330924	0.0122923	0.064421
CSF	CD4 Tem	MS vs HC	AC017002.5	1.36102	0.00177041	0.0219183
CSF	CD4 Tem	MS vs HC	RGPD8	0.817954	0.0226857	0.091937
CSF	CD4 Tem	MS vs HC	POLR1B	0.483564	0.00799986	0.05023
CSF	CD4 Tem	MS vs HC	ACTR3	0.42021	0.000590795	0.012593
CSF	CD4 Tem	MS vs HC	DDX18	0.224823	0.013008	0.0663968
CSF	CD4 Tem	MS vs HC	CCDC93	0.545341	0.00377753	0.033058
CSF	CD4 Tem	MS vs HC	INSIG2	0.489411	0.00188691	0.0225531
CSF	CD4 Tem	MS vs HC	PTPN4	0.437948	0.00137061	0.0190618
CSF	CD4 Tem	MS vs HC	NIFK-AS1	0.510563	0.00913848	0.0545372
CSF	CD4 Tem	MS vs HC	AC068282.1	1.06886	0.0185948	0.0817885
CSF	CD4 Tem	MS vs HC	MAP3K2-DT	-0.762799	0.000616007	0.0128703
CSF	CD4 Tem	MS vs HC	IWS1	0.591559	0.00997094	0.0572332
CSF	CD4 Tem	MS vs HC	AC010976.1	2.3069	0.00318615	0.0299742
CSF	CD4 Tem	MS vs HC	WDR33	0.524528	1.91502e-06	0.000575783
CSF	CD4 Tem	MS vs HC	UGGT1	0.457296	0.0155892	0.0737582
CSF	CD4 Tem	MS vs HC	MZT2B	-0.894759	0.000325838	0.00924649
CSF	CD4 Tem	MS vs HC	CCDC115	0.274462	0.0201439	0.0857934
CSF	CD4 Tem	MS vs HC	PTPN18	-0.490751	0.00145148	0.0196666
CSF	CD4 Tem	MS vs HC	PLEKHB2	0.418447	0.00635509	0.044461
CSF	CD4 Tem	MS vs HC	MZT2A	-0.525021	0.00032775	0.00926413
CSF	CD4 Tem	MS vs HC	CCNT2	0.413226	0.0122662	0.0643529
CSF	CD4 Tem	MS vs HC	RAB3GAP1	0.485975	0.00602484	0.0431438
CSF	CD4 Tem	MS vs HC	ZRANB3	0.811697	0.00672387	0.0458225
CSF	CD4 Tem	MS vs HC	UBXN4	0.398866	0.00118124	0.0177579
CSF	CD4 Tem	MS vs HC	DARS	0.364648	0.000164683	0.00620634
CSF	CD4 Tem	MS vs HC	ARHGAP15	0.52335	0.0021666	0.0240632
CSF	CD4 Tem	MS vs HC	AC079793.1	1.82836	4.31661e-07	0.000247773
CSF	CD4 Tem	MS vs HC	AC092652.1	1.44122	0.00594493	0.0428741
CSF	CD4 Tem	MS vs HC	AC092652.2	1.62765	0.000804805	0.0148476
CSF	CD4 Tem	MS vs HC	GTDC1	0.4685	0.00828827	0.0513564
CSF	CD4 Tem	MS vs HC	MBD5	0.70848	0.000325425	0.00924649
CSF	CD4 Tem	MS vs HC	AC105402.3	-1.41942	0.00788246	0.0499948
CSF	CD4 Tem	MS vs HC	MMADHC	0.301367	0.00173208	0.0215843
CSF	CD4 Tem	MS vs HC	NMI	0.350896	0.00550484	0.0410603
CSF	CD4 Tem	MS vs HC	RIF1	0.398191	0.0192724	0.0832895
CSF	CD4 Tem	MS vs HC	STAM2	0.602475	0.0134137	0.067539
CSF	CD4 Tem	MS vs HC	PRPF40A	0.478377	1.68741e-05	0.00191899
CSF	CD4 Tem	MS vs HC	ARL6IP6	0.328105	0.0045033	0.036618
CSF	CD4 Tem	MS vs HC	ACVR1	0.580161	0.00781435	0.0497127
CSF	CD4 Tem	MS vs HC	UPP2	1.39398	0.0112181	0.0609629
CSF	CD4 Tem	MS vs HC	RBMS1	-0.299312	0.0123476	0.0645389
CSF	CD4 Tem	MS vs HC	AC009313.1	0.686231	0.00729994	0.0479088
CSF	CD4 Tem	MS vs HC	TANK	0.600932	8.56809e-05	0.00426599
CSF	CD4 Tem	MS vs HC	DPP4	-0.6059	0.0129154	0.0660844
CSF	CD4 Tem	MS vs HC	TTC21B	0.521647	0.0195468	0.0840438
CSF	CD4 Tem	MS vs HC	TTC21B-AS1	1.89869	0.0065087	0.0450982
CSF	CD4 Tem	MS vs HC	STK39	0.472266	0.0209431	0.0878636
CSF	CD4 Tem	MS vs HC	CERS6	0.786819	0.0245065	0.0960185
CSF	CD4 Tem	MS vs HC	FASTKD1	0.542981	0.00945011	0.0555827
CSF	CD4 Tem	MS vs HC	PPIG	0.224814	0.00467008	0.0373252
CSF	CD4 Tem	MS vs HC	SSB	0.261357	0.023557	0.0940792
CSF	CD4 Tem	MS vs HC	UBR3	0.661757	0.000653861	0.0133392
CSF	CD4 Tem	MS vs HC	GORASP2	0.354908	0.000360079	0.00975767
CSF	CD4 Tem	MS vs HC	METTL8	0.547809	0.00207715	0.0233989
CSF	CD4 Tem	MS vs HC	SLC25A12	0.497733	0.00220215	0.0242872
CSF	CD4 Tem	MS vs HC	HAT1	0.367802	0.00394226	0.0339503
CSF	CD4 Tem	MS vs HC	PDK1	0.710699	0.00153356	0.0202148
CSF	CD4 Tem	MS vs HC	MAP3K20	0.939869	0.018301	0.0808342
CSF	CD4 Tem	MS vs HC	CDCA7	0.553459	0.00833015	0.05152
CSF	CD4 Tem	MS vs HC	GPR155	0.700591	0.00110474	0.0173918
CSF	CD4 Tem	MS vs HC	ATF2	0.355817	0.0250818	0.0975162
CSF	CD4 Tem	MS vs HC	HNRNPA3	0.360115	0.000195484	0.00697764
CSF	CD4 Tem	MS vs HC	RBM45	0.687643	0.000744637	0.0144005
CSF	CD4 Tem	MS vs HC	PRKRA	0.279247	0.00906644	0.0543126
CSF	CD4 Tem	MS vs HC	PLEKHA3	-0.463139	0.0109934	0.0604432
CSF	CD4 Tem	MS vs HC	TTN	1.0496	0.000918884	0.0158304
CSF	CD4 Tem	MS vs HC	AC092640.1	2.6406	0.00436958	0.0360647
CSF	CD4 Tem	MS vs HC	CCDC141	1.49807	5.01061e-05	0.00341125
CSF	CD4 Tem	MS vs HC	SESTD1	1.53389	0.00154193	0.0202828
CSF	CD4 Tem	MS vs HC	CWC22	0.401768	0.0158682	0.0744188
CSF	CD4 Tem	MS vs HC	UBE2E3	-0.339306	0.00142245	0.0194518
CSF	CD4 Tem	MS vs HC	LINC01934	0.86906	0.000786411	0.0147341
CSF	CD4 Tem	MS vs HC	ITGA4	0.479475	0.00091697	0.015819
CSF	CD4 Tem	MS vs HC	CERKL	1.66293	0.0216038	0.0893883
CSF	CD4 Tem	MS vs HC	LINC01473	0.943263	0.00357118	0.0320376
CSF	CD4 Tem	MS vs HC	WDR75	0.445664	0.00947712	0.055637
CSF	CD4 Tem	MS vs HC	SLC40A1	-0.715005	0.00817149	0.0508072
CSF	CD4 Tem	MS vs HC	ANKAR	0.698796	0.0038658	0.0335054
CSF	CD4 Tem	MS vs HC	ORMDL1	0.31926	0.00124954	0.0181052
CSF	CD4 Tem	MS vs HC	C2orf88	1.58885	0.0106782	0.0595342
CSF	CD4 Tem	MS vs HC	HIBCH	0.582845	0.00307005	0.0294818
CSF	CD4 Tem	MS vs HC	MFSD6	0.486829	0.0108165	0.0598865
CSF	CD4 Tem	MS vs HC	NEMP2	0.507319	0.0174661	0.0786035
CSF	CD4 Tem	MS vs HC	NAB1	0.621954	0.0156997	0.0740588
CSF	CD4 Tem	MS vs HC	STAT1	1.11371	0.000338216	0.00942824
CSF	CD4 Tem	MS vs HC	AC067945.4	1.46367	0.0133506	0.0674634
CSF	CD4 Tem	MS vs HC	AC064834.1	1.94152	0.0154134	0.0730803
CSF	CD4 Tem	MS vs HC	CCDC150	1.7517	0.0208886	0.0877516
CSF	CD4 Tem	MS vs HC	ANKRD44	0.569184	0.000779003	0.0147264
CSF	CD4 Tem	MS vs HC	AC013264.1	0.522327	0.0109806	0.0604335
CSF	CD4 Tem	MS vs HC	SF3B1	0.647919	3.01051e-05	0.00264005
CSF	CD4 Tem	MS vs HC	MOB4	0.347561	0.0023062	0.0247853
CSF	CD4 Tem	MS vs HC	MARS2	0.705146	0.0150257	0.0722011
CSF	CD4 Tem	MS vs HC	FTCDNL1	-0.695816	0.0254535	0.098418
CSF	CD4 Tem	MS vs HC	TYW5	0.687965	0.00400373	0.0342773
CSF	CD4 Tem	MS vs HC	BZW1	0.375924	0.00455392	0.0368162
CSF	CD4 Tem	MS vs HC	CLK1	0.447938	0.00131082	0.018704
CSF	CD4 Tem	MS vs HC	AC005037.1	0.634836	0.0230957	0.0931501
CSF	CD4 Tem	MS vs HC	FAM126B	0.41209	0.0256272	0.0988455
CSF	CD4 Tem	MS vs HC	NDUFB3	0.25975	0.0146791	0.0713227
CSF	CD4 Tem	MS vs HC	CFLAR-AS1	1.42793	0.00222674	0.0243925
CSF	CD4 Tem	MS vs HC	CASP8	0.525159	0.000128398	0.00540472
CSF	CD4 Tem	MS vs HC	FLACC1	1.58847	0.00236473	0.0251049
CSF	CD4 Tem	MS vs HC	TRAK2	0.406216	0.0134949	0.0678399
CSF	CD4 Tem	MS vs HC	NOP58	0.473299	2.03339e-05	0.00206129
CSF	CD4 Tem	MS vs HC	AC064836.4	2.25752	0.0074025	0.0482347
CSF	CD4 Tem	MS vs HC	CYP20A1	0.394779	0.00781162	0.0497127
CSF	CD4 Tem	MS vs HC	CD28	0.571147	9.78353e-06	0.00145349
CSF	CD4 Tem	MS vs HC	CTLA4	0.935737	0.000551152	0.0119793
CSF	CD4 Tem	MS vs HC	NDUFS1	0.432133	0.013991	0.0693033
CSF	CD4 Tem	MS vs HC	EEF1B2	-0.272431	0.0108173	0.0598865
CSF	CD4 Tem	MS vs HC	FASTKD2	0.418729	0.00847812	0.0520581
CSF	CD4 Tem	MS vs HC	CREB1	0.44984	0.000863188	0.015288
CSF	CD4 Tem	MS vs HC	PIKFYVE	0.427082	0.00708053	0.0470366
CSF	CD4 Tem	MS vs HC	LANCL1	0.694823	0.000120703	0.00514945
CSF	CD4 Tem	MS vs HC	AC093865.1	2.02519	0.00307296	0.0294874
CSF	CD4 Tem	MS vs HC	IKZF2	1.56526	0.000996981	0.0164144
CSF	CD4 Tem	MS vs HC	BARD1	0.545566	0.0211	0.0881997
CSF	CD4 Tem	MS vs HC	ATIC	0.389362	0.0011566	0.0176299
CSF	CD4 Tem	MS vs HC	XRCC5	0.440766	0.000271689	0.0084282
CSF	CD4 Tem	MS vs HC	SMARCAL1	0.638962	0.00205194	0.023302
CSF	CD4 Tem	MS vs HC	AAMP	0.328103	0.00574716	0.0419995
CSF	CD4 Tem	MS vs HC	SLC11A1	-1.08136	0.00178512	0.0220142
CSF	CD4 Tem	MS vs HC	CTDSP1	-0.455322	2.03641e-05	0.00206129
CSF	CD4 Tem	MS vs HC	CNPPD1	0.234	0.0073155	0.0479648
CSF	CD4 Tem	MS vs HC	RETREG2	-0.45058	0.00316385	0.0299274
CSF	CD4 Tem	MS vs HC	DNPEP	0.318465	0.000335342	0.00938958
CSF	CD4 Tem	MS vs HC	SGPP2	0.835151	0.00107171	0.017072
CSF	CD4 Tem	MS vs HC	MRPL44	0.3361	0.00763121	0.0490666
CSF	CD4 Tem	MS vs HC	CUL3	0.512549	0.00316951	0.0299361
CSF	CD4 Tem	MS vs HC	DOCK10	0.490843	0.0139149	0.0690712
CSF	CD4 Tem	MS vs HC	AC009950.1	1.546	0.0150528	0.0723036
CSF	CD4 Tem	MS vs HC	SP110	0.457222	0.00421354	0.0354252
CSF	CD4 Tem	MS vs HC	SP140	0.471175	0.0020424	0.0232424
CSF	CD4 Tem	MS vs HC	SP100	0.408326	0.0149126	0.0718219
CSF	CD4 Tem	MS vs HC	AC010149.1	1.83053	0.000836442	0.0151761
CSF	CD4 Tem	MS vs HC	ITM2C	-0.742651	1.34731e-05	0.00171267
CSF	CD4 Tem	MS vs HC	PSMD1	0.41466	0.0079288	0.0501376
CSF	CD4 Tem	MS vs HC	PDE6D	0.293672	0.00113468	0.0176142
CSF	CD4 Tem	MS vs HC	DIS3L2	0.434742	0.0232317	0.09343
CSF	CD4 Tem	MS vs HC	EIF4E2	0.20248	0.0166009	0.0766019
CSF	CD4 Tem	MS vs HC	KCNJ13	1.27882	0.0139494	0.0691379
CSF	CD4 Tem	MS vs HC	LINC01891	1.17096	0.000956041	0.0161187
CSF	CD4 Tem	MS vs HC	COPS8	0.3603	0.0034051	0.0310467
CSF	CD4 Tem	MS vs HC	RAMP1	-1.99371	0.00187519	0.0225352
CSF	CD4 Tem	MS vs HC	ILKAP	0.19801	0.0195936	0.0841307
CSF	CD4 Tem	MS vs HC	HES6	-1.02042	0.00408318	0.0347184
CSF	CD4 Tem	MS vs HC	HDAC4	0.538556	0.0198741	0.0849881
CSF	CD4 Tem	MS vs HC	MTERF4	0.47988	2.65826e-08	4.19606e-05
CSF	CD4 Tem	MS vs HC	PASK	1.25272	1.04906e-05	0.00148849
CSF	CD4 Tem	MS vs HC	PPP1R7	0.314404	0.000860123	0.0152834
CSF	CD4 Tem	MS vs HC	SEPTIN2	0.286876	0.0139982	0.0693033
CSF	CD4 Tem	MS vs HC	LINC01237	0.582666	0.0190042	0.0826287
CSF	CD4 Tem	MS vs HC	CRBN	0.389474	2.06421e-07	0.00016339
CSF	CD4 Tem	MS vs HC	ITPR1	0.530775	0.0114166	0.0616172
CSF	CD4 Tem	MS vs HC	BHLHE40	-0.537694	0.0120516	0.0636235
CSF	CD4 Tem	MS vs HC	ARL8B	0.333103	0.00424483	0.0355698
CSF	CD4 Tem	MS vs HC	AC026202.2	1.6833	7.78953e-05	0.00406472
CSF	CD4 Tem	MS vs HC	THUMPD3-AS1	0.423871	0.00983148	0.0566904
CSF	CD4 Tem	MS vs HC	SETD5	0.526958	0.00353646	0.0318307
CSF	CD4 Tem	MS vs HC	ARPC4	0.208946	0.0254148	0.0983933
CSF	CD4 Tem	MS vs HC	FANCD2	0.999582	0.00043042	0.0106367
CSF	CD4 Tem	MS vs HC	RAF1	0.335787	0.00929066	0.0550882
CSF	CD4 Tem	MS vs HC	WNT7A	-0.843147	0.0116097	0.0622272
CSF	CD4 Tem	MS vs HC	AC093495.1	2.1494	0.0220766	0.0905728
CSF	CD4 Tem	MS vs HC	RBSN	0.404304	0.0165593	0.0765829
CSF	CD4 Tem	MS vs HC	METTL6	0.493641	0.0127828	0.0657196
CSF	CD4 Tem	MS vs HC	COLQ	-0.721517	0.024946	0.0971979
CSF	CD4 Tem	MS vs HC	HACL1	0.584998	0.000796771	0.0148033
CSF	CD4 Tem	MS vs HC	BTD	0.451562	0.0220962	0.0906121
CSF	CD4 Tem	MS vs HC	TBC1D5	0.355453	0.0157773	0.0742862
CSF	CD4 Tem	MS vs HC	SGO1	2.42393	0.00962256	0.0560487
CSF	CD4 Tem	MS vs HC	NR1D2	-0.451859	0.00492228	0.0384296
CSF	CD4 Tem	MS vs HC	CMC1	0.372955	0.0211999	0.0884708
CSF	CD4 Tem	MS vs HC	RBMS3	1.77699	0.014276	0.0701202
CSF	CD4 Tem	MS vs HC	CNOT10	0.540808	0.000648457	0.0132934
CSF	CD4 Tem	MS vs HC	CCR4	0.763336	0.00524405	0.0399389
CSF	CD4 Tem	MS vs HC	GLB1	0.46881	0.012534	0.065059
CSF	CD4 Tem	MS vs HC	CRTAP	-0.597162	4.76063e-06	0.000985528
CSF	CD4 Tem	MS vs HC	CLASP2	0.564782	0.00800568	0.05023
CSF	CD4 Tem	MS vs HC	PDCD6IP	0.577344	1.94264e-05	0.00206129
CSF	CD4 Tem	MS vs HC	TRANK1	0.379401	0.0175045	0.0786421
CSF	CD4 Tem	MS vs HC	EPM2AIP1	0.478331	0.00767934	0.0491758
CSF	CD4 Tem	MS vs HC	MLH1	0.511739	0.000972783	0.0162183
CSF	CD4 Tem	MS vs HC	EXOG	0.284359	0.0114035	0.0615926
CSF	CD4 Tem	MS vs HC	GORASP1	0.631893	0.0073938	0.0482277
CSF	CD4 Tem	MS vs HC	SLC25A38	0.444886	2.84503e-07	0.000199594
CSF	CD4 Tem	MS vs HC	MYRIP	3.18502	0.00557822	0.0413105
CSF	CD4 Tem	MS vs HC	ZNF621	0.873205	0.0033482	0.0307499
CSF	CD4 Tem	MS vs HC	CTNNB1	0.503363	0.00429151	0.0357475
CSF	CD4 Tem	MS vs HC	NKTR	0.585578	6.3694e-05	0.00372162
CSF	CD4 Tem	MS vs HC	AC006059.1	1.69728	0.00349735	0.0315686
CSF	CD4 Tem	MS vs HC	SNRK	0.369176	0.00634821	0.0444608
CSF	CD4 Tem	MS vs HC	SNRK-AS1	2.02446	0.000208644	0.00727368
CSF	CD4 Tem	MS vs HC	EXOSC7	0.415738	0.00520879	0.039753
CSF	CD4 Tem	MS vs HC	LARS2	0.569374	0.00908861	0.0543844
CSF	CD4 Tem	MS vs HC	CCR3	2.36622	0.0127883	0.0657196
CSF	CD4 Tem	MS vs HC	CCDC12	0.31518	3.98909e-05	0.00303757
CSF	CD4 Tem	MS vs HC	ELP6	0.787652	3.59445e-10	4.53908e-06
CSF	CD4 Tem	MS vs HC	TMA7	-0.275571	0.022374	0.0910556
CSF	CD4 Tem	MS vs HC	TREX1	-0.892151	0.00245628	0.0257197
CSF	CD4 Tem	MS vs HC	UQCRC1	0.258095	0.0151287	0.0724871
CSF	CD4 Tem	MS vs HC	SLC26A6	0.71679	0.00125266	0.0181052
CSF	CD4 Tem	MS vs HC	NCKIPSD	0.665731	0.0105925	0.0592654
CSF	CD4 Tem	MS vs HC	IP6K2	0.420105	0.00050947	0.0115915
CSF	CD4 Tem	MS vs HC	QRICH1	0.342375	0.00463367	0.037251
CSF	CD4 Tem	MS vs HC	C3orf62	0.858042	0.0196213	0.0842207
CSF	CD4 Tem	MS vs HC	USP4	0.459001	0.000412468	0.0103981
CSF	CD4 Tem	MS vs HC	APEH	0.24381	0.0144219	0.0706165
CSF	CD4 Tem	MS vs HC	MON1A	0.432411	0.024865	0.0970919
CSF	CD4 Tem	MS vs HC	RBM5	0.335717	0.00133735	0.0188273
CSF	CD4 Tem	MS vs HC	NAA80	-0.63956	1.805e-05	0.00196496
CSF	CD4 Tem	MS vs HC	MAPKAPK3	-0.371957	0.00288835	0.0284731
CSF	CD4 Tem	MS vs HC	RBM15B	-0.659013	0.00121143	0.0179343
CSF	CD4 Tem	MS vs HC	PCBP4	-1.00627	0.000319058	0.00916664
CSF	CD4 Tem	MS vs HC	DUSP7	-0.520432	0.00213974	0.023891
CSF	CD4 Tem	MS vs HC	BAP1	-0.36788	0.0134296	0.067541
CSF	CD4 Tem	MS vs HC	SPCS1	0.195783	0.0132253	0.067018
CSF	CD4 Tem	MS vs HC	DCP1A	0.311616	0.0180569	0.0800642
CSF	CD4 Tem	MS vs HC	ACTR8	0.416641	0.0147122	0.0713982
CSF	CD4 Tem	MS vs HC	CCDC66	0.583562	3.993e-05	0.00303757
CSF	CD4 Tem	MS vs HC	TASOR	0.330636	0.0136152	0.0682813
CSF	CD4 Tem	MS vs HC	ARHGEF3	0.459269	0.00396042	0.0339988
CSF	CD4 Tem	MS vs HC	PDE12	0.652671	0.000814341	0.0149252
CSF	CD4 Tem	MS vs HC	ARF4	0.47182	0.000319397	0.00916664
CSF	CD4 Tem	MS vs HC	SLMAP	0.399996	0.00791492	0.0501
CSF	CD4 Tem	MS vs HC	PXK	0.571222	0.000452678	0.010972
CSF	CD4 Tem	MS vs HC	PDHB	0.44348	0.000516877	0.0116764
CSF	CD4 Tem	MS vs HC	KCTD6	0.542934	0.0158032	0.0743249
CSF	CD4 Tem	MS vs HC	FHIT	0.954015	0.00602974	0.0431438
CSF	CD4 Tem	MS vs HC	AC104162.2	0.844941	0.0148818	0.071728
CSF	CD4 Tem	MS vs HC	ATXN7	0.316257	0.0238246	0.0946093
CSF	CD4 Tem	MS vs HC	PSMD6	0.414493	0.00140326	0.0193256
CSF	CD4 Tem	MS vs HC	SLC25A26	0.334766	0.00973663	0.0564
CSF	CD4 Tem	MS vs HC	AC109587.1	1.57421	0.00566879	0.0416922
CSF	CD4 Tem	MS vs HC	UBA3	0.454072	0.00170339	0.0214247
CSF	CD4 Tem	MS vs HC	ARL6IP5	0.426528	0.00294727	0.0288369
CSF	CD4 Tem	MS vs HC	FOXP1	0.430978	0.0125037	0.064978
CSF	CD4 Tem	MS vs HC	SHQ1	0.478273	0.0069926	0.0467456
CSF	CD4 Tem	MS vs HC	GBE1	0.561851	0.0223457	0.0910462
CSF	CD4 Tem	MS vs HC	ZNF654	0.544927	0.0147959	0.0715324
CSF	CD4 Tem	MS vs HC	CLDND1	0.501261	3.40653e-05	0.00276952
CSF	CD4 Tem	MS vs HC	GPR15	3.28813	6.84882e-05	0.0037904
CSF	CD4 Tem	MS vs HC	FILIP1L	1.35319	0.0121807	0.0640375
CSF	CD4 Tem	MS vs HC	TFG	0.323246	0.00776838	0.0495954
CSF	CD4 Tem	MS vs HC	IMPG2	1.34387	0.0151545	0.072544
CSF	CD4 Tem	MS vs HC	ZBTB11	0.614951	0.00587806	0.042562
CSF	CD4 Tem	MS vs HC	RPL24	-0.197961	0.00877505	0.0531592
CSF	CD4 Tem	MS vs HC	AC084198.2	1.02404	0.0190948	0.0828217
CSF	CD4 Tem	MS vs HC	CEP97	0.673362	0.00657185	0.0452495
CSF	CD4 Tem	MS vs HC	BBX	0.48037	0.00130376	0.0186244
CSF	CD4 Tem	MS vs HC	AC012020.1	1.01769	0.0038398	0.0333716
CSF	CD4 Tem	MS vs HC	CD47	0.244632	0.000318253	0.00916664
CSF	CD4 Tem	MS vs HC	CIP2A	0.912996	0.0110875	0.0606503
CSF	CD4 Tem	MS vs HC	DZIP3	0.904957	2.32288e-05	0.00222222
CSF	CD4 Tem	MS vs HC	TRAT1	0.508525	7.75929e-07	0.000314015
CSF	CD4 Tem	MS vs HC	CD96	0.531526	0.00170785	0.0214594
CSF	CD4 Tem	MS vs HC	CD200	3.13948	0.000541884	0.0118721
CSF	CD4 Tem	MS vs HC	BTLA	0.618932	0.00748413	0.0484527
CSF	CD4 Tem	MS vs HC	SLC35A5	0.623749	0.00231975	0.0248886
CSF	CD4 Tem	MS vs HC	NEPRO	0.369184	0.00317664	0.0299742
CSF	CD4 Tem	MS vs HC	CFAP44	1.01541	0.0037876	0.0331031
CSF	CD4 Tem	MS vs HC	SIDT1	0.638989	0.00168039	0.0212625
CSF	CD4 Tem	MS vs HC	AC093010.2	0.836259	0.00379631	0.0331305
CSF	CD4 Tem	MS vs HC	TIGIT	0.929575	0.000524183	0.0117651
CSF	CD4 Tem	MS vs HC	ZBTB20-AS5	1.93358	0.0101505	0.0579193
CSF	CD4 Tem	MS vs HC	AC068633.1	1.65365	0.0115848	0.0621564
CSF	CD4 Tem	MS vs HC	TMEM39A	0.552266	0.000895244	0.0156581
CSF	CD4 Tem	MS vs HC	TIMMDC1	0.41533	0.00372427	0.0328423
CSF	CD4 Tem	MS vs HC	AC092910.3	1.58906	0.0127523	0.0657196
CSF	CD4 Tem	MS vs HC	RABL3	0.349296	0.0146652	0.0713176
CSF	CD4 Tem	MS vs HC	GTF2E1	0.631657	0.0144383	0.0706422
CSF	CD4 Tem	MS vs HC	HCLS1	0.387701	3.77874e-05	0.00294555
CSF	CD4 Tem	MS vs HC	IQCB1	0.717753	0.000384886	0.0100611
CSF	CD4 Tem	MS vs HC	PARP9	1.01485	0.00145018	0.0196666
CSF	CD4 Tem	MS vs HC	PARP14	0.541545	0.025704	0.0990209
CSF	CD4 Tem	MS vs HC	HSPBAP1	0.684703	0.00528224	0.0400866
CSF	CD4 Tem	MS vs HC	SEC22A	0.631878	0.00262458	0.0268125
CSF	CD4 Tem	MS vs HC	CCDC14	0.411498	0.0245331	0.096093
CSF	CD4 Tem	MS vs HC	ZNF148	0.379547	0.00949175	0.055637
CSF	CD4 Tem	MS vs HC	SLC41A3	0.281496	0.00701175	0.0468489
CSF	CD4 Tem	MS vs HC	CFAP100	1.9254	0.0256365	0.0988512
CSF	CD4 Tem	MS vs HC	ABTB1	0.242129	0.0242336	0.0954516
CSF	CD4 Tem	MS vs HC	RUVBL1	0.609511	0.000315375	0.00915529
CSF	CD4 Tem	MS vs HC	RPN1	0.225055	0.0258365	0.0994196
CSF	CD4 Tem	MS vs HC	RAB7A	0.261017	0.00161613	0.0208038
CSF	CD4 Tem	MS vs HC	COPG1	0.66124	0.000748202	0.0144469
CSF	CD4 Tem	MS vs HC	PLXND1	-0.720642	0.00262647	0.0268125
CSF	CD4 Tem	MS vs HC	ASTE1	0.435815	0.0020191	0.0232215
CSF	CD4 Tem	MS vs HC	UBA5	0.573423	0.00240876	0.0253905
CSF	CD4 Tem	MS vs HC	BFSP2	2.94466	0.0014579	0.0197113
CSF	CD4 Tem	MS vs HC	ANAPC13	-0.304004	0.010851	0.05997
CSF	CD4 Tem	MS vs HC	STAG1	0.593112	0.00363276	0.0323516
CSF	CD4 Tem	MS vs HC	SLC35G2	1.5784	0.0166222	0.0766355
CSF	CD4 Tem	MS vs HC	ARMC8	0.462493	0.00080775	0.0148476
CSF	CD4 Tem	MS vs HC	COPB2	0.486748	0.0106121	0.0593226
CSF	CD4 Tem	MS vs HC	PXYLP1	0.61712	0.00598127	0.0429814
CSF	CD4 Tem	MS vs HC	RASA2	0.464245	0.00352277	0.03173
CSF	CD4 Tem	MS vs HC	XRN1	0.553686	0.00619307	0.0438621
CSF	CD4 Tem	MS vs HC	ATR	0.811683	0.000252613	0.00805556
CSF	CD4 Tem	MS vs HC	U2SURP	0.33999	0.00572629	0.0419198
CSF	CD4 Tem	MS vs HC	SLC9A9	0.803839	0.00041253	0.0103981
CSF	CD4 Tem	MS vs HC	HLTF	0.558176	0.0153466	0.0729933
CSF	CD4 Tem	MS vs HC	CP	2.12395	0.0085012	0.0521132
CSF	CD4 Tem	MS vs HC	COMMD2	0.553052	8.72479e-06	0.0013602
CSF	CD4 Tem	MS vs HC	ANKUB1	1.21781	0.00136685	0.0190304
CSF	CD4 Tem	MS vs HC	PFN2	-0.800232	0.00747608	0.0484527
CSF	CD4 Tem	MS vs HC	GPR171	0.461747	0.0214596	0.089025
CSF	CD4 Tem	MS vs HC	MBNL1-AS1	1.26147	0.00439871	0.0361634
CSF	CD4 Tem	MS vs HC	AC026347.1	1.80747	8.0843e-05	0.00416598
CSF	CD4 Tem	MS vs HC	AC092944.1	1.33013	0.000502328	0.0115545
CSF	CD4 Tem	MS vs HC	GFM1	0.55565	0.000647837	0.0132934
CSF	CD4 Tem	MS vs HC	LXN	0.405925	0.0178094	0.0793849
CSF	CD4 Tem	MS vs HC	SMC4	0.63986	0.000244042	0.00788016
CSF	CD4 Tem	MS vs HC	TRIM59	0.480421	0.0220012	0.0904399
CSF	CD4 Tem	MS vs HC	NMD3	0.559965	6.69991e-05	0.00376029
CSF	CD4 Tem	MS vs HC	MYNN	0.441838	0.000854167	0.0152834
CSF	CD4 Tem	MS vs HC	GPR160	-0.962384	0.00528053	0.0400866
CSF	CD4 Tem	MS vs HC	PHC3	0.469327	0.00119477	0.017867
CSF	CD4 Tem	MS vs HC	TNIK	0.564412	0.000298242	0.00893956
CSF	CD4 Tem	MS vs HC	AC092919.1	0.797008	0.0206874	0.0871965
CSF	CD4 Tem	MS vs HC	PLD1	-1.53234	0.0229764	0.0927873
CSF	CD4 Tem	MS vs HC	PIK3CA	0.615567	0.00685561	0.0462214
CSF	CD4 Tem	MS vs HC	ACTL6A	0.387166	0.00819564	0.0509017
CSF	CD4 Tem	MS vs HC	TTC14	0.494194	0.0011149	0.0174471
CSF	CD4 Tem	MS vs HC	CCDC39	1.90165	0.0189804	0.0826287
CSF	CD4 Tem	MS vs HC	FXR1	0.245601	0.00326583	0.0303688
CSF	CD4 Tem	MS vs HC	DNAJC19	-0.290275	0.0002526	0.00805556
CSF	CD4 Tem	MS vs HC	ATP11B	0.431567	0.0141338	0.0697133
CSF	CD4 Tem	MS vs HC	MCCC1	0.38062	0.0088447	0.0533858
CSF	CD4 Tem	MS vs HC	KLHL24	0.381716	0.00254803	0.0263012
CSF	CD4 Tem	MS vs HC	EIF2B5	0.350387	0.00081613	0.0149277
CSF	CD4 Tem	MS vs HC	AP2M1	0.196403	0.0229571	0.0927873
CSF	CD4 Tem	MS vs HC	ABCF3	0.515752	0.0018837	0.0225531
CSF	CD4 Tem	MS vs HC	ALG3	0.238526	0.0134118	0.067539
CSF	CD4 Tem	MS vs HC	PSMD2	0.368551	0.0109332	0.0602115
CSF	CD4 Tem	MS vs HC	VPS8	0.522429	0.0088294	0.0533226
CSF	CD4 Tem	MS vs HC	EIF4A2	0.453416	8.40574e-05	0.00422899
CSF	CD4 Tem	MS vs HC	ST6GAL1	0.449402	0.00757189	0.0487846
CSF	CD4 Tem	MS vs HC	RTP4	0.729826	0.00562534	0.0414896
CSF	CD4 Tem	MS vs HC	NRROS	0.558031	0.000763781	0.0145651
CSF	CD4 Tem	MS vs HC	CEP19	0.56222	0.0150895	0.0724398
CSF	CD4 Tem	MS vs HC	DLG1	0.594302	0.00517442	0.0396737
CSF	CD4 Tem	MS vs HC	LRCH3	0.612806	0.000755854	0.0145281
CSF	CD4 Tem	MS vs HC	ZNF141	0.586607	0.00058669	0.0125571
CSF	CD4 Tem	MS vs HC	AC092574.2	2.22156	0.00939326	0.055429
CSF	CD4 Tem	MS vs HC	ZNF721	0.283464	0.00973193	0.0563996
CSF	CD4 Tem	MS vs HC	ATP5ME	-0.619791	0.00195966	0.0230597
CSF	CD4 Tem	MS vs HC	AC139887.4	1.62738	0.00608408	0.0433452
CSF	CD4 Tem	MS vs HC	TACC3	0.420626	0.00123382	0.0180214
CSF	CD4 Tem	MS vs HC	C4orf48	-0.541916	0.00197717	0.0230644
CSF	CD4 Tem	MS vs HC	WDR1	0.396418	9.31674e-07	0.000336148
CSF	CD4 Tem	MS vs HC	CD38	2.5697	2.87868e-06	0.000773447
CSF	CD4 Tem	MS vs HC	LCORL	0.622009	0.0139216	0.0690776
CSF	CD4 Tem	MS vs HC	DHX15	0.305276	0.00314422	0.0298291
CSF	CD4 Tem	MS vs HC	TBC1D19	0.640276	0.0124145	0.0647084
CSF	CD4 Tem	MS vs HC	PGM2	0.603711	0.00373006	0.0328474
CSF	CD4 Tem	MS vs HC	KLF3-AS1	0.978606	0.00898559	0.0539819
CSF	CD4 Tem	MS vs HC	AC079921.1	1.95023	0.00151702	0.0201154
CSF	CD4 Tem	MS vs HC	RHOH	0.460434	0.000106046	0.00483446
CSF	CD4 Tem	MS vs HC	AC107068.2	1.52861	0.0158703	0.0744188
CSF	CD4 Tem	MS vs HC	TXK	0.656454	0.0221232	0.0906541
CSF	CD4 Tem	MS vs HC	FRYL	0.462715	0.0024855	0.0258541
CSF	CD4 Tem	MS vs HC	OCIAD1	0.352302	7.50762e-06	0.0012929
CSF	CD4 Tem	MS vs HC	FIP1L1	0.368631	0.00465367	0.0372638
CSF	CD4 Tem	MS vs HC	CHIC2	0.29633	0.0167624	0.0770569
CSF	CD4 Tem	MS vs HC	SRD5A3	-1.06146	1.46081e-05	0.00175467
CSF	CD4 Tem	MS vs HC	TMEM165	0.484495	0.000557376	0.012052
CSF	CD4 Tem	MS vs HC	EXOC1	0.457301	0.00261573	0.0267461
CSF	CD4 Tem	MS vs HC	CEP135	0.493377	0.00733647	0.0480385
CSF	CD4 Tem	MS vs HC	AASDH	0.754915	0.000205766	0.00725814
CSF	CD4 Tem	MS vs HC	HOPX	-0.798115	0.00543022	0.0407444
CSF	CD4 Tem	MS vs HC	NOA1	0.299266	0.00103444	0.0167259
CSF	CD4 Tem	MS vs HC	POLR2B	0.380513	0.0096376	0.0560846
CSF	CD4 Tem	MS vs HC	UBA6	0.476035	0.00919858	0.0547149
CSF	CD4 Tem	MS vs HC	JCHAIN	7.00144	3.31199e-05	0.00273358
CSF	CD4 Tem	MS vs HC	UTP3	0.495629	0.00951725	0.0556922
CSF	CD4 Tem	MS vs HC	GRSF1	0.203501	0.0126814	0.0654971
CSF	CD4 Tem	MS vs HC	ANKRD17	0.585366	0.000759377	0.0145651
CSF	CD4 Tem	MS vs HC	SDAD1	0.220892	0.0237658	0.0944946
CSF	CD4 Tem	MS vs HC	ENOPH1	0.2642	0.0161123	0.0749414
CSF	CD4 Tem	MS vs HC	GPAT3	-0.784008	0.0103429	0.0585038
CSF	CD4 Tem	MS vs HC	PPM1K	0.334536	0.0118095	0.0628633
CSF	CD4 Tem	MS vs HC	PYURF	-0.279626	0.000818649	0.0149392
CSF	CD4 Tem	MS vs HC	HERC3	0.545543	0.0127933	0.0657196
CSF	CD4 Tem	MS vs HC	EIF4E	0.512373	4.12473e-06	0.000882832
CSF	CD4 Tem	MS vs HC	METAP1	0.270871	0.00253759	0.0262232
CSF	CD4 Tem	MS vs HC	ADH5	0.692257	7.45094e-07	0.000313635
CSF	CD4 Tem	MS vs HC	AP002026.1	1.97092	0.000263651	0.00832347
CSF	CD4 Tem	MS vs HC	LAMTOR3	0.368813	0.000541441	0.0118721
CSF	CD4 Tem	MS vs HC	DNAJB14	0.305424	0.0135867	0.0681926
CSF	CD4 Tem	MS vs HC	AC018797.3	1.84179	0.0217913	0.0899869
CSF	CD4 Tem	MS vs HC	BDH2	0.473247	0.0233047	0.0935447
CSF	CD4 Tem	MS vs HC	PPA2	0.410028	0.00228092	0.0247026
CSF	CD4 Tem	MS vs HC	INTS12	0.285514	0.0103521	0.0585038
CSF	CD4 Tem	MS vs HC	TBCK	0.845894	0.000454777	0.0109821
CSF	CD4 Tem	MS vs HC	PAPSS1	0.516802	0.0106882	0.0595635
CSF	CD4 Tem	MS vs HC	LEF1	0.608576	1.35764e-05	0.00171267
CSF	CD4 Tem	MS vs HC	RPL34-AS1	0.680585	0.0177965	0.0793554
CSF	CD4 Tem	MS vs HC	MCUB	0.241761	0.00116004	0.0176299
CSF	CD4 Tem	MS vs HC	GAR1	0.397096	0.019676	0.0844271
CSF	CD4 Tem	MS vs HC	SNHG8	-0.537451	0.022141	0.0906541
CSF	CD4 Tem	MS vs HC	SYNPO2	0.86195	0.00263247	0.0268352
CSF	CD4 Tem	MS vs HC	C4orf3	0.184896	0.00224172	0.0244671
CSF	CD4 Tem	MS vs HC	PDE5A	1.47188	0.0046352	0.037251
CSF	CD4 Tem	MS vs HC	MAD2L1	1.14034	1.37416e-07	0.000125694
CSF	CD4 Tem	MS vs HC	TMEM155	1.80033	0.0142832	0.0701274
CSF	CD4 Tem	MS vs HC	IL2	-0.862851	0.0238906	0.0947128
CSF	CD4 Tem	MS vs HC	SPATA5	0.637674	0.00332257	0.0306917
CSF	CD4 Tem	MS vs HC	MFSD8	0.654114	0.000107978	0.00485746
CSF	CD4 Tem	MS vs HC	ABHD18	0.537588	0.00187556	0.0225352
CSF	CD4 Tem	MS vs HC	SCLT1	0.760835	0.00334534	0.0307499
CSF	CD4 Tem	MS vs HC	NAA15	0.425872	0.0147783	0.0715021
CSF	CD4 Tem	MS vs HC	ZNF330	0.339455	0.00439312	0.036141
CSF	CD4 Tem	MS vs HC	AC139720.1	0.771299	0.0203905	0.0866097
CSF	CD4 Tem	MS vs HC	ABCE1	0.438716	0.00871813	0.0529546
CSF	CD4 Tem	MS vs HC	SMAD1	1.9361	0.0121525	0.0639953
CSF	CD4 Tem	MS vs HC	SLC10A7	0.782104	0.00101953	0.016677
CSF	CD4 Tem	MS vs HC	LRBA	0.740543	0.000109235	0.00485746
CSF	CD4 Tem	MS vs HC	AC023424.3	1.49104	0.000516307	0.0116764
CSF	CD4 Tem	MS vs HC	TMEM154	0.270246	0.010762	0.0597244
CSF	CD4 Tem	MS vs HC	ARFIP1	0.810354	0.000438559	0.0107956
CSF	CD4 Tem	MS vs HC	TMEM131L	0.72422	3.18416e-05	0.00269121
CSF	CD4 Tem	MS vs HC	PLRG1	0.472668	0.000355953	0.00968824
CSF	CD4 Tem	MS vs HC	PPID	0.302641	0.00955365	0.0558018
CSF	CD4 Tem	MS vs HC	NAF1	0.469117	0.0147676	0.0715021
CSF	CD4 Tem	MS vs HC	DDX60	0.774555	0.0245863	0.0962417
CSF	CD4 Tem	MS vs HC	DDX60L	0.636275	0.00434158	0.0359511
CSF	CD4 Tem	MS vs HC	CBR4	0.838057	0.000442809	0.0108158
CSF	CD4 Tem	MS vs HC	NEIL3	1.80318	0.0098585	0.0567855
CSF	CD4 Tem	MS vs HC	AC078881.1	1.05318	0.00534448	0.0404375
CSF	CD4 Tem	MS vs HC	IRF2	0.534708	0.000606263	0.0127598
CSF	CD4 Tem	MS vs HC	CASP3	0.755121	2.93924e-05	0.00259558
CSF	CD4 Tem	MS vs HC	PRIMPOL	0.553656	0.00193022	0.0228442
CSF	CD4 Tem	MS vs HC	SNX25	0.604172	0.0252534	0.0979725
CSF	CD4 Tem	MS vs HC	SDHA	0.516701	6.5824e-05	0.00372747
CSF	CD4 Tem	MS vs HC	PDCD6	0.250597	0.00291393	0.0286136
CSF	CD4 Tem	MS vs HC	SLC12A7	1.51305	0.0133847	0.067539
CSF	CD4 Tem	MS vs HC	CCT5	0.452945	0.00257929	0.0264892
CSF	CD4 Tem	MS vs HC	ZNF622	0.322678	0.0232225	0.0934227
CSF	CD4 Tem	MS vs HC	C5orf17	-2.28375	0.000839303	0.0151804
CSF	CD4 Tem	MS vs HC	DROSHA	0.470892	0.00653129	0.0451188
CSF	CD4 Tem	MS vs HC	ZFR	0.402659	0.0080625	0.0504312
CSF	CD4 Tem	MS vs HC	BRIX1	0.281828	0.0170356	0.0775786
CSF	CD4 Tem	MS vs HC	LMBRD2	0.507386	0.00490949	0.0383882
CSF	CD4 Tem	MS vs HC	NUP155	0.488759	0.0172327	0.078026
CSF	CD4 Tem	MS vs HC	RICTOR	0.558809	0.000684866	0.0137278
CSF	CD4 Tem	MS vs HC	FYB1	0.399933	0.000144842	0.00566273
CSF	CD4 Tem	MS vs HC	TTC33	0.510106	0.0143419	0.0703338
CSF	CD4 Tem	MS vs HC	OXCT1	0.411395	0.00400036	0.0342717
CSF	CD4 Tem	MS vs HC	AC025171.2	0.790733	0.0042347	0.0355085
CSF	CD4 Tem	MS vs HC	ZNF131	0.280347	0.00962699	0.0560487
CSF	CD4 Tem	MS vs HC	TMEM267	0.601426	0.000424961	0.0106056
CSF	CD4 Tem	MS vs HC	NNT	0.451799	0.0014831	0.0198817
CSF	CD4 Tem	MS vs HC	ARL15	0.836087	0.000430191	0.0106367
CSF	CD4 Tem	MS vs HC	GZMK	1.00097	1.94376e-05	0.00206129
CSF	CD4 Tem	MS vs HC	GZMA	0.567036	0.00671137	0.0458114
CSF	CD4 Tem	MS vs HC	AC026704.1	2.48372	0.00140097	0.0193256
CSF	CD4 Tem	MS vs HC	PLPP1	0.519668	0.018562	0.0817013
CSF	CD4 Tem	MS vs HC	IL6ST	0.592963	0.00231404	0.0248484
CSF	CD4 Tem	MS vs HC	AC008892.1	1.77839	0.000385619	0.0100611
CSF	CD4 Tem	MS vs HC	ANKRD55	1.1416	0.00842665	0.0518576
CSF	CD4 Tem	MS vs HC	DEPDC1B	1.2823	0.0232928	0.0935447
CSF	CD4 Tem	MS vs HC	DIMT1	0.533305	5.33538e-05	0.00344884
CSF	CD4 Tem	MS vs HC	CWC27	0.387553	0.0141621	0.0697773
CSF	CD4 Tem	MS vs HC	CENPK	0.933132	0.0104965	0.0590158
CSF	CD4 Tem	MS vs HC	PPWD1	0.546921	3.16087e-06	0.00081541
CSF	CD4 Tem	MS vs HC	TRAPPC13	0.513593	0.00656184	0.0452086
CSF	CD4 Tem	MS vs HC	SGTB	0.305769	0.0161337	0.0749646
CSF	CD4 Tem	MS vs HC	ERBIN	0.563256	0.000720847	0.0141286
CSF	CD4 Tem	MS vs HC	AC025442.2	1.96963	0.000489351	0.0113386
CSF	CD4 Tem	MS vs HC	SREK1	0.380621	0.000739634	0.0143915
CSF	CD4 Tem	MS vs HC	MCCC2	0.591949	0.00196909	0.0230597
CSF	CD4 Tem	MS vs HC	MRPS27	0.344609	0.00781986	0.0497227
CSF	CD4 Tem	MS vs HC	TNPO1	0.514137	0.00142731	0.0194627
CSF	CD4 Tem	MS vs HC	ANKRA2	0.381718	0.00441242	0.0362289
CSF	CD4 Tem	MS vs HC	GCNT4	1.32243	0.00115114	0.0176299
CSF	CD4 Tem	MS vs HC	POC5	0.487167	0.00643454	0.0447441
CSF	CD4 Tem	MS vs HC	AGGF1	0.427645	0.00187502	0.0225352
CSF	CD4 Tem	MS vs HC	AP3B1	0.408555	0.0102322	0.0582297
CSF	CD4 Tem	MS vs HC	SCAMP1-AS1	0.403192	0.0156173	0.0738359
CSF	CD4 Tem	MS vs HC	TENT2	0.337008	0.00907511	0.0543388
CSF	CD4 Tem	MS vs HC	MTX3	0.591311	0.0215949	0.0893805
CSF	CD4 Tem	MS vs HC	THBS4	2.00162	0.00810588	0.0506237
CSF	CD4 Tem	MS vs HC	AC008771.1	1.49287	0.00428084	0.0357475
CSF	CD4 Tem	MS vs HC	DHFR	-0.91528	7.27641e-05	0.00396062
CSF	CD4 Tem	MS vs HC	XRCC4	0.540339	0.0191353	0.0829527
CSF	CD4 Tem	MS vs HC	RASA1	0.525638	0.0241836	0.095375
CSF	CD4 Tem	MS vs HC	TMEM161B	0.504139	0.0117092	0.0625745
CSF	CD4 Tem	MS vs HC	TMEM161B-AS1	0.384542	0.0181838	0.080373
CSF	CD4 Tem	MS vs HC	MBLAC2	1.09011	0.000346441	0.00955209
CSF	CD4 Tem	MS vs HC	ARRDC3-AS1	0.786232	0.0120311	0.0636235
CSF	CD4 Tem	MS vs HC	AC106818.2	2.34327	0.00554852	0.0412642
CSF	CD4 Tem	MS vs HC	KIAA0825	0.814926	0.00233795	0.0249554
CSF	CD4 Tem	MS vs HC	SLF1	0.493035	0.0105795	0.0592278
CSF	CD4 Tem	MS vs HC	MCTP1	1.47991	0.00357975	0.0320376
CSF	CD4 Tem	MS vs HC	ERAP1	0.43981	0.0146705	0.0713176
CSF	CD4 Tem	MS vs HC	LNPEP	0.469231	0.000657457	0.0133909
CSF	CD4 Tem	MS vs HC	RIOK2	0.477877	0.0075693	0.0487846
CSF	CD4 Tem	MS vs HC	PAM	0.675927	0.000905667	0.0157143
CSF	CD4 Tem	MS vs HC	FBXL17	0.551297	0.0113831	0.0615677
CSF	CD4 Tem	MS vs HC	MAN2A1	0.41279	0.0137478	0.0686195
CSF	CD4 Tem	MS vs HC	SLC25A46	0.67749	4.12951e-05	0.00310401
CSF	CD4 Tem	MS vs HC	AC010275.1	2.46532	4.33151e-05	0.0032126
CSF	CD4 Tem	MS vs HC	REEP5	0.261621	0.0212601	0.0885754
CSF	CD4 Tem	MS vs HC	DCP2	0.374075	0.0188286	0.0823011
CSF	CD4 Tem	MS vs HC	ATG12	0.279601	0.0011053	0.0173918
CSF	CD4 Tem	MS vs HC	AP3S1	0.342736	0.000236015	0.00780209
CSF	CD4 Tem	MS vs HC	COMMD10	0.614621	0.000983804	0.0163062
CSF	CD4 Tem	MS vs HC	SEMA6A-AS1	0.966267	0.0188229	0.0823011
CSF	CD4 Tem	MS vs HC	TNFAIP8	0.310794	0.00535181	0.0404444
CSF	CD4 Tem	MS vs HC	HSD17B4	0.424361	0.0198423	0.0849099
CSF	CD4 Tem	MS vs HC	GRAMD2B	0.849935	0.000312396	0.00909362
CSF	CD4 Tem	MS vs HC	LMNB1	0.62571	0.00124163	0.0180846
CSF	CD4 Tem	MS vs HC	MARCH3	1.34259	0.00145308	0.0196672
CSF	CD4 Tem	MS vs HC	RAPGEF6	0.645025	3.63023e-05	0.00290143
CSF	CD4 Tem	MS vs HC	FNIP1	0.638424	0.00823383	0.0510943
CSF	CD4 Tem	MS vs HC	C5orf56	0.502971	0.000157074	0.00599823
CSF	CD4 Tem	MS vs HC	IRF1	0.477299	0.00227372	0.0246671
CSF	CD4 Tem	MS vs HC	KIF3A	0.402952	0.025655	0.0988923
CSF	CD4 Tem	MS vs HC	UQCRQ	-0.27083	0.0090519	0.054277
CSF	CD4 Tem	MS vs HC	C5orf15	0.449708	0.000618645	0.0128703
CSF	CD4 Tem	MS vs HC	SKP1	0.350372	0.00263294	0.0268352
CSF	CD4 Tem	MS vs HC	PPP2CA	0.511464	1.24643e-06	0.000414207
CSF	CD4 Tem	MS vs HC	SAR1B	0.282077	0.0195898	0.0841307
CSF	CD4 Tem	MS vs HC	TGFBI	-1.35716	8.15773e-05	0.00416598
CSF	CD4 Tem	MS vs HC	PKD2L2	1.01297	0.00287844	0.0284421
CSF	CD4 Tem	MS vs HC	FAM13B	0.425271	0.011261	0.0610581
CSF	CD4 Tem	MS vs HC	CDC23	0.578269	0.000683456	0.0137213
CSF	CD4 Tem	MS vs HC	HSPA9	0.513145	0.00113853	0.0176299
CSF	CD4 Tem	MS vs HC	MATR3-1	0.361588	0.014387	0.0705004
CSF	CD4 Tem	MS vs HC	AC135457.1	1.44471	0.00117209	0.0176836
CSF	CD4 Tem	MS vs HC	MZB1	3.66266	5.2856e-05	0.00344884
CSF	CD4 Tem	MS vs HC	CXXC5	1.57346	0.00345135	0.0312652
CSF	CD4 Tem	MS vs HC	ANKHD1	0.431822	0.00683957	0.0462173
CSF	CD4 Tem	MS vs HC	TMCO6	0.412975	0.00622761	0.0440396
CSF	CD4 Tem	MS vs HC	HARS2	0.36722	0.0242635	0.0954516
CSF	CD4 Tem	MS vs HC	RELL2	-0.482791	0.0115742	0.0621564
CSF	CD4 Tem	MS vs HC	TCERG1	0.331101	0.0205495	0.0869928
CSF	CD4 Tem	MS vs HC	FBXO38	0.597193	0.00235469	0.0250295
CSF	CD4 Tem	MS vs HC	CSNK1A1	0.512111	5.50759e-05	0.00344884
CSF	CD4 Tem	MS vs HC	RBM22	0.321796	0.00403134	0.0344204
CSF	CD4 Tem	MS vs HC	DCTN4	0.374806	0.00570819	0.0418327
CSF	CD4 Tem	MS vs HC	ANXA6	0.566553	0.00192258	0.0227966
CSF	CD4 Tem	MS vs HC	G3BP1	0.361155	0.0055669	0.0412941
CSF	CD4 Tem	MS vs HC	FAM114A2	0.415796	0.0233817	0.0937224
CSF	CD4 Tem	MS vs HC	MFAP3	0.495896	0.0124127	0.0647084
CSF	CD4 Tem	MS vs HC	SAP30L-AS1	0.766718	0.0127908	0.0657196
CSF	CD4 Tem	MS vs HC	CNOT8	0.450918	1.29348e-05	0.00168393
CSF	CD4 Tem	MS vs HC	TIMD4	1.7861	0.00949459	0.055637
CSF	CD4 Tem	MS vs HC	HAVCR1	1.10691	0.0185507	0.0817013
CSF	CD4 Tem	MS vs HC	HAVCR2	1.45814	0.00314116	0.0298291
CSF	CD4 Tem	MS vs HC	ITK	0.415791	0.0019895	0.0231552
CSF	CD4 Tem	MS vs HC	AC010609.1	1.28729	0.0002223	0.00758922
CSF	CD4 Tem	MS vs HC	RNF145	-0.440373	0.0250039	0.0973546
CSF	CD4 Tem	MS vs HC	UBLCP1	0.686947	1.28602e-05	0.00168393
CSF	CD4 Tem	MS vs HC	AC008691.1	1.30784	0.00255545	0.0263012
CSF	CD4 Tem	MS vs HC	TTC1	0.230066	0.00113541	0.0176142
CSF	CD4 Tem	MS vs HC	SLU7	0.323216	0.0236972	0.09443
CSF	CD4 Tem	MS vs HC	PTTG1	0.628428	0.00330918	0.0306591
CSF	CD4 Tem	MS vs HC	MIR3142HG	0.961606	0.0136632	0.0683866
CSF	CD4 Tem	MS vs HC	MAT2B	0.516761	1.04772e-08	4.19606e-05
CSF	CD4 Tem	MS vs HC	RARS	0.432191	0.00519892	0.039753
CSF	CD4 Tem	MS vs HC	DOCK2	0.38615	0.0194987	0.0838944
CSF	CD4 Tem	MS vs HC	INSYN2B	2.04592	0.00127815	0.0183414
CSF	CD4 Tem	MS vs HC	C5orf58	1.36708	0.00873776	0.0529973
CSF	CD4 Tem	MS vs HC	LCP2	0.279611	0.00953815	0.0557629
CSF	CD4 Tem	MS vs HC	STK10	0.413748	0.00264036	0.0268675
CSF	CD4 Tem	MS vs HC	CPEB4	0.55587	0.0197184	0.0845226
CSF	CD4 Tem	MS vs HC	FAM153B	1.58256	0.0145179	0.0709215
CSF	CD4 Tem	MS vs HC	FAF2	0.529921	0.00671516	0.0458126
CSF	CD4 Tem	MS vs HC	UIMC1	0.376448	0.00115787	0.0176299
CSF	CD4 Tem	MS vs HC	ZNF346	0.377741	0.00800279	0.05023
CSF	CD4 Tem	MS vs HC	NSD1	0.456361	0.00794662	0.0501587
CSF	CD4 Tem	MS vs HC	LMAN2	0.227816	0.0133982	0.067539
CSF	CD4 Tem	MS vs HC	B4GALT7	-0.354762	0.0188618	0.0824177
CSF	CD4 Tem	MS vs HC	FAM153A	1.27506	0.0147433	0.0714695
CSF	CD4 Tem	MS vs HC	NHP2	-0.222715	0.00325529	0.0303289
CSF	CD4 Tem	MS vs HC	PHYKPL	0.371572	0.00556556	0.0412941
CSF	CD4 Tem	MS vs HC	CLK4	0.588765	8.13928e-05	0.00416598
CSF	CD4 Tem	MS vs HC	HNRNPH1	0.463519	0.000244617	0.00788016
CSF	CD4 Tem	MS vs HC	LTC4S	-1.0968	5.98538e-07	0.000287539
CSF	CD4 Tem	MS vs HC	RNF130	-1.07456	3.94904e-05	0.00303757
CSF	CD4 Tem	MS vs HC	CNOT6	0.523069	0.0117644	0.0627777
CSF	CD4 Tem	MS vs HC	DUSP22	-0.346748	0.0180229	0.0800256
CSF	CD4 Tem	MS vs HC	EXOC2	0.42249	0.0078286	0.0497281
CSF	CD4 Tem	MS vs HC	GMDS	0.540908	0.00279731	0.0278238
CSF	CD4 Tem	MS vs HC	GMDS-DT	0.761312	0.00230005	0.0247403
CSF	CD4 Tem	MS vs HC	SERPINB6	-0.55375	0.00408901	0.034725
CSF	CD4 Tem	MS vs HC	RIPK1	0.307587	0.024365	0.0956124
CSF	CD4 Tem	MS vs HC	RIOK1	0.492728	0.00014163	0.00562745
CSF	CD4 Tem	MS vs HC	GCNT2	0.960261	0.0107597	0.0597244
CSF	CD4 Tem	MS vs HC	MAK	1.86008	0.0145747	0.0710891
CSF	CD4 Tem	MS vs HC	SMIM13	-0.424794	0.0128111	0.0657638
CSF	CD4 Tem	MS vs HC	NEDD9	0.467733	0.019214	0.0831508
CSF	CD4 Tem	MS vs HC	HIVEP1	0.831677	0.00278923	0.0278051
CSF	CD4 Tem	MS vs HC	TBC1D7	0.685414	0.0047371	0.0376517
CSF	CD4 Tem	MS vs HC	AL138720.1	1.71812	0.00240686	0.0253905
CSF	CD4 Tem	MS vs HC	MYLIP	0.67981	0.00132349	0.0187999
CSF	CD4 Tem	MS vs HC	ATXN1	0.592439	0.00243556	0.0255663
CSF	CD4 Tem	MS vs HC	NUP153	0.568305	0.0011461	0.0176299
CSF	CD4 Tem	MS vs HC	DEK	-0.223451	0.00204452	0.0232424
CSF	CD4 Tem	MS vs HC	MBOAT1	0.735349	0.010427	0.0587034
CSF	CD4 Tem	MS vs HC	CDKAL1	0.479378	0.0192981	0.0833399
CSF	CD4 Tem	MS vs HC	ACOT13	0.491558	0.00336485	0.0308355
CSF	CD4 Tem	MS vs HC	GMNN	0.590083	0.0107852	0.0598134
[truncated: 401,454 more chars]
